# A Unique Cellular Organization of Human Distal Airways and Its Disarray in Chronic Obstructive Pulmonary Disease

**DOI:** 10.1101/2022.03.16.484543

**Authors:** Samir Rustam, Yang Hu, Seyed Babak Mahjour, Scott H. Randell, Andre F. Rendeiro, Hiranmayi Ravichandran, Andreacarola Urso, Frank D’Ovidio, Fernando J. Martinez, Bradley Richmond, Vasiliy Polosukhin, Jonathan A. Kropski, Timothy S. Blackwell, Olivier Elemento, Renat Shaykhiev

## Abstract

In the human lung, terminal bronchioles (TBs), the most distal conducting airways, open to respiratory bronchioles (RBs) that lead to the alveolar region where gas exchange takes place. This transition occurs in pulmonary lobules, lung tissue units supplied by pre-TBs, which give rise to TBs. Accumulating evidence suggests that remodeling and loss of pre-TBs and TBs underlies progressive airflow limitation in chronic obstructive pulmonary disease (COPD), the third leading cause of death worldwide. Understanding the nature of these changes at the single-cell level has so far been limited by poor accessibility of pre-TBs and TBs. Here, we introduce a novel method of region-precise airway dissection, which enables capture of the entire anatomical continuum of peripheral airways, from pre-TBs to RBs, and the associated alveolar region within the lobule. This approach allowed us to identify terminal airway-enriched secretory cells (TASCs), a unique epithelial cell population of distal airways expressing secretoglobin 3A2 (SCGB3A2) and/or surfactant protein B (SFTPB). TASCs were enriched in TBs, particularly, in areas of TB-RB transition and exhibited an intermediate, broncho-alveolar molecular pattern. TASC frequency was markedly decreased in pre-TBs and TBs of COPD patients compared to those in non-diseased lungs, accompanied by changes in cellular composition of vascular and immune microenvironments. *In vitro* regeneration assays identified basal cells (BCs) of pre-TBs and TBs as a cellular origin of TASCs in the human lung. Generation of TASCs by these region-specific progenitors was suppressed by IFN-γ signaling that was augmented in distal airways of COPD patients. Thus, altered maintenance of region-specific cellular organization of pre-TBs and TBs represents a key component of distal airway pathology in COPD.

## Supplementary material for "A Unique Cellular Organization of Human Distal Airways and Its Disarray in Chronic Obstructive Pulmonary Disease": Table S2

### Sheet: Cell type subtype marker genes
Table S2. Marker genes of cell types and subtypes identified in single-cell RNA-seq analysis
Cell group	Gene symbol	Comparison of cells in indicated cell group vs all other defined cells
		Average log2 Fold-change	FDR (Bonferroni)	% cells expressing gene		Average UMI expression
				Cells in indicated cell group	Cells in all other groups combined	Indicated cell group	All other cells
AT1	AGER	4.56576	0	0.96	0.021	23.548	0.0365386
AT1	EMP2	4.44527	0	0.977	0.296	32.9944	0.560442
AT1	HOPX	3.71142	8.90458e-278	0.972	0.13	20.2486	0.622115
AT1	CAV1	3.30051	1.46473e-280	0.977	0.228	18.3559	0.964548
AT1	CLDN18	2.75993	0	0.876	0.038	6.33333	0.0826259
AT1	KRT7	2.69376	2.66177e-171	0.921	0.16	9.55932	0.632053
AT1	CEACAM6	2.53274	2.20584e-200	0.825	0.071	5.83051	0.180385
AT1	SFTPB	2.50551	9.08029e-136	0.927	0.102	26.4463	3.83336
AT1	GPRC5A	2.46599	1.35631e-259	0.921	0.174	6.64972	0.384546
AT1	S100A10	2.38812	3.23446e-212	1	0.792	22.6158	3.51135
AT1	LMO7	2.34539	0	0.898	0.185	5.72881	0.32405
AT1	CYP4B1	2.25096	1.9075e-183	0.876	0.17	5.87006	0.443287
AT1	AQP4	2.23044	0	0.847	0.036	3.93785	0.0522238
AT1	CD55	2.2144	3.82103e-249	0.966	0.527	9.74576	1.31546
AT1	RNASE1	2.18587	6.27904e-116	0.904	0.211	7.56497	0.882401
AT1	RAB11FIP1	2.17704	1.60896e-241	0.927	0.286	6.25989	0.605371
AT1	SFTA2	2.15208	4.59002e-156	0.898	0.064	5.50847	0.46433
AT1	CAV2	2.12672	2.9441e-283	0.904	0.153	4.51412	0.262612
AT1	TNNC1	2.10411	0	0.859	0.017	3.39548	0.0223648
AT1	CLIC3	2.09799	1.10212e-273	0.853	0.057	3.68362	0.0940119
AT1	NTM	2.06598	6.94374e-306	0.689	0.007	3.22599	0.00926814
AT1	SLC39A8	1.99873	4.73797e-210	0.819	0.102	3.71186	0.179
AT1	SUSD2	1.96441	1.54637e-248	0.808	0.047	3.19209	0.0741994
AT1	RTKN2	1.93314	1.41366e-290	0.734	0.018	2.91525	0.025243
AT1	SPOCK2	1.88318	1.03035e-214	0.797	0.099	3.36723	0.183897
AT1	CD151	1.88108	7.74029e-214	0.887	0.266	4.44633	0.478567
AT1	TSPAN13	1.86016	0	0.825	0.165	3.46893	0.230943
AT1	DSTN	1.82278	6.39621e-171	0.977	0.654	9.13559	1.86509
AT1	FOLR1	1.80192	3.60383e-178	0.847	0.118	3.19209	0.202261
AT1	ANXA3	1.78935	1.16082e-211	0.819	0.082	2.91525	0.132696
AT1	MYL9	1.78551	5.52786e-106	0.91	0.156	5.51412	0.889579
AT1	ADIRF	1.73464	6.44326e-71	0.864	0.264	5.90395	1.07453
AT1	C19orf33	1.69192	4.92837e-130	0.853	0.178	3.35028	0.346478
AT1	APLP2	1.65638	3.51892e-195	0.87	0.464	4.88701	0.867558
AT1	MSLN	1.63198	6.73322e-93	0.605	0.072	2.59887	0.161161
AT1	LIMCH1	1.62424	1.49746e-207	0.797	0.117	2.57627	0.160075
AT1	MS4A15	1.60259	2.88716e-221	0.582	0.003	2.05085	0.00459787
AT1	GGTLC1	1.57899	1.70329e-278	0.655	0.005	2.00565	0.00603696
AT1	ANXA2	1.5762	3.5283e-111	0.994	0.821	11.5198	3.19869
AT1	FXYD3	1.57575	3.35008e-76	0.904	0.275	5.0565	1.03177
AT1	SEMA3B	1.54949	3.52287e-247	0.723	0.039	2.0678	0.0480513
AT1	SCEL	1.53935	8.74282e-295	0.712	0.006	1.92655	0.00685155
AT1	PLAAT4	1.53521	9.59384e-114	0.797	0.268	3.26554	0.471734
AT1	ANKRD29	1.5153	3.87891e-282	0.734	0.032	1.9661	0.0376156
AT1	S100A6	1.47565	4.58721e-60	1	0.947	34.5989	11.8003
AT1	CD9	1.42987	8.40073e-79	0.944	0.517	5.50282	1.41362
AT1	WFS1	1.42117	5.56875e-232	0.684	0.053	1.84746	0.0632659
AT1	NEDD4L	1.41798	1.00017e-124	0.774	0.192	2.46328	0.296083
AT1	LAMA3	1.39505	8.76645e-246	0.701	0.025	1.70621	0.0289901
AT1	ALCAM	1.39395	8.35431e-113	0.757	0.207	2.50282	0.332902
AT1	MRPL14	1.38006	1.09193e-169	0.797	0.239	2.46328	0.330603
AT1	NAPSA	1.37206	5.48572e-150	0.819	0.067	5.09605	1.35515
AT1	BEX3	1.36624	4.1818e-109	0.729	0.181	2.30508	0.282045
AT1	WWC2	1.34984	3.16836e-284	0.667	0.051	1.69492	0.0573104
AT1	GAS6	1.336	3.44454e-97	0.74	0.146	2.11299	0.233116
AT1	DENND3	1.32924	4.36368e-205	0.661	0.057	1.69492	0.072516
AT1	CD47	1.32834	7.50989e-187	0.774	0.242	2.35028	0.334169
AT1	CLIC5	1.32612	7.58918e-179	0.684	0.026	1.59322	0.0342758
AT1	SPTBN1	1.3168	1.78758e-65	0.819	0.305	3.12429	0.655594
AT1	SFTA3	1.30419	8.08461e-103	0.763	0.079	1.87006	0.162229
AT1	PCYOX1	1.30152	1.10277e-214	0.667	0.079	1.69492	0.093324
AT1	FMO2	1.30136	1.62182e-60	0.531	0.076	1.84746	0.155341
AT1	HPCAL1	1.29153	2.37761e-156	0.723	0.119	1.83051	0.156309
AT1	DST	1.29148	5.69557e-63	0.757	0.163	2.53672	0.444862
AT1	S100A4	1.28935	8.23802e-26	0.847	0.575	9.10169	3.13295
AT1	KRT19	1.28521	2.20639e-60	0.966	0.391	7.9661	2.67889
AT1	EPS8L2	1.28075	1.30708e-203	0.718	0.081	1.66102	0.0952247
AT1	EFNA1	1.26295	1.05993e-88	0.723	0.158	1.9887	0.245361
AT1	TACSTD2	1.26106	1.81261e-45	0.814	0.261	4.11299	1.13334
AT1	KRT18	1.26009	1.12967e-41	0.921	0.436	5.58192	1.74807
AT1	NKX2-1	1.24785	3.75057e-118	0.678	0.073	1.62147	0.103832
AT1	OTULINL	1.24263	5.64457e-195	0.644	0.051	1.51412	0.0624695
AT1	MT-ND5	1.23594	1.08649e-43	0.989	0.941	15.2373	5.8938
AT1	MGLL	1.23217	2.80529e-111	0.723	0.175	1.91525	0.240954
AT1	PRKCZ	1.22794	5.56635e-233	0.684	0.052	1.48023	0.0588762
AT1	ITGA3	1.22727	2.84712e-155	0.712	0.086	1.58757	0.105217
AT1	CADM1	1.21473	1.67939e-149	0.616	0.048	1.46328	0.0613109
AT1	TMSB4X	1.20458	6.65267e-52	1	0.962	45.435	19.148
AT1	SFTA1P	1.20118	3.9275e-87	0.542	0.049	1.49153	0.0836124
AT1	EPCAM	1.19871	4.79781e-74	0.746	0.202	2.0678	0.336531
AT1	FSTL3	1.18787	1.02036e-95	0.706	0.07	1.57062	0.128378
AT1	CAPN2	1.18194	7.26958e-100	0.768	0.302	2.28814	0.44927
AT1	LGALS3BP	1.17546	3.5222e-90	0.701	0.188	1.85876	0.26569
AT1	MYL12B	1.17199	2.90607e-91	0.994	0.835	6.02825	2.1192
AT1	ATP1A1	1.16952	1.90245e-92	0.927	0.609	3.88701	1.17261
AT1	VAMP8	1.16401	1.8196e-61	0.853	0.426	3.19209	0.870807
AT1	ATP13A4	1.15912	1.14585e-197	0.678	0.031	1.31073	0.0347103
AT1	SELENOP	1.14858	7.88833e-54	0.791	0.213	2.46893	0.564723
AT1	AHNAK	1.14695	5.72495e-61	0.876	0.48	3.63842	1.09462
AT1	PLLP	1.14529	1.35153e-115	0.684	0.057	1.38418	0.0778832
AT1	GSTP1	1.11442	2.1269e-47	1	0.838	13.0847	5.50544
AT1	SDC1	1.10825	1.1503e-117	0.621	0.07	1.35028	0.0901924
AT1	NBEAL2	1.09048	1.89529e-120	0.655	0.068	1.32203	0.0904368
AT1	NPNT	1.089	1.18723e-116	0.616	0.049	1.25989	0.0623427
AT1	AK1	1.08733	2.33472e-49	0.74	0.215	2.00565	0.41455
AT1	VEGFA	1.0781	3.66311e-59	0.655	0.175	1.72316	0.289829
AT1	PEBP4	1.07505	1.07143e-87	0.661	0.061	1.48023	0.177253
AT1	DAPK2	1.07077	6.50313e-169	0.599	0.024	1.16384	0.0301305
AT1	DHCR24	1.07034	3.21019e-55	0.672	0.152	1.62147	0.248357
AT1	POLR2L	1.06937	2.98127e-66	0.842	0.535	3.07345	0.941106
AT1	NCKAP5	1.06799	1.18293e-170	0.565	0.011	1.12429	0.0132505
AT1	MUC1	1.05911	5.51372e-27	0.638	0.215	2.38418	0.624161
AT1	MYL12A	1.05692	2.23853e-62	0.977	0.804	5.68927	2.21524
AT1	IFT57	1.05687	7.22238e-40	0.734	0.254	2.30508	0.588663
AT1	TNS1	1.04852	1.79936e-75	0.678	0.105	1.38983	0.155395
AT1	RRAS	1.04396	2.53957e-58	0.661	0.155	1.59322	0.257698
AT1	PRSS8	1.04208	6.0791e-139	0.588	0.043	1.16384	0.0508209
AT1	BCAM	1.04153	5.96255e-56	0.718	0.155	1.64972	0.287267
AT1	KRT8	1.03943	9.11667e-30	0.819	0.334	3.80791	1.33915
AT1	PAPSS2	1.03869	6.06918e-75	0.621	0.084	1.29944	0.119291
AT1	PDLIM2	1.03148	1.20002e-70	0.684	0.141	1.45198	0.199528
AT1	PALM2-AKAP2	1.02037	9.31193e-44	0.61	0.152	1.58192	0.272858
AT1	CPM	1.01267	7.03493e-58	0.593	0.119	1.40678	0.192866
AT1	UNC13D	1.0097	4.06357e-144	0.503	0.033	1.09605	0.0410007
AT1	NIBAN2	1.00288	4.91693e-88	0.684	0.155	1.39548	0.195355
AT1	ARHGEF26	1.00086	4.97653e-161	0.576	0.03	1.0678	0.0332802
AT1	CALM2	0.992412	4.4785e-42	0.977	0.844	6.05085	2.54401
AT1	ICAM1	0.985503	6.63186e-33	0.689	0.26	2.18079	0.606457
AT1	MYO1C	0.983375	9.72375e-75	0.661	0.135	1.33898	0.183046
AT1	MYRF	0.971804	3.52617e-204	0.531	0.002	0.966102	0.0024528
AT1	SELENBP1	0.971358	4.13031e-49	0.61	0.166	1.45763	0.253453
AT1	SCNN1A	0.966168	2.38058e-96	0.605	0.096	1.18079	0.116268
AT1	DUOX1	0.964004	7.54377e-63	0.599	0.122	1.27119	0.164283
AT1	CAT	0.943345	3.24367e-72	0.61	0.176	1.36158	0.228083
AT1	MYO1B	0.941766	5.08099e-71	0.571	0.09	1.14689	0.117662
AT1	RDX	0.941661	4.79866e-39	0.661	0.192	1.58192	0.344234
AT1	C1orf198	0.93556	3.04283e-132	0.525	0.048	1.01695	0.0545408
AT1	SFTPD	0.93322	1.15e-91	0.588	0.06	1.81921	0.476386
AT1	PTPRF	0.921659	4.59342e-56	0.582	0.127	1.23164	0.178086
AT1	CLTB	0.920154	3.64434e-70	0.605	0.28	1.64972	0.40025
AT1	TMEM63B	0.918727	1.58198e-125	0.514	0.054	1.00565	0.0609398
AT1	PLS3	0.916814	5.65682e-58	0.593	0.118	1.19774	0.164093
AT1	BLVRB	0.91434	1.50954e-40	0.751	0.3	1.85311	0.513821
AT1	UTRN	0.911894	7.13345e-49	0.61	0.206	1.46893	0.312202
AT1	PKDCC	0.905654	6.40885e-107	0.486	0.021	0.920904	0.0253607
AT1	CLPTM1L	0.903695	1.31054e-99	0.582	0.125	1.14689	0.147548
AT1	TMEM125	0.903607	2.86731e-69	0.588	0.093	1.0904	0.117418
AT1	C1orf116	0.899427	1.13288e-85	0.525	0.06	1	0.0721992
AT1	SPINT1	0.897255	9.82561e-68	0.565	0.116	1.13559	0.146616
AT1	CST6	0.890815	8.02985e-56	0.531	0.071	1.0678	0.115182
AT1	IRX2	0.888697	1.37617e-61	0.554	0.107	1.10734	0.13818
AT1	ITLN2	0.887442	1.65334e-179	0.469	0.002	0.853107	0.00173778
AT1	NEBL	0.885993	1.08519e-89	0.542	0.074	1.00565	0.0852868
AT1	CAPNS1	0.883534	2.8876e-61	0.667	0.276	1.54802	0.381125
AT1	COL8A1	0.881253	1.20558e-69	0.486	0.032	0.937853	0.0520518
AT1	ALDH3A2	0.879982	2.47427e-81	0.548	0.108	1.0791	0.129727
AT1	LAMB2	0.874314	5.2437e-57	0.621	0.115	1.11864	0.155748
AT1	LLGL2	0.872248	4.92003e-61	0.576	0.12	1.10734	0.151232
AT1	ASAH1	0.866734	4.18769e-37	0.706	0.312	1.88701	0.583196
AT1	MT-ND1	0.85713	1.14027e-16	0.994	0.992	26.9209	14.4137
AT1	COL4A3	0.851959	2.43695e-152	0.435	0.004	0.813559	0.00476984
AT1	ABLIM1	0.847645	4.37255e-56	0.582	0.126	1.09605	0.164754
AT1	C12orf49	0.84675	1.13124e-74	0.559	0.112	1.03955	0.134062
AT1	TMEM245	0.842232	9.12801e-72	0.486	0.112	1.03955	0.137619
AT1	DPYSL2	0.841678	3.14226e-43	0.599	0.144	1.16384	0.207411
AT1	RASSF7	0.837759	5.55045e-66	0.593	0.093	0.988701	0.112702
AT1	UPK3B	0.830584	6.83858e-152	0.458	0.003	0.785311	0.00388284
AT1	CCND1	0.828984	9.6708e-30	0.492	0.14	1.16384	0.218082
AT1	FADS3	0.828268	9.4345e-45	0.554	0.138	1.13559	0.202777
AT1	EFEMP1	0.827302	7.66824e-38	0.571	0.118	1.16384	0.219503
AT1	PPA1	0.824678	1.64149e-35	0.723	0.372	1.94915	0.665116
AT1	CTNNBIP1	0.824413	5.49522e-102	0.514	0.083	0.937853	0.0943287
AT1	EHD2	0.821044	1.88843e-57	0.554	0.083	0.960452	0.109679
AT1	ERBB2	0.82032	1.15346e-83	0.525	0.077	0.920904	0.0878392
AT1	MYH14	0.818317	3.93564e-69	0.554	0.079	0.926554	0.0925547
AT1	MAGI3	0.818159	1.70957e-96	0.503	0.062	0.887006	0.0702442
AT1	CTSE	0.814326	3.48607e-97	0.418	0.009	0.779661	0.0120468
AT1	RABAC1	0.812632	1.37883e-37	0.78	0.44	2.12994	0.782009
AT1	SLC1A1	0.810217	1.85587e-135	0.475	0.011	0.774011	0.0117119
AT1	CFLAR	0.808784	9.42244e-31	0.785	0.385	2.18079	0.815796
AT1	PDXK	0.801822	1.84682e-46	0.633	0.22	1.27119	0.302808
AT1	NUPR1	0.801689	2.20917e-18	0.734	0.348	2.29379	0.88957
AT1	PRDX1	0.798511	4.25925e-30	0.983	0.844	5.37288	2.66404
AT1	KIF1C	0.792765	1.41498e-72	0.508	0.087	0.909605	0.102294
AT1	CGN	0.792176	2.29881e-65	0.503	0.064	0.864407	0.0766432
AT1	TMOD3	0.786267	4.83586e-48	0.593	0.206	1.20339	0.277619
AT1	TSTD1	0.785567	1.50909e-24	0.74	0.291	1.87571	0.668266
AT1	TACC2	0.784717	2.72614e-35	0.537	0.122	1.0226	0.174049
AT1	CYSTM1	0.782908	5.57873e-19	0.797	0.42	2.44068	0.999701
AT1	CKB	0.782553	1.97298e-22	0.734	0.291	2.36723	0.957497
AT1	LAMB3	0.777657	2.81186e-36	0.48	0.082	0.954802	0.140262
AT1	HSD17B6	0.774121	3.98754e-55	0.418	0.032	0.79661	0.0505584
AT1	TAGLN2	0.773117	7.2075e-33	0.966	0.72	3.57627	1.67781
AT1	SPTSSA	0.772049	2.13917e-41	0.582	0.168	1.10734	0.23403
AT1	COL12A1	0.771894	2.75316e-71	0.475	0.029	0.774011	0.0389461
AT1	TRAPPC1	0.769251	1.61827e-54	0.61	0.227	1.20904	0.296092
AT1	CLDN7	0.765583	9.9122e-23	0.576	0.188	1.25424	0.325978
AT1	PEBP1	0.765285	1.92856e-24	0.802	0.491	2.29379	0.937856
AT1	MT-ND2	0.762051	2.99924e-17	1	0.992	22.904	13.0951
AT1	ABCA7	0.762028	1.89517e-72	0.407	0.048	0.79661	0.0594012
AT1	SYNPO	0.761272	6.59301e-53	0.458	0.063	0.830508	0.0799558
AT1	ATP11A	0.760897	3.45226e-67	0.469	0.067	0.830508	0.0802364
AT1	PLXNB2	0.759189	7.55441e-35	0.593	0.167	1.07345	0.225051
AT1	PLEKHJ1	0.75826	1.79387e-69	0.508	0.11	0.909605	0.128976
AT1	NCOR2	0.755356	1.45497e-57	0.508	0.123	0.943503	0.151331
AT1	SPINT2	0.755272	1.19874e-20	0.723	0.309	1.77401	0.643421
AT1	TRAM1	0.748164	8.38043e-43	0.582	0.243	1.23164	0.32863
AT1	MT-ND4	0.745583	5.54977e-09	1	0.996	36.3672	21.2868
AT1	ANKRD1	0.736374	6.02679e-60	0.215	0.002	0.672316	0.00380139
AT1	RHOBTB3	0.735174	8.61746e-34	0.508	0.117	0.943503	0.167551
AT1	UBL3	0.7347	4.50477e-38	0.599	0.207	1.11864	0.273184
AT1	NEDD9	0.733919	1.37304e-24	0.588	0.2	1.20339	0.324828
AT1	FARP1	0.733591	2.98207e-39	0.475	0.111	0.892655	0.138253
AT1	EPB41L5	0.732322	8.32666e-76	0.458	0.051	0.757062	0.0576363
AT1	ANOS1	0.728039	9.61799e-99	0.446	0.021	0.694915	0.0232609
AT1	VSIG2	0.723229	5.86461e-61	0.492	0.059	0.768362	0.0711674
AT1	AFDN	0.722532	4.09249e-27	0.588	0.186	1.0904	0.266848
AT1	RHOBTB2	0.721184	1.06566e-64	0.525	0.048	0.751412	0.0624061
AT1	FLRT3	0.71931	1.26328e-50	0.407	0.036	0.728814	0.0500606
AT1	ARRB1	0.718802	1.33529e-64	0.463	0.067	0.774011	0.0778922
AT1	LAMA5	0.716855	5.11124e-33	0.48	0.105	0.875706	0.141222
AT1	GALNT5	0.713094	3.14646e-49	0.446	0.045	0.751412	0.0683797
AT1	RAB25	0.708995	3.68948e-44	0.475	0.115	0.870056	0.144
AT1	PHACTR2	0.708568	5.48628e-34	0.497	0.142	0.943503	0.189282
AT1	RNH1	0.707921	1.97197e-35	0.638	0.355	1.52542	0.546069
AT1	KLF13	0.707111	1.87325e-37	0.542	0.153	0.977401	0.211248
AT1	ATOH8	0.700387	1.12161e-48	0.446	0.055	0.740113	0.0708778
AT1	SLC40A1	0.700063	9.54895e-38	0.435	0.065	0.774011	0.0919845
AT1	DNM2	0.698548	1.3483e-45	0.514	0.141	0.909605	0.176683
AT1	F11R	0.6976	5.24406e-23	0.525	0.198	1.08475	0.285448
AT1	LPCAT1	0.695446	2.45241e-27	0.508	0.13	1.0452	0.262947
AT1	ATP1B1	0.695278	1.56376e-14	0.605	0.293	1.50847	0.54921
AT1	YPEL3	0.690621	8.0005e-35	0.599	0.197	1.0565	0.27418
AT1	TMEM160	0.685996	3.16981e-39	0.582	0.185	0.983051	0.232618
AT1	INF2	0.682759	1.49882e-60	0.435	0.064	0.723164	0.0734844
AT1	SELENOW	0.682195	1.71343e-17	0.864	0.607	2.79661	1.36611
AT1	C4BPA	0.681545	1.09935e-12	0.192	0.049	0.757062	0.0955234
AT1	MYL6	0.680063	1.61569e-20	1	0.967	9.14124	5.32953
AT1	C5orf38	0.67924	3.30023e-57	0.508	0.059	0.711864	0.0690495
AT1	GJA1	0.679212	7.02082e-46	0.497	0.064	0.785311	0.114938
AT1	TXNDC11	0.678663	7.03121e-51	0.475	0.087	0.762712	0.101244
AT1	CACNA2D2	0.678121	1.54681e-50	0.418	0.038	0.683616	0.0522238
AT1	PON2	0.677546	4.6562e-22	0.52	0.15	1.0226	0.264586
AT1	PLEKHA1	0.676482	4.51599e-37	0.508	0.118	0.841808	0.152399
AT1	ACTB	0.676227	5.58971e-18	1	0.977	16.7288	10.0947
AT1	VEPH1	0.674761	2.75431e-54	0.418	0.033	0.666667	0.0440599
AT1	CYBRD1	0.672458	1.42987e-29	0.452	0.092	0.80226	0.130804
AT1	DLC1	0.670828	1.34022e-20	0.486	0.14	0.960452	0.23145
AT1	NDRG1	0.669802	1.07344e-20	0.599	0.23	1.24859	0.413446
AT1	PGGHG	0.669802	3.95711e-35	0.322	0.078	0.768362	0.11158
AT1	PDPN	0.66744	6.39303e-47	0.418	0.037	0.694915	0.0671578
AT1	C14orf132	0.666673	1.91256e-52	0.435	0.049	0.677966	0.057048
AT1	PPDPF	0.665561	2.67516e-11	0.864	0.659	2.97175	1.50396
AT1	CRIP2	0.663981	1.99795e-16	0.554	0.202	1.15254	0.358543
AT1	CAVIN2	0.662546	2.0714e-27	0.548	0.141	1.20904	0.395589
AT1	TKT	0.657193	1.39271e-17	0.661	0.343	1.55932	0.622893
AT1	STARD7	0.654288	4.88405e-41	0.503	0.129	0.824859	0.159495
AT1	FAM189A2	0.65426	8.92355e-71	0.39	0.017	0.60452	0.0195138
AT1	TNFRSF12A	0.648822	1.78577e-15	0.492	0.177	1.08475	0.329653
AT1	GIPC1	0.648797	1.04926e-37	0.469	0.148	0.847458	0.17833
AT1	HSBP1L1	0.648321	1.00504e-32	0.525	0.145	0.847458	0.178719
AT1	PLAAT3	0.645762	3.12123e-20	0.548	0.229	1.07345	0.325254
AT1	GTF2I	0.641572	9.04871e-18	0.616	0.26	1.16384	0.387054
AT1	CTNNA1	0.640671	5.58046e-22	0.554	0.264	1.12429	0.362553
AT1	PHLDB2	0.639863	1.09504e-41	0.35	0.044	0.644068	0.0551201
AT1	CDH1	0.639767	7.02278e-30	0.446	0.105	0.762712	0.131338
AT1	HSPG2	0.639664	2.64973e-27	0.525	0.125	0.99435	0.280099
AT1	TIMP3	0.639033	4.27569e-33	0.74	0.255	3.25424	1.73183
AT1	NDST1	0.638402	9.2337e-61	0.401	0.037	0.621469	0.0416704
AT1	PDZK1IP1	0.63794	2.28353e-32	0.39	0.063	0.706215	0.0964647
AT1	ALPP	0.636955	1.43821e-57	0.203	0.002	0.559322	0.00275148
AT1	ITPRID2	0.635181	2.77987e-31	0.503	0.134	0.819209	0.171316
AT1	LEPROT	0.634992	5.12252e-19	0.599	0.233	1.10169	0.353375
AT1	SBDS	0.634672	4.6742e-21	0.655	0.344	1.42938	0.564732
AT1	PATJ	0.633895	2.80287e-47	0.429	0.061	0.661017	0.0704162
AT1	TLE5	0.633239	8.43978e-17	0.746	0.444	1.78531	0.795766
AT1	SDC4	0.632142	1.73003e-12	0.565	0.237	1.20904	0.425312
AT1	ARHGAP45	0.631109	1.35818e-44	0.441	0.079	0.717514	0.108964
AT1	TIMP2	0.629408	7.71044e-18	0.571	0.204	1.14689	0.387841
AT1	BCL2L1	0.625982	2.36334e-26	0.475	0.124	0.785311	0.156843
AT1	ID1	0.62591	2.27792e-19	0.751	0.336	2.84746	1.49319
AT1	GNAQ	0.625548	1.0581e-29	0.486	0.156	0.847458	0.197473
AT1	NDNF	0.625536	4.17438e-48	0.395	0.044	0.621469	0.0510019
AT1	PARP14	0.623609	4.13481e-20	0.514	0.179	0.966102	0.276089
AT1	REXO2	0.622684	3.13358e-29	0.542	0.2	0.932203	0.254892
AT1	F3	0.622306	1.3485e-22	0.537	0.154	1.05085	0.332295
AT1	HCFC1R1	0.621197	9.98115e-34	0.429	0.107	0.740113	0.131302
AT1	DDR1	0.618708	2.36516e-27	0.486	0.121	0.774011	0.155332
AT1	TMBIM6	0.617677	7.89951e-18	0.938	0.802	3.37853	1.85357
AT1	MAL2	0.617213	1.9999e-23	0.469	0.131	0.80791	0.178629
AT1	SPRYD7	0.613984	6.43089e-66	0.379	0.045	0.60452	0.0483772
AT1	HIST1H1C	0.613859	3.46919e-11	0.418	0.187	1.01695	0.317968
AT1	COL4A4	0.612541	2.23405e-92	0.379	0.008	0.542373	0.00877939
AT1	SCNN1B	0.612453	2.90698e-39	0.412	0.055	0.644068	0.075358
AT1	TMPRSS2	0.610402	1.70911e-43	0.362	0.066	0.644068	0.0768876
AT1	PPP2R5A	0.609433	2.59728e-31	0.486	0.121	0.762712	0.155377
AT1	MMP24OS	0.607078	1.11782e-23	0.531	0.217	0.960452	0.287086
AT1	ERBB3	0.606585	1.55517e-34	0.441	0.082	0.672316	0.098293
AT1	SNX22	0.606366	1.0538e-92	0.333	0.005	0.531073	0.00568398
AT1	TBC1D2	0.603872	4.84042e-54	0.395	0.045	0.59887	0.0520337
AT1	MMP28	0.602555	2.50579e-49	0.407	0.042	0.59322	0.0492732
AT1	METTL7A	0.602153	1.18875e-11	0.429	0.178	0.926554	0.269156
AT1	ANXA4	0.60144	9.7456e-17	0.514	0.208	0.949153	0.284679
AT1	TSPAN4	0.598727	4.31178e-19	0.508	0.166	0.887006	0.246058
AT1	NEDD8	0.594607	1.69254e-25	0.616	0.418	1.48588	0.646209
AT1	ERGIC1	0.594425	4.02568e-32	0.48	0.13	0.751412	0.159975
AT1	CYB5R3	0.592412	1.29629e-17	0.542	0.242	1.0339	0.348949
AT1	SLC34A2	0.589372	4.09875e-25	0.554	0.152	1.18079	0.449423
AT1	ARHGEF2	0.588676	3.48405e-28	0.463	0.133	0.774011	0.179634
AT1	CYB5A	0.586235	3.04029e-17	0.887	0.531	3.0904	1.72453
AT1	SGCE	0.584797	2.60499e-35	0.39	0.054	0.59887	0.0660355
AT1	MEGF9	0.579439	3.307e-40	0.379	0.06	0.60452	0.0737831
AT1	LMO3	0.578744	5.67729e-29	0.395	0.069	0.621469	0.0856489
AT1	GOLGA8B	0.578187	1.43299e-33	0.384	0.06	0.60452	0.0747153
AT1	FAM174B	0.576965	2.51718e-51	0.367	0.041	0.559322	0.045327
AT1	OCLN	0.576073	4.04754e-32	0.412	0.077	0.627119	0.0914505
AT1	COL4A2	0.574363	1.72008e-30	0.531	0.122	0.920904	0.290046
AT1	LIMD1	0.573126	2.09442e-54	0.328	0.032	0.542373	0.0367196
AT1	ALS2CL	0.571983	1.21074e-52	0.35	0.026	0.531073	0.0299404
AT1	TMEM265	0.570386	1.42797e-28	0.407	0.084	0.638418	0.103371
AT1	FAM177A1	0.569112	3.44558e-13	0.582	0.308	1.19774	0.481346
AT1	PRDX6	0.565685	2.66772e-14	0.791	0.564	1.9435	0.988732
AT1	DUOXA1	0.565051	4.6927e-30	0.401	0.073	0.610169	0.0883641
AT1	SESTD1	0.560066	1.873e-24	0.469	0.121	0.694915	0.149612
AT1	KTN1	0.558436	2.45052e-08	0.672	0.436	1.64407	0.795422
AT1	TEAD1	0.557793	3.25088e-24	0.452	0.108	0.661017	0.128396
AT1	NDUFA4	0.557024	6.46085e-13	0.921	0.795	3.27119	1.90314
AT1	LY6E	0.55598	6.15383e-10	0.638	0.336	1.48023	0.687037
AT1	GOLGA8A	0.554065	1.99412e-32	0.35	0.052	0.564972	0.0658998
AT1	BRI3	0.550673	3.16265e-13	0.842	0.551	2.44633	1.35281
AT1	CGNL1	0.550267	3.50755e-52	0.339	0.03	0.514124	0.0339862
AT1	TAX1BP3	0.544888	4.99842e-21	0.441	0.137	0.711864	0.173388
AT1	SLC19A1	0.544662	7.04948e-66	0.322	0.016	0.485876	0.0186449
AT1	SHROOM3	0.543839	5.07503e-23	0.424	0.096	0.638418	0.123862
AT1	COX6C	0.541206	9.62641e-13	0.831	0.661	2.22599	1.21689
AT1	SERINC1	0.541026	2.8133e-23	0.463	0.24	0.960452	0.347383
AT1	CUX1	0.539229	1.29475e-28	0.412	0.116	0.655367	0.139122
AT1	CXADR	0.539101	1.40756e-31	0.39	0.075	0.576271	0.084789
AT1	KLK11	0.537683	1.0047e-18	0.35	0.078	0.683616	0.159803
AT1	ARAP2	0.53709	1.04088e-25	0.412	0.09	0.632768	0.125238
AT1	ADGRF5	0.533823	1.31992e-20	0.469	0.123	0.813559	0.252665
AT1	PTPN21	0.532746	6.77172e-55	0.339	0.021	0.480226	0.0231885
AT1	MYO5C	0.532241	2.05318e-29	0.35	0.072	0.564972	0.0821462
AT1	EGLN2	0.531573	9.87861e-27	0.452	0.179	0.779661	0.23117
AT1	UBTD1	0.530473	9.51127e-39	0.39	0.061	0.542373	0.0678276
AT1	PTTG1IP	0.530445	3.51154e-12	0.554	0.266	1	0.384682
AT1	ADI1	0.524496	1.87263e-14	0.514	0.229	0.898305	0.319706
AT1	AGRN	0.523231	1.07373e-39	0.362	0.048	0.514124	0.0535452
AT1	LRRFIP1	0.523175	5.16943e-10	0.746	0.507	1.88136	1.00496
AT1	CELF2	0.523141	3.09995e-21	0.469	0.158	0.774011	0.234455
AT1	KIFC3	0.516875	2.62862e-30	0.373	0.064	0.536723	0.0739913
AT1	RHOA	0.516372	8.30344e-14	0.847	0.633	2.14689	1.20008
AT1	FIS1	0.516277	4.00433e-10	0.65	0.4	1.32768	0.627455
AT1	SEMA5A	0.516092	3.54692e-42	0.339	0.026	0.474576	0.0311171
AT1	DAB2IP	0.515718	1.47473e-39	0.362	0.042	0.497175	0.0471915
AT1	CLDN4	0.513798	7.60777e-15	0.638	0.27	2.11299	1.18027
AT1	MGST1	0.510256	1.58279e-06	0.559	0.272	1.71751	0.907961
AT1	MAP2	0.506633	2.98586e-45	0.305	0.019	0.451977	0.0219937
AT1	PNPLA2	0.505639	4.97919e-18	0.486	0.169	0.734463	0.221666
AT1	IL32	0.502926	1.0232e-14	0.503	0.197	1.18079	0.538928
AT1	AATK	0.500778	1.97945e-20	0.367	0.076	0.559322	0.102013
AT2	SFTPC	8.35826	0	0.988	0.141	509.858	0.556729
AT2	SFTPA1	6.02251	0	0.989	0.032	68.8149	0.0739661
AT2	SFTPA2	5.93365	0	0.993	0.038	67.241	0.11645
AT2	SFTPB	5.62341	0	1	0.052	65.0676	0.340212
AT2	NAPSA	4.61616	0	0.994	0.015	24.3673	0.0343595
AT2	PGC	3.80591	0	0.87	0.008	13.1971	0.0150914
AT2	SCGB3A2	3.23857	0	0.689	0.027	17.2401	0.932504
AT2	SFTPD	3.23066	0	0.974	0.009	8.5237	0.0145658
AT2	SFTA2	3.1664	0	0.989	0.012	8.21197	0.026054
AT2	HOPX	2.99909	0	0.984	0.082	8.56977	0.196972
AT2	CTSH	2.96741	0	0.981	0.258	10.355	0.451806
AT2	NPC2	2.56158	0	0.991	0.46	10.7582	0.991723
AT2	SLC34A2	2.45402	0	0.961	0.106	5.38813	0.165843
AT2	CYB5A	2.43536	0	0.991	0.505	10.8903	1.19824
AT2	FABP5	2.43026	0	0.94	0.284	9.83146	1.00958
AT2	MUC1	2.26735	0	0.968	0.172	5.48426	0.346854
AT2	MGST1	2.24589	0	0.984	0.232	6.52105	0.585622
AT2	PEBP4	1.97894	0	0.916	0.013	3.0063	0.0163052
AT2	RNASE1	1.93761	0	0.94	0.17	5.28223	0.639966
AT2	SERPINA1	1.88125	0	0.836	0.144	4.4405	0.476818
AT2	SLPI	1.84707	0	1	0.575	41.1551	10.7173
AT2	ABCA3	1.74368	0	0.805	0.013	2.3999	0.0152348
AT2	SFTA3	1.67256	0	0.872	0.034	2.31787	0.0408013
AT2	LAMP3	1.62987	0	0.838	0.012	2.14186	0.015187
AT2	FASN	1.54408	0	0.827	0.065	2.16738	0.0861425
AT2	LPCAT1	1.5196	0	0.846	0.089	2.28969	0.147387
AT2	S100A14	1.51929	0	0.906	0.106	2.61303	0.260434
AT2	PLA2G1B	1.47509	0	0.665	0.002	1.78687	0.00246586
AT2	PIGR	1.45963	0	0.888	0.181	4.33842	0.940972
AT2	AK1	1.42754	0	0.866	0.179	2.49022	0.297537
AT2	C16orf89	1.36466	0	0.806	0.044	1.73616	0.0625257
AT2	LRRK2	1.36302	0	0.746	0.026	1.66854	0.0374466
AT2	C4BPA	1.31812	0	0.723	0.011	1.52834	0.0140114
AT2	DBI	1.29104	0	0.952	0.582	4.10225	1.08507
AT2	CLDN18	1.28439	0	0.656	0.003	1.46818	0.0132946
AT2	SELENOP	1.24735	0	0.9	0.174	2.46255	0.458496
AT2	SCD	1.24384	0	0.737	0.047	1.56082	0.0812968
AT2	GKN2	1.21857	0	0.645	0.002	1.33394	0.00291506
AT2	NUPR1	1.2118	0	0.87	0.319	3.0885	0.765132
AT2	DHCR24	1.20117	0	0.782	0.116	1.68512	0.167822
AT2	SELENBP1	1.19144	0	0.78	0.131	1.67948	0.17325
AT2	DCXR	1.18239	0	0.843	0.197	1.92824	0.290245
AT2	RPS20	1.17457	0	0.898	0.697	5.78422	2.00552
AT2	C2	1.16677	0	0.751	0.034	1.3404	0.0424548
AT2	SDR16C5	1.16305	0	0.698	0.042	1.34587	0.0475872
AT2	SLC39A8	1.15949	0	0.743	0.066	1.47945	0.109979
AT2	RPL31	1.13109	0	0.764	0.645	5.77196	2.09189
AT2	RPS17	1.12192	0	0.881	0.693	6.04591	2.23746
AT2	HP	1.11149	0	0.249	0.018	1.31008	0.0691395
AT2	SDC4	1.0965	0	0.808	0.205	1.87222	0.343194
AT2	CXCL2	1.09292	0	0.685	0.221	4.19539	1.43565
AT2	AZGP1	1.06672	0	0.413	0.034	1.49619	0.191687
AT2	MALL	1.06206	0	0.682	0.04	1.19224	0.049967
AT2	NRGN	1.06123	0	0.652	0.035	1.17683	0.0431907
AT2	SLC22A31	1.05459	0	0.671	0.004	1.0875	0.00499861
AT2	CXCL17	1.05101	0	0.891	0.191	2.91498	0.889486
AT2	MSMO1	1.03225	0	0.627	0.102	1.35035	0.149194
AT2	TACC2	1.02231	0	0.676	0.091	1.26036	0.112837
AT2	WIF1	1.00609	0	0.548	0.01	1.04127	0.0163339
AT2	TTN	1.00076	0	0.494	0.022	1.08054	0.0397213
AT2	ALPL	0.996437	0	0.65	0.044	1.13838	0.0718348
AT2	MBIP	0.992255	0	0.673	0.054	1.11651	0.0639498
AT2	NKX2-1	0.989159	0	0.663	0.04	1.08402	0.0498715
AT2	SFTA1P	0.98392	0	0.55	0.021	1.03895	0.0308997
AT2	SUSD2	0.971741	0	0.6	0.016	1.0111	0.0254423
AT2	FOLR1	0.963833	0	0.678	0.087	1.23832	0.147569
AT2	TKT	0.961107	0	0.857	0.314	2.00713	0.544648
AT2	GPRC5A	0.960202	0	0.709	0.145	1.58021	0.326191
AT2	PEG10	0.953879	0	0.467	0.052	1.09214	0.0800543
AT2	SPTSSA	0.950947	0	0.725	0.137	1.27262	0.175611
AT2	MLPH	0.948636	0	0.703	0.085	1.13789	0.107685
AT2	TCIM	0.942987	0	0.64	0.112	1.61767	0.361592
AT2	BLVRB	0.94188	0	0.846	0.269	1.77295	0.443472
AT2	GAS5	0.937923	0	0.858	0.532	3.21213	1.19866
AT2	MFSD2A	0.935761	0	0.637	0.056	1.04325	0.0681455
AT2	MRPL14	0.93405	0	0.777	0.209	1.42824	0.27091
AT2	DRAM1	0.894571	0	0.672	0.079	1.05452	0.105143
AT2	HSD17B6	0.880888	0	0.527	0.004	0.85184	0.0056103
AT2	BRI3	0.878634	0	0.861	0.534	3.13987	1.2516
AT2	KRT7	0.877973	0	0.58	0.137	1.89344	0.574411
AT2	AGPAT2	0.875667	0	0.678	0.148	1.17004	0.182674
AT2	ALOX15B	0.872138	0	0.554	0.004	0.839907	0.00520888
AT2	MACROD2	0.869475	0	0.565	0.014	0.854988	0.0153208
AT2	RPL37A	0.852856	0	0.993	0.962	9.53729	4.83437
AT2	ASAH1	0.845738	0	0.846	0.282	1.73036	0.519244
AT2	SLC25A5	0.840731	0	0.927	0.647	3.07756	1.27675
AT2	HHIP	0.837005	0	0.47	0.005	0.798972	0.00707261
AT2	AQP4	0.834149	0	0.53	0.009	0.809745	0.0151105
AT2	RPL23	0.830073	0	0.969	0.846	4.88316	2.30928
AT2	PEBP1	0.828146	0	0.891	0.468	2.30461	0.861329
AT2	CACNA2D2	0.82721	0	0.565	0.008	0.793006	0.0105707
AT2	CPM	0.82523	0	0.63	0.09	1.03149	0.146556
AT2	FGGY	0.821965	0	0.592	0.063	0.900563	0.0750939
AT2	MSLN	0.81739	0	0.409	0.053	0.971163	0.118571
AT2	RPLP0	0.816718	0	0.993	0.91	7.93719	4.07393
AT2	DUOX1	0.815233	0	0.653	0.092	0.970169	0.11968
AT2	MID1IP1	0.813347	0	0.636	0.161	1.18048	0.240822
AT2	BEX3	0.81177	0	0.672	0.154	1.16689	0.234438
AT2	RHOBTB2	0.810457	0	0.568	0.018	0.791515	0.0215237
AT2	TMEM125	0.80979	0	0.609	0.064	0.884156	0.0748454
AT2	DLC1	0.796085	0	0.617	0.113	1.05767	0.185035
AT2	CRTAC1	0.792971	0	0.521	0.004	0.742128	0.00547649
AT2	FDPS	0.788435	0	0.673	0.226	1.34372	0.356947
AT2	AP000357.2	0.786788	0	0.416	0.001	0.726384	0.000669031
AT2	MAOA	0.786002	0	0.641	0.104	0.970666	0.142886
AT2	RNF145	0.774152	0	0.717	0.212	1.21445	0.294861
AT2	RPL7	0.7717	0	0.965	0.878	6.68644	3.50216
AT2	ATP1B1	0.768696	0	0.755	0.267	1.54441	0.493439
AT2	RPL27A	0.763552	0	0.988	0.95	9.58402	5.23446
AT2	RPL13A	0.760129	0	0.932	0.919	10.2188	5.62404
AT2	SNHG29	0.749461	0	0.971	0.816	4.86228	2.48704
AT2	VEPH1	0.74612	0	0.498	0.007	0.690421	0.00783722
AT2	LMO3	0.741703	0	0.543	0.042	0.752569	0.0480937
AT2	C3	0.729074	0	0.678	0.129	1.38018	0.43594
AT2	ENO1	0.726164	0	0.89	0.554	2.48691	1.10787
AT2	DMBT1	0.72548	0	0.233	0.011	0.715114	0.0372937
AT2	NEDD4L	0.721508	0	0.625	0.168	1.06961	0.25514
AT2	CA2	0.719293	0	0.513	0.061	0.810573	0.0997333
AT2	UQCR10	0.709912	0	0.829	0.413	1.77378	0.695773
AT2	ZNF385B	0.708248	0	0.495	0.006	0.645343	0.00705349
AT2	PLD3	0.705486	0	0.648	0.167	1.04226	0.252387
AT2	MPST	0.705475	0	0.626	0.119	0.869075	0.146193
AT2	CHP1	0.704245	0	0.586	0.139	0.91001	0.172294
AT2	CEBPA	0.699879	0	0.491	0.044	0.712628	0.0543348
AT2	TFPI	0.696576	0	0.645	0.17	1.25605	0.392061
AT2	AQP3	0.695278	0	0.728	0.27	2.06811	0.894838
AT2	DUOXA1	0.692492	0	0.534	0.047	0.703016	0.0537996
AT2	MAL2	0.692035	0	0.598	0.105	0.843885	0.141328
AT2	PCDH9	0.69121	0	0.378	0.034	0.695393	0.0500148
AT2	FGG	0.690403	0	0.189	0.001	0.615015	0.000793279
AT2	GSTA4	0.685997	0	0.513	0.039	0.680974	0.0448537
AT2	CHI3L2	0.682062	0	0.395	0.032	1.13175	0.328666
AT2	ADGRF5	0.67713	0	0.6	0.096	0.941001	0.213918
AT2	SLC6A14	0.673547	0	0.376	0.043	0.690587	0.0599356
AT2	CYP51A1	0.662239	0	0.591	0.165	0.955585	0.235728
AT2	C11orf96	0.651617	0	0.707	0.17	2.31853	1.11246
AT2	KRT18	0.649639	0	0.888	0.41	3.19075	1.67135
AT2	UQCRQ	0.646093	0	0.743	0.386	1.57839	0.647612
AT2	SOD3	0.643257	0	0.608	0.115	1.23235	0.429298
AT2	FMO5	0.64155	0	0.41	0.029	0.609877	0.0319701
AT2	ERG28	0.638649	0	0.545	0.105	0.752735	0.125806
AT2	ORM1	0.635697	0	0.191	0.003	0.57176	0.0116316
AT2	ATP1A1	0.633734	0	0.895	0.593	2.27909	1.11339
AT2	SLC27A3	0.633559	0	0.44	0.047	0.639211	0.0566095
AT2	RGS16	0.633377	0	0.504	0.135	1.22622	0.435166
AT2	ERP29	0.630587	0	0.787	0.385	1.45094	0.583098
AT2	C5orf38	0.629238	0	0.486	0.035	0.607226	0.0391001
AT2	MT-ND1	0.627583	0	0.998	0.992	22.1566	13.9883
AT2	SYNE1	0.624514	0	0.561	0.209	1.19854	0.426058
AT2	PMM1	0.61972	0	0.526	0.108	0.74826	0.137763
AT2	LDHB	0.614333	0	0.851	0.506	1.97365	0.942482
AT2	EBP	0.611747	0	0.529	0.119	0.763673	0.154154
AT2	PPA1	0.610796	0	0.791	0.348	1.47481	0.620593
AT2	PPDPF	0.610637	0	0.877	0.647	2.72009	1.43631
AT2	HHIP-AS1	0.608642	0	0.43	0.009	0.541598	0.0110008
AT2	CADM1	0.608265	0	0.444	0.026	0.576235	0.0339868
AT2	CEBPD	0.60672	0	0.885	0.57	3.45426	1.92506
AT2	RPLP2	0.601421	0	0.994	0.972	10.2973	6.44611
AT2	ERRFI1	0.599973	0	0.546	0.228	1.19407	0.447572
AT2	PLAAT3	0.59778	0	0.634	0.206	0.952768	0.290331
AT2	NUDT16	0.597376	0	0.473	0.083	0.663739	0.0996569
AT2	RPL12	0.595841	0	0.997	0.985	13.4919	8.58868
AT2	BTG3	0.595216	0	0.625	0.229	1.02552	0.340785
AT2	LGMN	0.59507	0	0.545	0.112	0.751906	0.159784
AT2	FLRT3	0.591141	0	0.34	0.019	0.540935	0.0229
AT2	SLC25A6	0.590475	0	0.934	0.697	2.8941	1.58617
AT2	TMEM97	0.589099	0	0.427	0.027	0.549884	0.0302975
AT2	CAT	0.58809	0	0.563	0.154	0.79947	0.197049
AT2	CLIC3	0.583555	0	0.377	0.04	0.604408	0.0706496
AT2	DDT	0.581924	0	0.739	0.335	1.21627	0.480632
AT2	PCBD1	0.580169	0	0.635	0.217	0.922274	0.285781
AT2	POLR2L	0.578296	0	0.829	0.519	1.82731	0.893605
AT2	LIMCH1	0.575732	0	0.514	0.095	0.689592	0.133625
AT2	RPS28	0.573347	0	0.999	0.995	15.0787	9.8058
AT2	EEF2	0.572636	0	0.946	0.809	3.41266	1.96702
AT2	ECH1	0.571423	0	0.649	0.242	0.969838	0.325608
AT2	ETV1	0.570842	0	0.407	0.02	0.522373	0.0248975
AT2	HMGCS1	0.570157	0	0.499	0.149	0.832284	0.234122
AT2	RPS2	0.569985	0	0.999	0.993	18.5022	12.1371
AT2	TMEM87A	0.568676	0	0.556	0.148	0.758038	0.185331
AT2	HSD17B4	0.568675	0	0.5	0.093	0.647	0.110467
AT2	PARM1	0.567787	0	0.439	0.028	0.536294	0.0364622
AT2	HOXD1	0.562241	0	0.334	0.008	0.490222	0.00925174
AT2	RPS12	0.560569	0	1	0.995	29.5298	19.7003
AT2	S100A6	0.560502	0	1	0.944	17.4538	11.5129
AT2	EMP2	0.559416	0	0.667	0.276	1.31621	0.571725
AT2	EPCAM	0.558957	0	0.644	0.177	0.923434	0.305613
AT2	FAM177A1	0.55177	0	0.671	0.288	1.11932	0.445766
AT2	LPL	0.54544	0	0.41	0.036	0.568114	0.074444
AT2	MT1E	0.544617	0	0.497	0.229	1.64634	0.814258
AT2	FADS1	0.543988	0	0.414	0.054	0.554524	0.0662054
AT2	SNX30	0.543207	0	0.405	0.025	0.499171	0.028797
AT2	TSPAN3	0.538117	0	0.65	0.225	0.995857	0.374485
AT2	PRSS8	0.533623	0	0.407	0.023	0.487405	0.0275258
AT2	ICAM1	0.53215	0	0.552	0.244	1.27146	0.570769
AT2	EEF1A1	0.532097	0	1	0.999	33.9151	23.1455
AT2	COX7C	0.530227	0	0.962	0.842	3.34239	2.00687
AT2	AP003498.2	0.527621	0	0.394	0.027	0.486245	0.0310048
AT2	SPINT2	0.527031	0	0.776	0.283	1.31505	0.6066
AT2	COX14	0.526374	0	0.649	0.262	0.943487	0.349358
AT2	STARD10	0.525837	0	0.515	0.133	0.693901	0.176509
AT2	PON3	0.523199	0	0.353	0.009	0.453099	0.0111059
AT2	TSTD1	0.522508	0	0.777	0.264	1.34339	0.631374
AT2	RPS16	0.521466	0	0.997	0.985	10.1541	6.77068
AT2	P4HB	0.516	0	0.77	0.461	1.60292	0.820241
AT2	LMO7	0.515893	0	0.551	0.165	0.861949	0.302172
AT2	ADI1	0.51543	0	0.6	0.208	0.844548	0.290417
AT2	TMPRSS2	0.515185	0	0.41	0.046	0.505138	0.0531497
AT2	RPS6	0.51417	0	0.998	0.989	14.5098	9.85988
AT2	NIBAN2	0.50917	0	0.488	0.137	0.665562	0.170268
AT2	RPS29	0.508744	0	0.988	0.955	8.35416	5.57442
AT2	CPB2	0.50649	0	0.327	0	0.421445	0.000602128
AT2	SGMS2	0.505824	0	0.451	0.131	0.676334	0.180571
AT2	RPL23A	0.504986	0	0.993	0.978	9.7403	6.56834
AT2	SH3YL1	0.504513	0	0.472	0.1	0.583858	0.116459
AT2	ECHDC1	0.503753	0	0.469	0.105	0.594299	0.124411
AT2	LDLR	0.503229	0	0.592	0.232	0.976632	0.394566
B	HLA-DRA	2.19491	0	0.994	0.594	21.1052	3.82791
B	CD83	2.09762	0	0.874	0.209	5.84624	0.599577
B	MS4A1	1.88226	0	0.763	0.003	2.70293	0.00445135
B	CCR7	1.83105	0	0.701	0.066	3.35544	0.224139
B	HLA-DQA1	1.81938	0	0.763	0.121	4.19782	0.472765
B	IGKC	1.70053	0	0.61	0.043	18.4095	4.97178
B	CD37	1.69381	0	0.861	0.196	3.4581	0.378044
B	HLA-DRB1	1.67685	0	0.893	0.542	10.3766	2.5582
B	HLA-DQB1	1.66855	0	0.825	0.223	4.30479	0.668728
B	CXCR4	1.57167	0	0.805	0.23	5.16648	1.07452
B	IGHM	1.4154	0	0.471	0.007	2.40541	0.276708
B	REL	1.3489	0	0.742	0.262	2.99841	0.569744
B	EEF1B2	1.2615	0	0.995	0.916	9.93096	3.55941
B	CD74	1.25934	0	0.986	0.695	10.0127	3.6004
B	CD79A	1.23534	0	0.568	0.006	1.37679	0.00952381
B	HLA-DPB1	1.21685	0	0.814	0.267	4.04202	1.16918
B	RPS27	1.17993	0	1	0.998	33.6923	14.3122
B	CD69	1.17984	0	0.624	0.141	2.82739	0.689413
B	RPS23	1.16875	0	1	0.993	26.2605	11.1256
B	EZR	1.16102	0	0.929	0.698	6.61776	2.40663
B	RPL18A	1.12111	0	1	0.995	26.9932	11.8696
B	LY9	1.12014	0	0.456	0.017	1.22507	0.0236401
B	MIR155HG	1.11431	0	0.319	0.054	1.39223	0.104997
B	HLA-DPA1	1.09536	0	0.793	0.316	4.1131	1.39303
B	HLA-DRB5	1.08797	0	0.635	0.186	2.46037	0.627837
B	RPL30	1.08677	0	1	0.996	25.561	11.5053
B	RPL39	1.06634	0	1	0.99	20.4947	9.2643
B	RPS21	1.06472	0	0.999	0.965	11.7777	5.10854
B	HERPUD1	1.04966	0	0.796	0.549	3.43629	1.14309
B	RPS19	1.04503	0	1	0.996	29.6571	13.8575
B	RPS18	1.02582	0	1	0.996	39.7363	19.0069
B	RPS27A	1.00864	0	1	0.996	26.9714	12.9022
B	FKBP4	1.00849	0	0.692	0.365	2.76243	0.870177
B	SMAP2	1.00425	0	0.577	0.176	1.61935	0.305825
B	RPL13	1.00398	0	1	0.999	44.261	21.5681
B	RPS10	0.998323	0	0.912	0.719	4.61844	1.81249
B	RPS5	0.993976	0	0.998	0.974	13.2355	6.14754
B	RPS8	0.99093	0	1	0.996	22.1935	10.6699
B	CD40	0.98812	0	0.547	0.106	1.25006	0.134331
B	STK4	0.976795	0	0.705	0.228	2.01953	0.534246
B	NFKBID	0.97265	0	0.502	0.079	1.18715	0.114502
B	RPSA	0.971554	0	0.996	0.95	10.6541	4.94308
B	LAPTM5	0.965532	0	0.79	0.259	2.7906	0.941126
B	BANK1	0.944581	0	0.515	0.01	0.946854	0.0115471
B	RPS3A	0.935837	0	1	0.995	22.1174	11.0844
B	RPL19	0.933521	0	1	0.997	23.1006	11.6186
B	RPL32	0.933081	0	1	0.996	25.836	13.0551
B	RPS29	0.925444	0	0.998	0.956	11.3332	5.49365
B	RPS12	0.911809	0	1	0.995	37.6003	19.5168
B	RPL18	0.909204	0	1	0.995	18.2698	9.26077
B	RPS3	0.875412	0	1	0.99	22.7767	11.9607
B	MKNK2	0.873596	0	0.643	0.309	1.7722	0.513025
B	RPL11	0.871183	0	1	0.998	23.2753	12.2712
B	RPL23A	0.858517	0	1	0.978	12.5964	6.49868
B	RPS15A	0.857648	0	1	0.994	20.1774	10.6868
B	RPL37	0.845855	0	0.999	0.982	13.1451	6.87008
B	RPS13	0.843156	0	1	0.992	16.0384	8.49758
B	BIRC3	0.838499	0	0.553	0.208	1.6943	0.506719
B	RPL5	0.828101	0	0.998	0.972	12.3121	6.49829
B	RPL10	0.819826	0	1	0.999	40.7102	22.6293
B	RPL21	0.81824	0	1	0.981	15.1971	8.18594
B	RPL34	0.818138	0	1	0.995	17.96	9.75362
B	RPL28	0.816082	0	1	0.997	24.0493	13.2276
B	FAU	0.814116	0	1	0.995	14.1687	7.62733
B	RPL9	0.813743	0	1	0.992	14.9478	8.07275
B	RPS25	0.802725	0	1	0.986	12.0981	6.5087
B	BCL2	0.795742	0	0.447	0.069	0.903702	0.0966215
B	IRF8	0.794974	0	0.457	0.069	0.926414	0.110296
B	RPS11	0.791193	0	0.996	0.96	7.28753	3.78908
B	CRIP1	0.78818	9.39831e-294	0.758	0.626	6.08244	3.10126
B	LTB	0.78746	0	0.5	0.084	1.15512	0.248598
B	RPL3	0.783647	0	1	0.995	22.7236	12.781
B	RPLP1	0.783095	0	1	0.999	37.4345	21.335
B	HSPD1	0.777168	0	0.94	0.83	8.34794	4.45463
B	PIKFYVE	0.769405	0	0.399	0.048	0.803543	0.0580651
B	IER5	0.758459	3.07928e-293	0.594	0.379	2.31547	0.959863
B	RPL27	0.755638	0	0.993	0.959	8.09107	4.3845
B	EEF1G	0.754208	0	0.993	0.945	7.46559	4.01901
B	RPS14	0.753969	0	1	0.996	20.333	11.6498
B	RPL10A	0.750798	0	0.996	0.967	10.5644	5.87243
B	RPS7	0.744519	0	1	0.992	14.1122	8.01997
B	RPS6	0.741916	0	1	0.989	17.1017	9.82385
B	PRDM2	0.741282	0	0.487	0.173	1.06859	0.237446
B	HSP90AB1	0.739863	0	0.995	0.974	18.047	10.4053
B	JUND	0.735896	0	0.974	0.898	9.35589	5.21814
B	RPL26	0.72579	0	1	0.994	17.7406	10.3318
B	RPS15	0.71605	0	1	0.996	16.0638	9.3878
B	RPL29	0.714404	0	1	0.993	15.191	8.86772
B	PARP14	0.712411	0	0.481	0.167	1.04088	0.245549
B	RPL8	0.706815	0	1	0.994	15.1953	8.92241
B	ATP1B3	0.70139	1.21009e-234	0.575	0.368	2.26982	1.01087
B	CYTIP	0.697796	0	0.543	0.162	1.30025	0.418135
B	CORO1A	0.686119	0	0.526	0.154	1.09244	0.300499
B	GPBP1	0.681937	0	0.781	0.549	2.53486	1.20338
B	RPLP2	0.681102	0	0.999	0.972	10.9877	6.47661
B	RPL35A	0.68065	0	1	0.991	12.3738	7.34372
B	EEF1A1	0.680142	0	1	0.999	37.7018	23.1539
B	ANKRD12	0.678723	0	0.658	0.4	2.02203	0.887916
B	RPL35	0.674721	0	0.998	0.962	9.05723	5.30039
B	SPIB	0.668802	0	0.331	0.006	0.602544	0.0080463
B	GLA	0.665914	8.18643e-300	0.45	0.222	1.30002	0.44968
B	HSPE1	0.662994	2.79879e-283	0.947	0.895	8.6223	5.07712
B	RAN	0.662878	0	0.805	0.648	2.54554	1.23942
B	SWAP70	0.652635	0	0.467	0.177	0.962753	0.248541
B	RPS28	0.650923	0	1	0.995	16.032	9.84723
B	AL121944.1	0.648167	0	0.414	0.113	0.856689	0.184736
B	SMCHD1	0.645593	0	0.545	0.238	1.31592	0.480407
B	EMP3	0.638631	0	0.59	0.323	1.8476	0.82908
B	BTG1	0.633264	6.73159e-187	0.956	0.88	8.72246	5.26823
B	DDX21	0.631183	0	0.559	0.308	1.34204	0.512131
B	CD55	0.628526	0	0.753	0.519	2.52396	1.27943
B	CD52	0.622533	0	0.569	0.166	1.31002	0.500423
B	RPS9	0.614069	0	1	0.996	16.4054	10.3718
B	NOP53	0.613029	0	0.811	0.604	2.37474	1.20648
B	RPL15	0.610438	0	1	0.996	15.0129	9.48844
B	SNX2	0.608697	0	0.445	0.162	0.83534	0.203595
B	RPL12	0.607058	0	1	0.985	13.7061	8.65506
B	RPS2	0.606786	0	1	0.993	19.1161	12.2094
B	RPL36	0.604461	0	0.997	0.983	10.0625	6.27596
B	RPS4X	0.604013	0	1	0.991	17.2067	10.9786
B	RHOH	0.601242	0	0.399	0.092	0.779696	0.173151
B	ZFAS1	0.601058	0	0.937	0.866	4.49307	2.62142
B	FAM107B	0.599138	0	0.574	0.337	1.64115	0.743554
B	NPM1	0.596254	0	0.942	0.867	4.62117	2.71823
B	RPL7A	0.596182	0	1	0.994	14.955	9.55429
B	RPS16	0.592588	0	0.999	0.985	10.7583	6.79757
B	RPL36A	0.588668	0	0.977	0.911	6.49035	3.98075
B	RPL22	0.584764	0	0.987	0.949	6.04656	3.69835
B	CHORDC1	0.583576	7.62287e-283	0.568	0.363	1.70815	0.807171
B	TAGLN2	0.582107	0	0.783	0.718	2.9355	1.62886
B	PTMA	0.576061	0	0.999	0.996	17.1808	11.1955
B	MARCKS	0.575405	0	0.525	0.351	1.73632	0.836335
B	PTGES3	0.574356	0	0.825	0.701	2.92028	1.63281
B	RPL4	0.572709	0	0.958	0.871	4.45651	2.6687
B	FNBP1	0.571918	0	0.474	0.186	0.917102	0.289676
B	RPL17	0.569399	0	0.999	0.986	11.8149	7.63593
B	ODC1	0.568652	0	0.512	0.27	1.19805	0.482025
B	TNFAIP8	0.566545	0	0.407	0.157	0.905292	0.286514
B	KMT2E	0.56463	0	0.664	0.403	1.63979	0.784839
B	SERPINB9	0.562368	0	0.414	0.147	0.881899	0.274402
B	RPL6	0.556855	0	0.997	0.978	9.65137	6.24062
B	ID3	0.556067	2.27164e-196	0.622	0.457	3.28958	1.91757
B	CMTM6	0.554764	0	0.531	0.271	1.07836	0.414879
B	NFKB2	0.551347	0	0.457	0.161	0.813309	0.237371
B	H2AFZ	0.547579	2.44845e-227	0.917	0.836	5.10538	3.1771
B	RPL41	0.547313	0	1	0.999	33.0454	22.2971
B	NACA	0.540094	0	0.998	0.978	8.4715	5.5138
B	LIMD2	0.534802	0	0.394	0.098	0.666818	0.150527
B	RPL14	0.533285	0	0.997	0.98	9.56121	6.29758
B	NCL	0.522837	8.61909e-274	0.779	0.629	2.41449	1.37649
B	ANKRD11	0.522556	0	0.471	0.278	1.06496	0.437493
B	HLA-B	0.521142	0	0.994	0.912	10.3345	6.89814
B	SLC38A1	0.520109	0	0.401	0.141	0.756303	0.224704
B	YWHAZ	0.517149	1.54573e-300	0.689	0.521	1.78878	0.948664
B	SFPQ	0.516613	1.72885e-299	0.844	0.72	2.79219	1.65078
B	RPL27A	0.515985	0	0.993	0.951	8.09857	5.36277
B	HSP90AA1	0.515656	3.0697e-253	0.999	0.99	41.9389	29.0347
B	UBA52	0.511399	0	0.984	0.952	5.81603	3.78173
B	OAZ1	0.508598	0	0.98	0.944	6.35544	4.17018
B	IFNGR2	0.507622	0	0.39	0.138	0.685442	0.185507
B	ISG20	0.506968	7.7064e-221	0.46	0.234	1.0695	0.456305
B	TMEM243	0.503954	0	0.422	0.168	0.72655	0.217514
B	RACK1	0.50354	0	0.993	0.971	8.1072	5.42398
B	LINC00926	0.500974	0	0.252	0.005	0.422893	0.00545831
BC	KRT17	4.41242	0	0.984	0.077	31.3634	0.519792
BC	S100A2	3.72206	0	0.966	0.075	21.2442	0.685639
BC	KRT15	3.37062	0	0.936	0.038	10.259	0.0885398
BC	CXCL1	2.66865	0	0.795	0.167	12.0723	1.05592
BC	DST	2.65284	0	0.905	0.145	7.04371	0.279003
BC	MMP10	2.52376	0	0.538	0.015	4.92558	0.0303907
BC	KRT5	2.49008	0	0.918	0.029	5.2276	0.108494
BC	MIR205HG	2.23132	0	0.894	0.059	4.23338	0.114519
BC	TACSTD2	2.16417	0	0.957	0.244	7.81539	0.966801
BC	AQP3	2.06274	0	0.929	0.279	6.58092	0.814579
BC	SFN	2.01326	0	0.816	0.116	4.25831	0.302553
BC	KRT19	1.96341	0	0.983	0.377	12.4075	2.43798
BC	FST	1.73156	0	0.417	0.036	2.58707	0.0801613
BC	F3	1.69637	0	0.747	0.139	3.09212	0.262672
BC	MT-CO3	1.64896	0	1	0.995	67.1163	20.7203
BC	KLF5	1.56515	0	0.861	0.216	3.38367	0.481431
BC	FGFBP1	1.55868	0	0.566	0.045	2.24711	0.102266
BC	PERP	1.55846	0	0.915	0.269	3.85296	0.647648
BC	TNFRSF12A	1.53203	0	0.686	0.165	2.67486	0.270726
BC	ALDH3A1	1.48158	0	0.613	0.08	2.86091	0.382576
BC	CLDN1	1.45373	0	0.736	0.077	2.12572	0.141128
BC	LAMB3	1.44149	0	0.71	0.067	1.9729	0.0945827
BC	PHLDA2	1.43615	0	0.744	0.22	3.1875	0.547495
BC	KRT18	1.41937	0	0.947	0.423	6.07045	1.64347
BC	EDN1	1.38557	0	0.486	0.083	2.31575	0.269067
BC	IGFBP2	1.37995	0	0.878	0.251	4.47868	1.10509
BC	CD9	1.36299	0	0.943	0.506	4.98952	1.32859
BC	ACTG1	1.31116	0	0.999	0.959	18.7402	6.95523
BC	ERRFI1	1.29834	0	0.76	0.232	2.53143	0.435859
BC	ITGA2	1.25346	0	0.617	0.067	1.60947	0.0945178
BC	BCAM	1.24176	0	0.752	0.14	1.9487	0.246879
BC	ETS2	1.22099	0	0.871	0.379	3.30527	0.846907
BC	LMNA	1.21171	0	0.95	0.719	6.90282	2.41209
BC	CXCL8	1.17504	0	0.79	0.407	18.0444	7.43426
BC	PLAU	1.16149	0	0.375	0.058	1.4776	0.107614
BC	RND3	1.15577	0	0.716	0.202	2.23483	0.451875
BC	ID1	1.15508	0	0.706	0.328	4.39162	1.42106
BC	FHL2	1.15324	0	0.689	0.08	1.51192	0.129394
BC	GPRC5A	1.1528	0	0.777	0.16	2.00867	0.353158
BC	MYC	1.11263	0	0.71	0.199	2.30491	0.528356
BC	MMP13	1.11246	0	0.308	0.005	1.18389	0.0100561
BC	KRT8	1.10362	0	0.908	0.32	3.89451	1.27764
BC	ATF3	1.09565	0	0.755	0.549	4.92305	1.77155
BC	SERPINF1	1.08618	0	0.835	0.186	2.48085	0.639511
BC	IER3	1.07697	0	0.951	0.661	9.29841	3.88169
BC	CXCL2	1.06444	0	0.655	0.236	4.26481	1.51741
BC	KLF4	1.06409	0	0.789	0.39	3.24205	1.02886
BC	MT-CO1	1.06236	0	1	0.997	67.0856	31.6026
BC	MMP1	1.06143	0	0.204	0.015	1.2099	0.0588906
BC	HBEGF	1.05391	0	0.693	0.196	1.87283	0.383734
BC	PMAIP1	1.05133	0	0.728	0.269	2.3526	0.617702
BC	ANXA2	1.05049	0	0.983	0.818	7.49639	3.10208
BC	MT-CO2	1.04141	0	1	0.997	62.8078	30.0012
BC	MT-CYB	1.02307	0	1	0.994	46.5105	22.3785
BC	TSC22D1	1.02046	0	0.855	0.498	3.62211	1.27851
BC	CCN1	1.01247	0	0.684	0.288	3.52023	1.24067
BC	TUBA1C	1.00737	0	0.775	0.309	2.08851	0.536392
BC	ID4	0.987058	0	0.604	0.149	1.60152	0.31248
BC	FOSB	0.97637	0	0.861	0.655	5.56792	2.33819
BC	MT-ND3	0.968653	0	1	0.984	33.8306	16.7978
BC	CLDN4	0.961243	0	0.755	0.258	3.14957	1.13128
BC	KRT6A	0.953847	0	0.299	0.015	1.0896	0.0787618
BC	MT-ATP6	0.943273	0	1	0.996	52.3038	26.7207
BC	TM4SF1	0.920065	0	0.707	0.26	3.86416	1.57064
BC	NCOA7	0.906106	0	0.591	0.225	1.84971	0.520673
BC	SNHG29	0.888436	0	0.975	0.821	5.55527	2.54116
BC	ARG2	0.883289	0	0.606	0.104	1.10621	0.141842
BC	MT-ND1	0.882798	0	1	0.992	26.8707	14.1147
BC	LIMA1	0.87636	0	0.639	0.181	1.31936	0.263451
BC	SERPINB5	0.873858	0	0.455	0.021	0.893786	0.0334121
BC	NPM1	0.872075	0	0.988	0.867	5.80275	2.71675
BC	RPS4X	0.8657	0	0.996	0.991	20.8302	10.98
BC	PHLDA1	0.855818	0	0.613	0.275	2.07262	0.69778
BC	TNC	0.851428	0	0.446	0.044	0.98591	0.100663
BC	AREG	0.845404	0	0.635	0.217	2.42702	0.907327
BC	RPLP1	0.841357	0	1	0.999	39.3667	21.5294
BC	UBE2S	0.837794	0	0.857	0.547	3.48266	1.50804
BC	ATP1B1	0.835022	0	0.773	0.281	1.71315	0.520923
BC	GADD45A	0.832375	0	0.676	0.325	2.10874	0.745883
BC	YBX3	0.823702	0	0.943	0.643	3.4935	1.53878
BC	MEG3	0.822287	0	0.44	0.077	1.24422	0.269206
BC	LDLR	0.817593	0	0.654	0.241	1.46676	0.399611
BC	C19orf33	0.815993	0	0.688	0.166	1.33454	0.326058
BC	MIR222HG	0.806837	0	0.541	0.12	1.06431	0.180027
BC	AKR1C2	0.806663	0	0.309	0.044	0.867052	0.0673989
BC	GALNT5	0.804053	0	0.462	0.035	0.833092	0.0498818
BC	NRG1	0.801478	0	0.424	0.014	0.772399	0.0169331
BC	RPL3	0.791314	0	0.997	0.995	23.0943	12.9221
BC	ANXA1	0.788089	0	0.953	0.847	11.8475	6.44015
BC	ARID5B	0.787086	0	0.667	0.279	1.82659	0.638046
BC	CD81	0.780912	0	0.946	0.699	3.76517	1.77333
BC	RPL10A	0.761991	0	0.994	0.968	10.7663	5.93835
BC	LMO7	0.754204	0	0.583	0.176	1.2099	0.31019
BC	TSLP	0.743919	0	0.326	0.015	0.706647	0.0190648
BC	ODC1	0.740866	0	0.641	0.271	1.48266	0.485574
BC	MPZL2	0.738201	0	0.547	0.083	0.847543	0.107577
BC	GJB2	0.731497	0	0.312	0.031	0.75	0.0539877
BC	TOP1	0.722978	0	0.724	0.383	1.81033	0.702628
BC	RACK1	0.719953	0	0.992	0.971	9.58562	5.42671
BC	S100A14	0.718593	0	0.562	0.139	1.24892	0.366643
BC	RPL8	0.712226	0	0.999	0.994	15.4032	9.01213
BC	FBXO32	0.709015	0	0.489	0.108	0.911127	0.169109
BC	FOS	0.703771	5.54692e-64	0.722	0.738	10.3428	5.96411
BC	FOSL1	0.698515	0	0.415	0.056	0.736633	0.0701237
BC	OAT	0.694395	0	0.635	0.209	1.09682	0.295769
BC	WEE1	0.691721	0	0.547	0.154	0.984104	0.228389
BC	SOX4	0.691569	1.43191e-268	0.653	0.309	2.03396	0.878567
BC	PPA1	0.684996	0	0.721	0.363	1.64017	0.642208
BC	EHF	0.684367	0	0.581	0.154	0.983743	0.234441
BC	S100A16	0.683475	0	0.526	0.18	1.14053	0.332833
BC	BTF3	0.668256	0	0.98	0.929	5.46171	3.06614
BC	IRX2	0.66716	0	0.51	0.097	0.783598	0.123212
BC	RPL7A	0.666609	0	0.999	0.994	15.8468	9.61325
BC	XIST	0.66607	0	0.639	0.237	1.39957	0.512257
BC	EMP1	0.664351	0	0.637	0.229	1.45087	0.546429
BC	PAWR	0.663079	0	0.516	0.127	0.843208	0.164039
BC	RPL5	0.663006	0	0.996	0.973	11.0629	6.61843
BC	GCLC	0.659968	0	0.487	0.126	0.867413	0.181871
BC	DUSP14	0.655409	0	0.508	0.144	0.895592	0.203503
BC	FXYD3	0.655047	0	0.802	0.263	2.16402	1.00932
BC	NEDD4L	0.652343	0	0.59	0.183	1.01373	0.281227
BC	POU3F1	0.648105	0	0.392	0.075	0.77854	0.134918
BC	DSP	0.647527	0	0.527	0.122	0.868858	0.19303
BC	FOXQ1	0.646896	0	0.387	0.045	0.671604	0.067575
BC	MT-ND6	0.645529	0	0.476	0.135	0.874639	0.198378
BC	LDHB	0.643773	0	0.824	0.517	2.07948	0.970981
BC	FAM133B	0.639671	0	0.604	0.271	1.19003	0.405691
BC	TIPARP	0.637579	0	0.599	0.246	1.17666	0.399138
BC	EZR	0.637161	2.37891e-274	0.917	0.702	4.48266	2.52522
BC	PTMS	0.634103	0	0.762	0.351	1.7211	0.753316
BC	IGFBP3	0.631151	0	0.345	0.072	0.81828	0.173993
BC	LINC00511	0.630462	0	0.48	0.07	0.682442	0.0868066
BC	TGIF1	0.630186	0	0.606	0.253	1.17955	0.408193
BC	SPINT2	0.629702	0	0.753	0.299	1.5112	0.623013
BC	TXNRD1	0.627363	4.28576e-263	0.452	0.222	1.08887	0.35225
BC	MAFF	0.627098	0	0.675	0.311	1.46965	0.599045
BC	ADRB2	0.623247	0	0.48	0.136	0.864523	0.210464
BC	MT-ND4	0.616126	0	1	0.996	32.7475	21.0175
BC	LAMC2	0.614759	0	0.342	0.053	0.628251	0.0633116
BC	HMGA1	0.612643	0	0.526	0.171	0.908237	0.247982
BC	STK17A	0.611607	0	0.6	0.236	1.13403	0.396654
BC	MET	0.61017	0	0.44	0.07	0.652818	0.0827935
BC	JUN	0.609502	7.95061e-79	0.889	0.814	11.9072	7.45964
BC	AKR1C1	0.607091	0	0.36	0.092	0.752168	0.150331
BC	CD55	0.604707	6.67317e-258	0.789	0.521	2.49603	1.299
BC	RPS18	0.599054	0	0.998	0.996	30.1532	19.5669
BC	RPS24	0.59872	0	0.998	0.996	16.0553	10.2623
BC	IFRD1	0.590129	5.49846e-263	0.642	0.333	1.39234	0.589193
BC	EGR1	0.585815	5.41744e-101	0.625	0.441	2.75145	1.49949
BC	SLC3A2	0.585267	5.14117e-257	0.783	0.524	2.23338	1.15513
BC	TPM4	0.582496	3.6167e-173	0.673	0.476	2.12572	1.08738
BC	RPL29	0.573497	0	0.997	0.993	13.8772	8.99725
BC	RPS9	0.572259	0	0.999	0.996	16.0574	10.4722
BC	CYCS	0.572187	0	0.792	0.487	1.94617	0.981584
BC	KCNQ1OT1	0.571432	7.66815e-82	0.577	0.399	2.34646	1.25199
BC	POLR1D	0.57055	0	0.709	0.358	1.27421	0.531359
BC	MAST4	0.569743	0	0.471	0.135	0.752168	0.1805
BC	JPT1	0.568782	0	0.671	0.314	1.28902	0.543223
BC	NEDD9	0.568483	5.61689e-270	0.5	0.193	0.94328	0.310404
BC	ARL4D	0.562016	2.25174e-290	0.451	0.148	0.841763	0.247528
BC	EGR3	0.560618	0	0.455	0.13	0.788295	0.212484
BC	TXNDC17	0.55609	7.88675e-297	0.51	0.242	0.967486	0.338171
BC	ALDH1A3	0.554133	0	0.358	0.069	0.617775	0.101812
BC	DKK1	0.549198	7.30131e-281	0.154	0.014	0.502168	0.0265814
BC	WWTR1	0.548976	4.24937e-300	0.479	0.17	0.832731	0.252681
BC	KRTAP3-1	0.548721	0	0.206	0.013	0.501806	0.0266741
BC	CYP1B1	0.547999	2.40604e-235	0.35	0.105	0.787572	0.222642
BC	EGFR	0.544983	0	0.418	0.059	0.55961	0.0689559
BC	PTPRZ1	0.542411	0	0.356	0.019	0.488801	0.0222438
BC	LRRC8A	0.54077	0	0.513	0.142	0.739523	0.195755
BC	IL18	0.53701	0	0.438	0.1	0.65065	0.137625
BC	MGST1	0.536705	0	0.75	0.261	1.7388	0.887974
BC	CCND1	0.536213	0	0.473	0.132	0.748916	0.206015
BC	RPL18	0.533321	0	0.998	0.995	14.1987	9.50173
BC	GAPDH	0.531171	1.89639e-281	0.996	0.95	9.52782	6.28518
BC	RPL12	0.530194	8.94066e-297	0.998	0.985	13.077	8.74775
BC	RGS12	0.528897	0	0.419	0.067	0.556358	0.0786876
BC	PKM	0.528599	3.11264e-247	0.799	0.514	1.86055	0.983011
BC	SERPINE2	0.525139	0	0.284	0.032	0.54552	0.0739701
BC	ZSWIM6	0.524547	0	0.462	0.135	0.691474	0.175875
BC	SNHG8	0.522726	1.53016e-270	0.801	0.523	1.90499	1.02203
BC	DSC3	0.521164	0	0.323	0.007	0.447616	0.00871217
BC	KRT14	0.516489	1.26049e-276	0.107	0.004	0.461705	0.021836
BC	CCN2	0.515347	1.49207e-52	0.443	0.279	2.22941	1.25937
BC	UGCG	0.514564	1.568e-247	0.562	0.247	1.01264	0.40886
BC	UBC	0.514477	2.34158e-237	0.996	0.986	16.2453	11.0725
BC	PDLIM1	0.51165	2.69659e-275	0.705	0.348	1.52421	0.770527
BC	RPS21	0.509477	0	0.996	0.966	7.97832	5.30707
BC	TNFRSF10B	0.5081	0	0.438	0.1	0.595376	0.121785
BC	ITGB4	0.50687	0	0.421	0.072	0.549133	0.0901988
BC	NME2	0.501575	1.17679e-229	0.94	0.825	3.76915	2.36862
C-s	SAA1	3.19785	0	0.748	0.183	37.8477	3.23366
C-s	CAPS	2.82194	0	0.998	0.224	27.4195	3.0191
C-s	TMEM190	2.73051	0	0.912	0.125	14.3796	1.31728
C-s	SAA2	2.67688	0	0.678	0.12	14.7704	1.46617
C-s	C9orf24	2.55572	0	0.955	0.126	11.5615	1.13644
C-s	TPPP3	2.49869	0	0.94	0.153	10.3096	1.00109
C-s	C20orf85	2.43697	0	0.947	0.121	10.7638	1.17243
C-s	TSPAN1	2.17653	0	0.892	0.192	9.0539	1.22399
C-s	PRDX5	2.1488	0	0.986	0.641	13.7817	2.33327
C-s	RSPH1	2.0854	0	0.927	0.119	6.4695	0.760044
C-s	MORN2	2.01646	0	0.865	0.141	5.42248	0.587406
C-s	FAM183A	1.98686	0	0.883	0.107	4.63142	0.420741
C-s	C9orf116	1.93276	0	0.878	0.111	4.51674	0.444992
C-s	ODF3B	1.91436	0	0.91	0.174	4.94243	0.576465
C-s	C1orf194	1.89212	0	0.888	0.108	4.61812	0.513579
C-s	PIFO	1.87301	0	0.879	0.115	4.78647	0.57973
C-s	SNTN	1.87262	0	0.856	0.107	4.47661	0.495536
C-s	CETN2	1.77409	0	0.832	0.14	4.03417	0.471887
C-s	AL357093.2	1.76703	0	0.694	0.093	3.53716	0.333076
C-s	AGR3	1.74224	0	0.805	0.172	4.4422	0.626699
C-s	ATP5IF1	1.73851	0	0.968	0.492	6.48211	1.24223
C-s	C5orf49	1.73322	0	0.844	0.11	3.81812	0.449197
C-s	SMIM22	1.72486	0	0.849	0.15	3.46927	0.352078
C-s	GSTA1	1.72326	0	0.794	0.143	4.71147	0.729791
C-s	LCN2	1.71543	0	0.753	0.222	15.817	4.12096
C-s	ELF3	1.70724	0	0.917	0.273	6.50665	1.29888
C-s	OMG	1.7037	0	0.707	0.089	3.10849	0.2613
C-s	GSTP1	1.68018	0	0.997	0.831	18.2174	4.99668
C-s	CD24	1.65946	0	0.839	0.194	4.57133	0.763647
C-s	C11orf88	1.65676	0	0.844	0.11	3.92798	0.56291
C-s	CCDC78	1.64699	0	0.876	0.11	3.50092	0.437165
C-s	PSENEN	1.62908	0	0.804	0.186	3.45069	0.438878
C-s	CIB1	1.62367	0	0.93	0.441	5.45046	1.09322
C-s	DYNLRB2	1.59102	0	0.803	0.101	2.97638	0.319906
C-s	CAPSL	1.57724	0	0.778	0.101	3.13716	0.386452
C-s	CLDN3	1.55211	0	0.8	0.149	3.15023	0.415275
C-s	TUBB4B	1.52257	0	0.992	0.814	11.6429	3.40054
C-s	UFC1	1.51783	0	0.869	0.371	4.1422	0.795716
C-s	HMGN3	1.50052	0	0.856	0.384	4.29633	0.871857
C-s	DYNLT1	1.49655	0	0.825	0.317	3.72982	0.676246
C-s	DYNLL1	1.47707	0	0.998	0.897	14.4901	4.56434
C-s	FAM229B	1.47251	0	0.78	0.121	2.58394	0.291488
C-s	FAM92B	1.47067	0	0.806	0.101	2.68761	0.330546
C-s	AC007906.2	1.46911	0	0.757	0.096	2.51055	0.268026
C-s	MORN5	1.46824	0	0.798	0.095	2.50757	0.267716
C-s	ZMYND10	1.46218	0	0.842	0.11	2.88991	0.411823
C-s	POLR2I	1.4574	0	0.818	0.229	2.87064	0.40949
C-s	TMC5	1.41381	0	0.787	0.154	2.81376	0.43138
C-s	S100A11	1.39854	0	0.997	0.889	17.0947	5.86355
C-s	MRPS31	1.39697	0	0.75	0.14	2.36835	0.279051
C-s	CRIP1	1.39251	0	0.962	0.618	9.41193	2.96591
C-s	SAA4	1.39093	0	0.452	0.036	1.78945	0.0636671
C-s	LRRIQ1	1.38609	0	0.802	0.105	2.5672	0.364816
C-s	TCTEX1D2	1.37825	0	0.763	0.119	2.36674	0.295137
C-s	DNAAF1	1.37473	0	0.785	0.116	2.6906	0.423187
C-s	PIP	1.36281	0	0.508	0.063	2.36193	0.307197
C-s	CKB	1.35921	0	0.853	0.268	3.73555	0.845903
C-s	TUBA1A	1.35454	0	0.953	0.597	6.64243	1.98864
C-s	CYSTM1	1.35116	0	0.869	0.402	3.8133	0.886701
C-s	ROPN1L	1.34902	0	0.748	0.098	2.25138	0.276352
C-s	EFCAB1	1.3425	0	0.75	0.098	2.18739	0.256907
C-s	TSTD1	1.3404	0	0.813	0.27	2.98853	0.575111
C-s	FXYD3	1.33915	0	0.817	0.254	3.86353	0.922326
C-s	DNALI1	1.33205	0	0.774	0.105	2.10206	0.232148
C-s	HSBP1	1.31953	0	0.878	0.438	3.5805	0.835254
C-s	LRRC23	1.31868	0	0.789	0.135	2.24335	0.300264
C-s	C9orf135	1.31262	0	0.762	0.092	1.96193	0.19244
C-s	CFAP126	1.30996	0	0.718	0.088	1.94794	0.188997
C-s	FOXJ1	1.30814	0	0.775	0.114	2.33073	0.345089
C-s	ECRG4	1.30345	0	0.752	0.138	3.40688	0.785472
C-s	PLCG2	1.2865	8.60585e-195	0.349	0.311	5.66628	1.7328
C-s	C11orf97	1.27552	0	0.703	0.087	1.90986	0.201998
C-s	TSPAN19	1.27507	0	0.703	0.087	1.95321	0.220285
C-s	WDR86-AS1	1.25944	0	0.735	0.095	1.91376	0.217096
C-s	AC013264.1	1.25856	0	0.687	0.08	1.74381	0.146807
C-s	WDR38	1.25673	0	0.733	0.091	1.89725	0.212478
C-s	GDF15	1.23895	0	0.62	0.165	2.6461	0.544782
C-s	CFAP298	1.23888	0	0.789	0.197	2.30321	0.399575
C-s	DNPH1	1.23591	0	0.771	0.187	2.0844	0.309559
C-s	KRT8	1.23211	0	0.882	0.312	4.22638	1.22484
C-s	IFT57	1.22794	0	0.778	0.234	2.54037	0.511472
C-s	SPA17	1.21333	0	0.729	0.097	1.80298	0.208846
C-s	SRI	1.21126	0	0.782	0.309	2.78211	0.633463
C-s	KIF9	1.20212	0	0.74	0.129	1.88257	0.252872
C-s	WDR54	1.19068	0	0.745	0.133	2.00161	0.314996
C-s	SLC44A4	1.18989	0	0.731	0.141	2.08761	0.353414
C-s	MS4A8	1.18767	0	0.729	0.111	2.02248	0.326905
C-s	CLDN4	1.16765	0	0.801	0.249	3.67179	1.07963
C-s	RRAD	1.16546	0	0.788	0.261	3.44725	0.982682
C-s	C12orf75	1.16067	0	0.702	0.138	1.91812	0.305288
C-s	CCDC153	1.14683	0	0.724	0.086	1.5539	0.153382
C-s	PLAC8	1.14405	0	0.718	0.192	2.12729	0.415059
C-s	IFT22	1.13956	0	0.711	0.121	1.69908	0.225111
C-s	RSPH9	1.13769	0	0.697	0.094	1.70206	0.228056
C-s	CATSPERD	1.13595	0	0.641	0.078	1.53211	0.152197
C-s	EFHC1	1.13146	0	0.733	0.121	1.93349	0.339003
C-s	TCTEX1D4	1.12598	0	0.676	0.087	1.6195	0.20023
C-s	MLF1	1.1238	0	0.718	0.167	1.83922	0.30287
C-s	IGFBP2	1.1172	0	0.831	0.244	3.54037	1.09305
C-s	WFDC2	1.11635	0	0.972	0.462	13.5041	5.69019
C-s	MTRNR2L8	1.10584	7.49279e-159	0.72	0.666	8.00138	3.18234
C-s	TEKT2	1.08864	0	0.686	0.083	1.44289	0.14866
C-s	TUBA4B	1.08253	0	0.69	0.081	1.41812	0.14184
C-s	DPY30	1.07761	0	0.701	0.203	1.7828	0.318523
C-s	CFAP73	1.07754	0	0.712	0.092	1.54128	0.204152
C-s	CCDC170	1.07662	0	0.681	0.102	1.76193	0.30954
C-s	LDLRAD1	1.07216	0	0.69	0.092	1.62638	0.249118
C-s	CCDC146	1.06819	0	0.703	0.104	1.67408	0.275317
C-s	CFAP157	1.06385	0	0.724	0.102	1.68853	0.286069
C-s	DMKN	1.06263	0	0.72	0.141	1.60894	0.249052
C-s	CDHR3	1.05333	0	0.701	0.101	1.73211	0.316482
C-s	CALML4	1.0501	0	0.67	0.106	1.45849	0.187285
C-s	IK	1.04926	0	0.763	0.246	2.10573	0.500738
C-s	NQO1	1.04893	0	0.592	0.134	1.54656	0.230821
C-s	GPX4	1.04868	0	0.975	0.766	5.29404	2.0426
C-s	ERICH3	1.03998	0	0.644	0.089	1.54083	0.235694
C-s	PSCA	1.03201	0	0.449	0.086	1.66284	0.302202
C-s	LRRC46	1.0308	0	0.687	0.094	1.46307	0.205526
C-s	NME5	1.02977	0	0.636	0.086	1.36674	0.159205
C-s	FABP6	1.0265	0	0.514	0.07	1.37225	0.164539
C-s	GON7	1.02546	0	0.651	0.125	1.46078	0.208865
C-s	DPCD	1.01916	0	0.649	0.103	1.38188	0.175226
C-s	NUDC	1.01762	0	0.831	0.422	2.84174	0.897548
C-s	CFAP300	1.01621	0	0.607	0.082	1.32385	0.148942
C-s	CALM2	1.00928	0	0.984	0.839	5.87087	2.4134
C-s	H2AFJ	1.00641	0	0.821	0.392	2.56651	0.77535
C-s	SPAG6	1.00567	0	0.639	0.087	1.37041	0.180559
C-s	DNAH12	0.99584	0	0.657	0.092	1.46904	0.238084
C-s	IFT27	0.992591	0	0.684	0.126	1.40688	0.209637
C-s	C22orf15	0.988069	0	0.648	0.085	1.33486	0.177126
C-s	CD164L2	0.986724	0	0.639	0.086	1.34266	0.182159
C-s	METRN	0.983918	0	0.636	0.149	1.53555	0.281986
C-s	CCDC17	0.978552	0	0.678	0.098	1.43119	0.233803
C-s	FAM81B	0.975855	0	0.641	0.086	1.30252	0.170691
C-s	HSPB11	0.964895	0	0.686	0.193	1.56881	0.31604
C-s	SOX2	0.960849	0	0.588	0.119	1.43761	0.252335
C-s	CALM1	0.960632	0	0.99	0.921	9.04931	4.16365
C-s	PPIL6	0.956369	0	0.64	0.088	1.26468	0.167107
C-s	TBCA	0.952801	0	0.783	0.387	2.1672	0.636266
C-s	DYDC2	0.951579	0	0.594	0.072	1.21606	0.145847
C-s	CFAP53	0.942755	0	0.645	0.089	1.29472	0.193805
C-s	RIIAD1	0.937462	0	0.597	0.064	1.10252	0.0978336
C-s	ENDOG	0.937014	0	0.668	0.144	1.35	0.227435
C-s	TEKT1	0.936195	0	0.633	0.087	1.24702	0.174313
C-s	SPAG16	0.935926	0	0.662	0.117	1.30734	0.206062
C-s	GIHCG	0.935854	0	0.635	0.113	1.28165	0.192694
C-s	CES1	0.93576	0	0.622	0.168	1.86835	0.499478
C-s	SELENOW	0.933457	0	0.918	0.594	3.36674	1.28644
C-s	ENKUR	0.929745	0	0.623	0.082	1.19266	0.15104
C-s	EFCAB10	0.92878	0	0.606	0.077	1.16032	0.134822
C-s	AKAP14	0.928775	0	0.602	0.076	1.16078	0.135067
C-s	B9D1	0.927703	0	0.6	0.088	1.15665	0.13374
C-s	CRNDE	0.924548	0	0.669	0.173	1.48991	0.311797
C-s	FAM174A	0.923571	0	0.637	0.13	1.30688	0.216193
C-s	ODF2L	0.918736	0	0.689	0.211	1.58555	0.367685
C-s	PLPP2	0.907425	0	0.679	0.175	1.47041	0.317065
C-s	LRRC10B	0.905368	0	0.604	0.083	1.1789	0.163307
C-s	SPACA9	0.901106	0	0.605	0.083	1.12202	0.13629
C-s	DRC3	0.898421	0	0.633	0.091	1.19358	0.176797
C-s	MPC2	0.889066	0	0.679	0.286	1.64404	0.427683
C-s	SPAG17	0.884861	0	0.582	0.083	1.16835	0.174247
C-s	FAM166B	0.884196	0	0.582	0.064	1.02775	0.0986143
C-s	KRT18	0.880252	0	0.903	0.417	3.90711	1.6659
C-s	ARL3	0.877357	0	0.641	0.181	1.32592	0.266145
C-s	IFT43	0.877304	0	0.65	0.143	1.24358	0.221367
C-s	AC244090.1	0.876982	0	0.586	0.102	1.11055	0.149206
C-s	C1orf189	0.871657	0	0.466	0.057	1.01468	0.10106
C-s	FANK1	0.869291	0	0.624	0.086	1.11055	0.155348
C-s	NUCB2	0.864328	0	0.7	0.268	1.87362	0.578488
C-s	DNAH5	0.860016	0	0.598	0.096	1.27683	0.254414
C-s	ANKRD37	0.859662	0	0.649	0.251	1.70344	0.489817
C-s	SCGB2A1	0.857721	0	0.451	0.059	1.01009	0.109216
C-s	CCDC74A	0.851954	0	0.613	0.088	1.10115	0.164106
C-s	SAXO2	0.848866	0	0.602	0.088	1.12156	0.177935
C-s	RPA3	0.84718	0	0.641	0.173	1.26078	0.2567
C-s	MTRNR2L12	0.846019	4.75414e-75	0.815	0.847	10.4658	5.37864
C-s	OSCP1	0.843105	0	0.591	0.085	1.03234	0.132913
C-s	FAM216B	0.842719	0	0.556	0.075	1.04151	0.138331
C-s	IQCG	0.838954	0	0.617	0.104	1.10619	0.177464
C-s	CTXN1	0.837597	0	0.57	0.075	1.01927	0.12993
C-s	CD59	0.836155	0	0.912	0.644	4.18372	1.90358
C-s	CARS	0.830412	0	0.521	0.117	1.10963	0.186392
C-s	C21orf58	0.829742	0	0.592	0.087	1.05321	0.155198
C-s	BSCL2	0.829456	0	0.626	0.162	1.21101	0.244226
C-s	SOX4	0.829277	3.75073e-154	0.493	0.31	2.28853	0.850823
C-s	MYCBP	0.829102	0	0.6	0.101	1.03784	0.147061
C-s	VAMP8	0.82847	0	0.793	0.412	2.23005	0.818923
C-s	CCDC173	0.826678	0	0.562	0.08	1.01972	0.138773
C-s	CABCOCO1	0.826308	0	0.551	0.076	0.995872	0.125613
C-s	RSPH4A	0.825288	0	0.541	0.082	1.04817	0.155922
C-s	CFAP43	0.822158	0	0.579	0.089	1.12661	0.202798
C-s	LGALS3	0.819137	0	0.951	0.759	5.63601	2.76116
C-s	SPEF1	0.815468	0	0.591	0.076	0.966743	0.117551
C-s	RUVBL1	0.81512	0	0.582	0.126	1.11904	0.204378
C-s	CCDC33	0.813571	0	0.552	0.074	0.983486	0.128548
C-s	P4HTM	0.813301	0	0.644	0.144	1.17867	0.239833
C-s	CCDC39	0.810859	0	0.551	0.079	1.02133	0.152244
C-s	MNS1	0.810493	0	0.582	0.084	1.00046	0.140636
C-s	COPRS	0.810021	0	0.642	0.183	1.22775	0.270651
C-s	DTHD1	0.807114	0	0.555	0.087	1.07156	0.183946
C-s	SSBP4	0.806741	0	0.679	0.183	1.3	0.314845
C-s	DNAAF4	0.802686	0	0.58	0.084	0.988991	0.14025
C-s	CCDC113	0.801797	0	0.514	0.078	1.00115	0.147926
C-s	TSPAN3	0.801357	0	0.638	0.232	1.38463	0.368325
C-s	SOD1	0.800596	0	0.952	0.769	4.02087	1.88254
C-s	HBB	0.799313	0	0.308	0.06	1.42454	0.393197
C-s	CSTB	0.79338	0	0.961	0.735	4.98326	2.45228
C-s	PPDPF	0.784193	0	0.904	0.65	3.19679	1.43698
C-s	STK33	0.783479	0	0.571	0.084	0.975688	0.147804
C-s	PERP	0.78218	0	0.693	0.269	1.88945	0.680178
C-s	MUC4	0.78044	0	0.542	0.127	1.11445	0.231009
C-s	MOK	0.779134	0	0.56	0.095	0.981193	0.154474
C-s	ACBD3-AS1	0.777824	0	0.524	0.059	0.851606	0.0799413
C-s	CFAP45	0.777601	0	0.557	0.078	0.933257	0.127739
C-s	RUVBL2	0.775909	0	0.589	0.125	1.03326	0.187464
C-s	LXN	0.772166	0	0.526	0.117	0.986009	0.162883
C-s	TCTN1	0.770928	0	0.561	0.103	0.979587	0.160118
C-s	ZBBX	0.768724	0	0.558	0.081	0.951835	0.145603
C-s	NDUFB1	0.768606	0	0.664	0.314	1.53647	0.488867
C-s	HYDIN	0.765826	0	0.547	0.088	1.02156	0.188913
C-s	ALDH3B1	0.76225	0	0.545	0.107	1.05482	0.211471
C-s	CENPM	0.759718	0	0.486	0.069	0.859174	0.0980499
C-s	CLDN7	0.759709	0	0.579	0.172	1.18784	0.292174
C-s	SPATA18	0.759214	0	0.519	0.082	0.941972	0.147352
C-s	STMND1	0.758609	0	0.536	0.071	0.884404	0.113807
C-s	C11orf74	0.756845	0	0.551	0.096	0.917661	0.13485
C-s	DSTN	0.755916	0	0.912	0.644	3.72959	1.80072
C-s	MT-ND3	0.752629	6.10173e-42	0.976	0.985	28.8979	16.745
C-s	WDR60	0.749318	0	0.505	0.114	0.970872	0.172441
C-s	CDS1	0.748588	0	0.525	0.098	0.949312	0.160202
C-s	ATP5ME	0.74829	0	0.7	0.375	1.75734	0.641468
C-s	MT-ND5	0.747875	3.61064e-246	0.958	0.94	10.2995	5.72865
C-s	PIGR	0.747568	0	0.594	0.204	2.47683	1.07083
C-s	CEP126	0.746703	0	0.546	0.095	0.962156	0.169374
C-s	SPEF2	0.746489	0	0.533	0.093	0.980046	0.180211
C-s	CLUAP1	0.74222	0	0.571	0.11	0.976147	0.181378
C-s	TMEM231	0.736197	0	0.557	0.092	0.946101	0.168283
C-s	HAGHL	0.73106	0	0.527	0.084	0.86422	0.12312
C-s	JUN	0.729054	7.49361e-192	0.904	0.812	12.8479	7.35445
C-s	UBXN11	0.728249	0	0.582	0.111	0.932339	0.16643
C-s	ANXA2	0.724681	0	0.964	0.816	5.78601	3.10642
C-s	SEM1	0.722366	0	0.72	0.393	1.67569	0.621742
C-s	SELENOH	0.718811	0	0.775	0.436	1.82661	0.71744
C-s	AKAP9	0.718427	0	0.667	0.307	1.59794	0.578921
C-s	RP1	0.715377	0	0.527	0.085	0.964679	0.19658
C-s	EFCAB2	0.711203	0	0.517	0.082	0.812385	0.107024
C-s	UBL5	0.709053	0	0.907	0.678	2.71858	1.27473
C-s	ARHGAP18	0.706451	0	0.586	0.189	1.22156	0.361429
C-s	NUPR1	0.705561	4.92723e-265	0.671	0.336	2.01032	0.84594
C-s	DZIP3	0.704883	0	0.498	0.087	0.853899	0.137353
C-s	EPCAM	0.702449	0	0.593	0.186	1.12683	0.307
C-s	CFDP1	0.701813	0	0.572	0.193	1.06537	0.269785
C-s	NEK10	0.70178	0	0.517	0.081	0.838073	0.130072
C-s	SRGAP3-AS2	0.701518	0	0.501	0.074	0.863532	0.145932
C-s	VNN3	0.701185	0	0.426	0.051	0.751376	0.0772132
C-s	NDUFAB1	0.700055	0	0.666	0.333	1.42248	0.491153
C-s	STOML3	0.698744	0	0.482	0.063	0.773624	0.0927443
C-s	AC004832.1	0.697867	0	0.49	0.062	0.761468	0.0859148
C-s	BBOF1	0.696771	0	0.507	0.076	0.800917	0.111079
C-s	MICOS13	0.696625	0	0.651	0.298	1.30528	0.422387
C-s	CFAP36	0.695085	0	0.565	0.166	0.988532	0.228263
C-s	IRX3	0.694938	0	0.547	0.12	0.912615	0.181491
C-s	ARMC3	0.694935	0	0.519	0.08	0.855505	0.146214
C-s	WDR78	0.694417	0	0.504	0.079	0.83922	0.136562
C-s	LRTOMT	0.693383	0	0.503	0.074	0.795872	0.110571
C-s	DYNLRB1	0.68915	0	0.669	0.31	1.34587	0.454954
C-s	MT-ND2	0.687685	3.13864e-192	0.978	0.992	21.1943	12.7793
C-s	CFAP70	0.684362	0	0.511	0.09	0.901835	0.183476
C-s	PKIB	0.683012	0	0.451	0.077	0.785092	0.111869
C-s	PACRG	0.682445	0	0.499	0.068	0.769037	0.102302
C-s	PLAAT2	0.680756	0	0.422	0.05	0.709862	0.0666773
C-s	SPATA33	0.678813	0	0.531	0.098	0.81445	0.133449
C-s	DNAH9	0.678478	0	0.507	0.077	0.828211	0.14231
C-s	SERF2	0.678296	0	0.992	0.961	8.18142	4.7375
C-s	TTLL10	0.675717	0	0.488	0.082	0.830275	0.145791
C-s	NPHP1	0.675025	0	0.505	0.08	0.786697	0.119046
C-s	C6orf118	0.667769	0	0.514	0.075	0.778899	0.11978
C-s	DNAH11	0.66759	0	0.483	0.078	0.824312	0.148509
C-s	SPAG1	0.666973	0	0.507	0.097	0.811927	0.1412
C-s	COQ4	0.665454	0	0.536	0.124	0.84656	0.164238
C-s	CFAP52	0.663588	0	0.508	0.076	0.78211	0.125058
C-s	FHAD1	0.663438	0	0.484	0.072	0.759174	0.110693
C-s	JOSD2	0.661531	0	0.532	0.155	0.902523	0.202788
C-s	IQCD	0.66148	0	0.48	0.067	0.725229	0.0907406
C-s	NGRN	0.657617	0	0.644	0.288	1.25344	0.428511
C-s	UQCR11	0.656649	0	0.814	0.559	2.1328	0.987291
C-s	ALDH1A1	0.655155	3.63447e-293	0.609	0.24	1.53899	0.612278
C-s	CCDC189	0.654786	0	0.471	0.067	0.712844	0.0879467
C-s	TCTEX1D1	0.652747	0	0.508	0.079	0.765826	0.123186
C-s	TRIP13	0.651159	0	0.431	0.064	0.725459	0.0987178
C-s	SPATA17	0.650291	0	0.48	0.066	0.720183	0.096018
C-s	ERGIC3	0.649016	0	0.581	0.221	1.05642	0.311412
C-s	DRC1	0.648174	0	0.475	0.072	0.749771	0.116507
C-s	MIF	0.647948	0	0.965	0.847	4.67087	2.61908
C-s	GPR162	0.646731	0	0.482	0.073	0.723853	0.10107
C-s	MAPK15	0.645852	0	0.493	0.082	0.793807	0.146449
C-s	DYNC2H1	0.645437	0	0.476	0.102	0.855505	0.186222
C-s	FAM104B	0.644288	0	0.492	0.088	0.730963	0.107485
C-s	DNAJA4	0.642697	6.0687e-289	0.642	0.291	1.64151	0.691928
C-s	UCP2	0.641926	0	0.56	0.181	0.990826	0.275834
C-s	CCDC30	0.641343	0	0.484	0.082	0.766743	0.132687
C-s	TMEM14B	0.638028	0	0.602	0.26	1.12798	0.367421
C-s	CST6	0.637736	0	0.402	0.058	0.700229	0.0927725
C-s	CCDC74B	0.635587	0	0.468	0.065	0.698853	0.0935157
C-s	PPP1R42	0.634847	0	0.473	0.063	0.692431	0.089941
C-s	METTL27	0.634822	0	0.444	0.061	0.700917	0.0954253
C-s	AL121899.1	0.634422	0	0.447	0.052	0.662844	0.0712021
C-s	DALRD3	0.633743	0	0.541	0.139	0.850917	0.19292
C-s	HSPBP1	0.633156	0	0.492	0.097	0.747248	0.126563
C-s	DNAAF3	0.633145	0	0.479	0.068	0.706193	0.100101
C-s	NDUFA1	0.631514	0	0.693	0.407	1.55	0.646021
C-s	UBAC1	0.631256	0	0.521	0.135	0.84633	0.192017
C-s	PRKAR1A	0.631179	0	0.614	0.284	1.21927	0.432866
C-s	CFAP46	0.627929	0	0.442	0.069	0.724312	0.11581
C-s	YWHAE	0.625398	0	0.791	0.537	1.96101	0.919447
C-s	DAW1	0.62528	0	0.435	0.056	0.659174	0.0756329
C-s	CSPP1	0.62392	0	0.49	0.121	0.819266	0.180531
C-s	DCDC2B	0.623482	0	0.463	0.069	0.708716	0.109131
C-s	ANKRD66	0.622803	0	0.452	0.066	0.697018	0.102057
C-s	CHST9	0.622704	0	0.55	0.134	0.96055	0.273285
C-s	TUSC3	0.621787	0	0.503	0.119	0.811468	0.17721
C-s	NCOA7	0.620337	5.85424e-139	0.429	0.226	1.33922	0.521707
C-s	ATF3	0.620239	1.32804e-184	0.761	0.546	3.2906	1.7913
C-s	GSTA2	0.62015	2.55695e-243	0.32	0.074	1.00688	0.305683
C-s	SMIM6	0.620118	0	0.343	0.041	0.642202	0.0684459
C-s	PRR29	0.619916	0	0.498	0.08	0.752523	0.140382
C-s	MICOS10	0.619188	0	0.686	0.397	1.5	0.627593
C-s	COX6A1	0.617826	0	0.866	0.699	2.53899	1.30619
C-s	TMEM107	0.617724	0	0.519	0.115	0.786468	0.164238
C-s	TRAF3IP1	0.61772	0	0.457	0.092	0.745642	0.137635
C-s	PRDX1	0.617337	1.71682e-261	0.925	0.841	4.51147	2.59278
C-s	RAB11FIP1	0.616848	1.25802e-254	0.585	0.275	1.42477	0.581178
C-s	RGS22	0.613394	0	0.427	0.058	0.666055	0.0890285
C-s	TACSTD2	0.61253	0	0.666	0.245	2.20229	1.09446
C-s	HES1	0.611441	2.62943e-91	0.452	0.248	1.60321	0.703912
C-s	WDR34	0.610928	0	0.492	0.102	0.730963	0.133392
C-s	LRP11	0.610583	0	0.472	0.096	0.736468	0.137268
C-s	DNAH7	0.609928	0	0.441	0.076	0.736009	0.137484
C-s	ATP2A2	0.609082	2.78555e-259	0.583	0.281	1.23303	0.464004
C-s	PGM2L1	0.608976	0	0.469	0.157	0.913303	0.25448
C-s	PDLIM4	0.6086	0	0.489	0.123	0.81445	0.189976
C-s	CC2D2A	0.607491	0	0.475	0.079	0.698394	0.114719
C-s	NDUFC1	0.605313	0	0.615	0.283	1.13761	0.405116
C-s	ELOB	0.601515	0	0.88	0.649	2.42064	1.25441
C-s	DNAH6	0.601092	0	0.436	0.068	0.686697	0.111963
C-s	ANKRD36C	0.600708	5.17744e-231	0.352	0.137	0.947477	0.284225
C-s	GSN	0.600182	2.5997e-269	0.806	0.506	3.14817	1.73642
C-s	PPP1R16A	0.597529	0	0.487	0.108	0.732569	0.145029
C-s	GET1	0.597374	0	0.475	0.104	0.718578	0.135904
C-s	SLAIN2	0.596599	0	0.487	0.139	0.791055	0.184444
C-s	CYP4B1	0.59604	3.8205e-200	0.458	0.159	1.15138	0.423281
C-s	C17orf97	0.595146	0	0.426	0.059	0.633945	0.0816346
C-s	WDR66	0.593926	0	0.462	0.078	0.691743	0.120843
C-s	TMEM59	0.591191	0	0.807	0.636	2.37202	1.23833
C-s	CCL15	0.590749	0	0.443	0.063	0.650917	0.0962061
C-s	SQLE	0.589686	7.50759e-301	0.453	0.145	0.836927	0.220615
C-s	UQCR10	0.588756	0	0.716	0.425	1.58739	0.720394
C-s	DNAH10	0.588448	0	0.452	0.072	0.687156	0.122057
C-s	PPP1R7	0.587573	0	0.517	0.175	0.840826	0.224998
C-s	IFT172	0.585874	0	0.458	0.077	0.658945	0.105265
C-s	PROM1	0.585212	0	0.422	0.078	0.676376	0.117391
C-s	SPINT2	0.584392	2.06591e-292	0.663	0.296	1.41927	0.613482
C-s	MUC20	0.583623	0	0.446	0.106	0.733486	0.156731
C-s	COX17	0.582782	0	0.582	0.27	1.08739	0.393695
C-s	RFX3	0.582301	0	0.464	0.093	0.705505	0.139102
C-s	ALDH1L1	0.581953	0	0.337	0.059	0.63211	0.0903455
C-s	TAX1BP1	0.581687	6.96253e-276	0.605	0.307	1.23509	0.493448
C-s	DLEC1	0.581563	0	0.422	0.07	0.66789	0.11455
C-s	PFN2	0.58064	0	0.448	0.092	0.671789	0.117871
C-s	CCDC96	0.580022	0	0.426	0.064	0.62156	0.0847483
C-s	MRPL41	0.578822	0	0.616	0.296	1.12408	0.422095
C-s	COX7A2	0.576498	0	0.85	0.673	2.3906	1.2737
C-s	MRPL57	0.573231	0	0.593	0.25	0.993119	0.339595
C-s	TP53TG1	0.573015	0	0.437	0.117	0.700229	0.142912
C-s	CLTA	0.571118	0	0.765	0.518	1.73991	0.844219
C-s	ABCA13	0.570739	8.97265e-289	0.337	0.074	0.684862	0.134371
C-s	NDUFAF3	0.569876	0	0.588	0.246	1.00092	0.347968
C-s	MAPRE3	0.569733	0	0.46	0.08	0.638073	0.103638
C-s	RABL2B	0.568735	0	0.462	0.083	0.661009	0.119865
C-s	IQCK	0.568452	0	0.461	0.078	0.631193	0.0999784
C-s	AK9	0.566523	0	0.43	0.082	0.659174	0.120345
C-s	CFAP100	0.566318	0	0.438	0.074	0.662156	0.122518
C-s	SMIM19	0.565545	0	0.498	0.162	0.783028	0.204792
C-s	MRPL40	0.56459	0	0.536	0.191	0.850229	0.251028
C-s	FAM27C	0.56305	0	0.398	0.057	0.583945	0.072124
C-s	PKIG	0.562805	0	0.518	0.173	0.843119	0.247763
C-s	DNAL1	0.56206	0	0.443	0.08	0.627064	0.102067
C-s	ROMO1	0.561848	0	0.543	0.227	0.925229	0.304215
C-s	NEK5	0.561374	0	0.452	0.074	0.645642	0.11518
C-s	COX7C	0.561135	0	0.934	0.845	3.46032	2.02307
C-s	FAIM	0.558738	0	0.425	0.086	0.629128	0.106008
C-s	NAT14	0.557799	0	0.447	0.085	0.641514	0.115143
C-s	TTC25	0.557113	0	0.428	0.066	0.606422	0.0918224
C-s	CDHR4	0.556822	0	0.429	0.066	0.617431	0.0995268
C-s	NDUFA3	0.554119	0	0.504	0.213	0.894266	0.290133
C-s	RHOB	0.554115	7.9311e-152	0.716	0.472	2.35	1.2816
C-s	SMDT1	0.553847	0	0.658	0.383	1.33257	0.588949
C-s	ACYP1	0.55329	0	0.479	0.112	0.686239	0.149112
C-s	UNC93B1	0.552948	0	0.514	0.151	0.822248	0.242091
C-s	DEGS2	0.552855	0	0.44	0.091	0.683716	0.147738
C-s	TOGARAM2	0.552283	0	0.432	0.071	0.62867	0.110655
C-s	ZDHHC1	0.550935	0	0.404	0.069	0.610321	0.0991694
C-s	CHMP2A	0.550524	0	0.642	0.345	1.22638	0.520108
C-s	NDUFA7	0.549861	0	0.55	0.224	0.888532	0.290029
C-s	CFAP206	0.548821	0	0.412	0.063	0.595413	0.0905901
C-s	TSPAN6	0.546135	0	0.434	0.098	0.649312	0.129535
C-s	HMGN2	0.54517	1.72387e-252	0.717	0.432	1.61537	0.792339
C-s	TNFAIP8L1	0.545155	0	0.443	0.09	0.637156	0.121972
C-s	HINT1	0.543669	0	0.913	0.837	3.55688	2.12613
C-s	TEX9	0.543123	0	0.417	0.066	0.58922	0.090656
C-s	CHCHD5	0.541881	0	0.492	0.164	0.748624	0.201086
C-s	CFAP44	0.541175	0	0.413	0.074	0.628211	0.118924
C-s	AZIN1	0.540196	1.24288e-274	0.526	0.21	0.921789	0.321571
C-s	CLIC6	0.539588	0	0.437	0.091	0.638303	0.127099
C-s	DNAJB13	0.539514	0	0.408	0.056	0.562156	0.0747674
C-s	MRPS21	0.539283	0	0.589	0.291	1.02569	0.393902
C-s	MAPK10	0.53728	0	0.432	0.087	0.631193	0.124004
C-s	EZR	0.535959	0	0.938	0.698	4.09197	2.51193
C-s	ANKUB1	0.535671	0	0.394	0.056	0.565596	0.0800071
C-s	DNAI1	0.532529	0	0.413	0.063	0.574083	0.0882289
C-s	MUC16	0.532525	1.14219e-254	0.381	0.1	0.738532	0.201923
C-s	CFAP221	0.53164	0	0.416	0.066	0.576376	0.0904866
C-s	DZIP1L	0.531594	0	0.372	0.063	0.580963	0.0936944
C-s	PLAAT4	0.531216	2.61036e-212	0.539	0.258	1.09656	0.450759
C-s	SYT8	0.530898	1.74609e-263	0.26	0.05	0.595872	0.104541
C-s	CFAP299	0.530738	0	0.409	0.065	0.579128	0.0930736
C-s	LRRC6	0.529277	0	0.428	0.069	0.580734	0.0952936
C-s	AK1	0.527731	1.89486e-224	0.524	0.204	1.00803	0.392858
C-s	GTF2H5	0.526773	0	0.511	0.19	0.784862	0.238883
C-s	NDUFB7	0.526452	0	0.644	0.372	1.26376	0.57164
C-s	PIH1D3	0.526216	0	0.395	0.055	0.545642	0.0732529
C-s	ANXA11	0.525556	8.57046e-302	0.599	0.333	1.16743	0.505696
C-s	PCM1	0.525515	1.3744e-210	0.556	0.247	1.0211	0.404081
C-s	MAATS1	0.525468	0	0.41	0.068	0.580046	0.0977113
C-s	PIH1D2	0.52384	0	0.391	0.057	0.545872	0.0751813
C-s	LINC02166	0.523441	0	0.378	0.043	0.513073	0.0526608
C-s	GADD45G	0.522699	3.94744e-94	0.483	0.249	1.42339	0.686848
C-s	MAP9	0.522585	0	0.422	0.096	0.624771	0.131041
C-s	TMEM232	0.522544	0	0.405	0.059	0.552294	0.0806186
C-s	C4orf47	0.520762	0	0.398	0.063	0.551835	0.0816346
C-s	BANF1	0.52038	0	0.579	0.303	1.05298	0.431314
C-s	C20orf96	0.518853	0	0.406	0.069	0.562615	0.0905901
C-s	MDH1B	0.518225	0	0.399	0.057	0.538991	0.0745699
C-s	TSGA10	0.517467	0	0.418	0.082	0.594495	0.11391
C-s	TMC4	0.516332	0	0.428	0.09	0.598394	0.117513
C-s	KLHDC9	0.515274	0	0.395	0.059	0.535321	0.074203
C-s	CCDC181	0.514774	0	0.372	0.052	0.522706	0.065746
C-s	MT-ND4	0.513759	3.31498e-105	0.979	0.997	30.3268	20.9412
C-s	PTGES3	0.513264	1.42159e-300	0.87	0.699	2.76743	1.6396
C-s	SCAND1	0.512118	0	0.626	0.347	1.16537	0.518339
C-s	RFX2	0.511669	0	0.433	0.093	0.601606	0.123383
C-s	TEKT4	0.510429	0	0.372	0.049	0.513303	0.0623595
C-s	LINC00342	0.510142	2.30177e-177	0.313	0.105	0.748624	0.227802
C-s	SIX1	0.509829	0	0.394	0.079	0.574771	0.105971
C-s	TEX26	0.509778	0	0.289	0.041	0.520872	0.0681542
C-s	CCDC114	0.50904	0	0.396	0.064	0.555275	0.092876
C-s	ATP5MPL	0.508755	0	0.609	0.359	1.19633	0.543644
C-s	EPPIN	0.50857	0	0.303	0.039	0.499083	0.0537332
C-s	ANXA4	0.508481	3.54134e-238	0.487	0.197	0.799083	0.264687
C-s	MT-ND4L	0.508011	1.85983e-38	0.825	0.787	4.22385	2.67337
C-s	VWA3A	0.508	0	0.377	0.066	0.565138	0.100599
C-s	NDUFB3	0.507718	0	0.558	0.259	0.911697	0.344562
C-s	ZNF487	0.506654	0	0.396	0.067	0.540596	0.0843532
C-s	C4orf48	0.506453	0	0.417	0.149	0.70344	0.199138
C-s	DYNC2LI1	0.506168	0	0.414	0.09	0.584862	0.115886
C-s	MGMT	0.505177	1.28851e-306	0.468	0.169	0.726835	0.216683
C-s	ALCAM	0.504001	2.08304e-196	0.5	0.196	0.86445	0.314714
C-s	CBY1	0.502473	0	0.415	0.096	0.588991	0.121662
C-s	LRRC34	0.50221	0	0.382	0.054	0.51422	0.0690761
C-s	UBB	0.502022	5.03633e-263	0.996	0.977	13.3725	9.14864
C-s	CP	0.501442	0	0.412	0.107	0.703899	0.203635
C-s	SSB	0.501096	1.35931e-256	0.572	0.308	1.0656	0.459488
C-s	CAST	0.500918	8.12643e-167	0.651	0.415	1.45757	0.736658
C1	CAPS	3.55206	0	0.995	0.187	29.8289	1.62834
C1	TMEM190	3.00836	0	0.983	0.08	13.352	0.78364
C1	C20orf85	2.95789	0	0.978	0.079	11.6646	0.629963
C1	C9orf24	2.89736	0	0.978	0.084	11.3392	0.656138
C1	RSPH1	2.63919	0	0.978	0.075	7.61029	0.382114
C1	TSPAN1	2.63622	0	0.968	0.151	9.97075	0.764633
C1	TPPP3	2.62557	0	0.979	0.112	9.20921	0.654304
C1	PRDX5	2.44859	0	0.995	0.624	14.058	1.75847
C1	GSTA1	2.44115	0	0.908	0.101	6.48126	0.377579
C1	PIFO	2.42169	0	0.964	0.071	5.85905	0.280155
C1	C11orf88	2.40136	0	0.949	0.065	5.59967	0.249229
C1	ECRG4	2.31884	0	0.909	0.094	6.07086	0.417202
C1	C1orf194	2.30668	0	0.954	0.065	5.23543	0.260339
C1	SNTN	2.27458	0	0.95	0.063	5.05623	0.251654
C1	MORN2	2.26268	0	0.95	0.099	5.47898	0.350123
C1	CD24	2.20472	0	0.956	0.153	5.78028	0.470823
C1	CCDC78	2.18025	0	0.955	0.066	4.45395	0.203346
C1	C5orf49	2.14075	0	0.95	0.065	4.43142	0.231641
C1	DNAAF1	2.13605	0	0.967	0.067	4.18104	0.178699
C1	ODF3B	2.10406	0	0.962	0.134	4.89491	0.371171
C1	ELF3	2.09871	0	0.968	0.237	7.41983	0.965751
C1	IGFBP2	2.08494	0	0.961	0.204	6.31159	0.723384
C1	C9orf116	2.07845	0	0.939	0.069	4.34377	0.265239
C1	CETN2	2.07399	0	0.934	0.097	4.3545	0.271706
C1	ZMYND10	2.06737	0	0.947	0.065	3.99653	0.192147
C1	CAPSL	2.05166	0	0.921	0.056	3.90921	0.184131
C1	LRRIQ1	2.03662	0	0.961	0.057	3.7312	0.153155
C1	AGR3	2.01459	0	0.941	0.129	4.72774	0.417527
C1	FAM183A	2.00257	0	0.937	0.065	4.08299	0.268483
C1	GSTP1	1.99451	0	0.998	0.823	19.7944	4.21843
C1	CIB1	1.95031	0	0.974	0.414	6.0649	0.828113
C1	ATP5IF1	1.94374	0	0.977	0.468	6.61246	0.978794
C1	CDHR3	1.94058	0	0.931	0.052	3.25915	0.10956
C1	GSTA2	1.93837	0	0.64	0.033	3.13359	0.0784952
C1	FAM92B	1.91688	0	0.919	0.057	3.36436	0.155797
C1	CKB	1.9121	0	0.949	0.232	4.99404	0.592647
C1	EFHC1	1.90267	0	0.935	0.073	3.26674	0.141128
C1	CCDC170	1.89021	0	0.912	0.053	3.13326	0.115022
C1	MS4A8	1.88608	0	0.937	0.063	3.20574	0.137825
C1	CES1	1.85435	0	0.891	0.121	3.61094	0.275187
C1	FOXJ1	1.85072	0	0.905	0.07	3.21679	0.169126
C1	TMC5	1.84965	0	0.917	0.111	3.51625	0.253073
C1	DYNLRB2	1.833	0	0.908	0.058	3.18158	0.173691
C1	CFAP157	1.82786	0	0.929	0.054	2.92665	0.10607
C1	CLDN3	1.80444	0	0.895	0.11	3.40412	0.260862
C1	SLC44A4	1.79206	0	0.927	0.095	3.08451	0.179439
C1	AL357093.2	1.77937	0	0.823	0.052	3.16446	0.213155
C1	FXYD3	1.7687	0	0.946	0.215	4.78375	0.697377
C1	TUBB4B	1.76746	0	0.994	0.805	12.4	2.93592
C1	DNAH5	1.74028	0	0.886	0.046	2.61896	0.0831978
C1	CYP4B1	1.73854	0	0.807	0.113	3.05482	0.215117
C1	CCDC146	1.72782	0	0.908	0.057	2.69426	0.115327
C1	LDLRAD1	1.71955	0	0.882	0.046	2.60325	0.0941015
C1	MORN5	1.71441	0	0.889	0.053	2.73835	0.139176
C1	ERICH3	1.67703	0	0.863	0.042	2.47822	0.0877328
C1	HMGN3	1.67411	0	0.954	0.353	4.41452	0.696686
C1	ROPN1L	1.67336	0	0.873	0.056	2.65222	0.145051
C1	DNAH12	1.67001	0	0.89	0.044	2.46371	0.0884722
C1	AC007906.2	1.66977	0	0.853	0.056	2.65114	0.147565
C1	WDR54	1.66403	0	0.904	0.089	2.70715	0.169817
C1	IFT57	1.65001	0	0.933	0.193	3.23846	0.350537
C1	EFCAB1	1.6319	0	0.886	0.054	2.5156	0.134355
C1	PSENEN	1.63083	0	0.903	0.147	3.10553	0.325683
C1	CCDC17	1.62635	0	0.893	0.051	2.36836	0.0910355
C1	UFC1	1.62398	0	0.942	0.34	4.06208	0.642335
C1	DYNLL1	1.61104	0	0.998	0.893	14.5306	4.0841
C1	SRI	1.61019	0	0.925	0.274	3.47844	0.466939
C1	OMG	1.59529	0	0.79	0.052	2.55125	0.175308
C1	TCTEX1D2	1.59465	0	0.881	0.077	2.5585	0.178226
C1	FAM229B	1.58848	0	0.874	0.081	2.55959	0.183638
C1	LRRC23	1.57422	0	0.902	0.094	2.51928	0.181864
C1	TSPAN19	1.57357	0	0.837	0.046	2.29252	0.106208
C1	IK	1.56927	0	0.915	0.207	2.98689	0.343498
C1	TUBA1A	1.55604	0	0.968	0.578	7.02784	1.73013
C1	CFAP43	1.54082	0	0.863	0.04	2.11018	0.0689421
C1	RP1	1.53839	0	0.848	0.035	2.07508	0.0586594
C1	DYNLT1	1.53714	0	0.905	0.285	3.5	0.550551
C1	CFAP298	1.53328	0	0.908	0.157	2.6857	0.273373
C1	SMIM22	1.53043	0	0.869	0.115	2.68072	0.274171
C1	TSTD1	1.51319	0	0.92	0.234	3.12882	0.446472
C1	RRAD	1.51007	0	0.879	0.228	4.1325	0.801997
C1	CFAP73	1.50486	0	0.875	0.047	2.09274	0.0897735
C1	C12orf75	1.4961	0	0.847	0.097	2.35211	0.188361
C1	RSPH9	1.49512	0	0.856	0.051	2.14789	0.116717
C1	WDR86-AS1	1.49246	0	0.847	0.054	2.13792	0.115239
C1	LRRC46	1.47726	0	0.877	0.048	2.04171	0.0924946
C1	WDR38	1.47637	0	0.846	0.05	2.09783	0.113336
C1	DNALI1	1.47036	0	0.875	0.063	2.15265	0.137766
C1	HYDIN	1.46439	0	0.842	0.039	1.93987	0.0653732
C1	TCTEX1D4	1.46416	0	0.816	0.046	2.02232	0.0954325
C1	CHST9	1.4606	0	0.861	0.086	2.12254	0.134552
C1	CFAP53	1.4599	0	0.837	0.045	1.96966	0.0795303
C1	C11orf97	1.45609	0	0.823	0.047	2.0403	0.10813
C1	ALDH1A1	1.45216	0	0.86	0.199	2.94074	0.440231
C1	CRIP1	1.4431	0	0.976	0.6	9.03521	2.6907
C1	CFAP70	1.43075	0	0.837	0.04	1.86197	0.061617
C1	ALDH3B1	1.42062	0	0.826	0.061	1.92319	0.0919622
C1	NUCB2	1.40336	0	0.9	0.229	2.79025	0.432897
C1	CD164L2	1.4013	0	0.807	0.044	1.85276	0.0800233
C1	SPA17	1.39968	0	0.827	0.058	1.95179	0.118768
C1	SPAG17	1.39911	0	0.815	0.038	1.81571	0.0676111
C1	MRPS31	1.3955	0	0.848	0.102	2.15265	0.198367
C1	CLDN4	1.39401	0	0.913	0.212	4.04832	0.920913
C1	SAXO2	1.39082	0	0.831	0.042	1.80661	0.0702927
C1	CALM1	1.38998	0	0.998	0.917	11.3655	3.71832
C1	DTHD1	1.38351	0	0.81	0.041	1.8039	0.0746897
C1	CRNDE	1.38348	0	0.883	0.13	2.12427	0.19751
C1	SPAG6	1.3792	0	0.832	0.043	1.81668	0.0828231
C1	C9orf135	1.37778	0	0.85	0.052	1.89404	0.113661
C1	KRT8	1.36805	0	0.935	0.28	4.34334	1.07009
C1	METRN	1.35941	0	0.806	0.111	2.02145	0.177585
C1	DRC3	1.35758	0	0.839	0.046	1.75872	0.076553
C1	SPEF2	1.35564	0	0.819	0.046	1.7441	0.0722842
C1	TEKT1	1.35407	0	0.832	0.043	1.75265	0.0767995
C1	CFAP126	1.35195	0	0.822	0.048	1.84366	0.114036
C1	GDF15	1.34305	0	0.621	0.143	2.6598	0.442647
C1	FAM81B	1.33055	0	0.817	0.043	1.71354	0.0789487
C1	C22orf15	1.32579	0	0.802	0.044	1.72286	0.0862343
C1	IFT22	1.322	0	0.837	0.081	1.85135	0.140487
C1	KIF9	1.32002	0	0.836	0.091	1.9234	0.170911
C1	FABP6	1.31947	0	0.678	0.034	1.6896	0.0776769
C1	DMKN	1.31617	0	0.855	0.101	1.88505	0.158637
C1	PSCA	1.31149	0	0.536	0.061	1.99491	0.206659
C1	SOX2	1.3108	0	0.751	0.082	1.86836	0.156231
C1	SPAG16	1.30618	0	0.844	0.074	1.75168	0.112754
C1	RSPH4A	1.30367	0	0.806	0.036	1.61939	0.0611044
C1	LRRC10B	1.30117	0	0.787	0.042	1.64258	0.0723532
C1	SSBP4	1.29754	0	0.862	0.143	1.96663	0.206885
C1	CCDC39	1.29633	0	0.795	0.034	1.59848	0.0579989
C1	PPIL6	1.29168	0	0.807	0.046	1.64377	0.0799148
C1	TMEM231	1.29039	0	0.81	0.047	1.6169	0.0698984
C1	DYNC2H1	1.2895	0	0.778	0.057	1.6454	0.0822119
C1	ARHGAP18	1.2886	0	0.846	0.146	2.04247	0.245433
C1	DNAH11	1.28683	0	0.774	0.032	1.5598	0.0491359
C1	POLR2I	1.27928	0	0.86	0.197	2.2675	0.346209
C1	MLF1	1.27818	0	0.842	0.129	1.95536	0.218538
C1	SRGAP3-AS2	1.27738	0	0.746	0.031	1.5441	0.0495499
C1	PERP	1.26955	0	0.898	0.23	2.72698	0.545907
C1	HSBP1	1.26398	0	0.925	0.412	3.17876	0.740006
C1	CEP126	1.25423	0	0.796	0.05	1.56728	0.0762474
C1	ZBBX	1.25187	0	0.805	0.036	1.51419	0.0557215
C1	CCDC113	1.25011	0	0.753	0.035	1.52059	0.0596946
C1	AKAP9	1.25	0	0.89	0.27	2.45374	0.452121
C1	DNAH9	1.24953	0	0.77	0.032	1.49372	0.0488204
C1	ARMC3	1.24832	0	0.794	0.034	1.50228	0.0533061
C1	P4HTM	1.2471	0	0.845	0.102	1.71918	0.145574
C1	DYDC2	1.2455	0	0.709	0.036	1.52774	0.0661027
C1	FANK1	1.2453	0	0.806	0.044	1.53803	0.0705885
C1	PLPP2	1.24223	0	0.839	0.136	1.89361	0.223182
C1	ENKUR	1.24093	0	0.781	0.041	1.52979	0.0703519
C1	NME5	1.23916	0	0.786	0.046	1.5584	0.0837893
C1	MUC16	1.23434	0	0.739	0.054	1.58581	0.0990605
C1	MAPK15	1.23253	0	0.779	0.036	1.47519	0.0533653
C1	CALML4	1.23252	0	0.801	0.067	1.61333	0.112163
C1	TTLL10	1.23003	0	0.779	0.036	1.47335	0.0544103
C1	FAM174A	1.22696	0	0.818	0.09	1.65092	0.132521
C1	STK33	1.22567	0	0.79	0.041	1.48332	0.0618635
C1	DNAH7	1.22271	0	0.755	0.029	1.43846	0.0448276
C1	PRR29	1.22266	0	0.783	0.034	1.44561	0.0479233
C1	CATSPERD	1.22174	0	0.748	0.041	1.53261	0.0858991
C1	PLAC8	1.21995	0	0.857	0.154	2.10867	0.334546
C1	HSPB11	1.21854	0	0.837	0.156	1.86078	0.229324
C1	SPATA18	1.21649	0	0.77	0.038	1.46663	0.0614593
C1	NUDC	1.21266	0	0.93	0.393	3.12232	0.778672
C1	CLUAP1	1.20794	0	0.808	0.067	1.52546	0.093234
C1	DNPH1	1.20359	0	0.848	0.152	1.86566	0.24425
C1	C21orf58	1.20306	0	0.775	0.047	1.47248	0.0739306
C1	CCDC153	1.20105	0	0.792	0.049	1.50693	0.0904144
C1	IFT27	1.19882	0	0.82	0.087	1.60368	0.134246
C1	CCDC74A	1.19118	0	0.784	0.047	1.47725	0.0848935
C1	FAM216B	1.19112	0	0.739	0.035	1.42124	0.0604143
C1	IQCG	1.18748	0	0.797	0.063	1.49881	0.0971479
C1	UNC93B1	1.1872	0	0.804	0.107	1.60314	0.143178
C1	RUVBL1	1.18225	0	0.804	0.084	1.5454	0.121667
C1	WDR78	1.17945	0	0.761	0.036	1.38527	0.0531385
C1	DPCD	1.17262	0	0.787	0.064	1.49534	0.106967
C1	TEKT2	1.17073	0	0.785	0.045	1.4455	0.0862836
C1	GON7	1.17004	0	0.773	0.089	1.56381	0.139383
C1	LGALS3	1.16791	0	0.983	0.747	6.88527	2.50946
C1	TUBA4B	1.16434	0	0.778	0.044	1.42124	0.0802796
C1	MOK	1.16287	0	0.789	0.052	1.40888	0.0758629
C1	CFAP300	1.16277	0	0.743	0.044	1.42535	0.0832964
C1	ODF2L	1.15511	0	0.855	0.173	1.86002	0.284237
C1	CYSTM1	1.15491	0	0.923	0.374	3.0441	0.816184
C1	EFCAB10	1.15349	0	0.744	0.039	1.37205	0.0663196
C1	KIF21A	1.15344	0	0.754	0.081	1.47421	0.112291
C1	AC013264.1	1.15097	0	0.752	0.045	1.43814	0.0979464
C1	CCDC173	1.15067	0	0.745	0.04	1.36468	0.0650873
C1	CCDC33	1.14185	0	0.731	0.035	1.33012	0.0559581
C1	AKAP14	1.14136	0	0.735	0.039	1.35601	0.0680548
C1	CDS1	1.14014	0	0.758	0.056	1.38602	0.0825767
C1	MNS1	1.1396	0	0.763	0.044	1.35168	0.0673942
C1	CFAP52	1.13679	0	0.755	0.033	1.30076	0.0463163
C1	DNAAF4	1.13306	0	0.746	0.045	1.34117	0.0674534
C1	GIHCG	1.12698	0	0.781	0.075	1.45601	0.124545
C1	SELENOW	1.12598	0	0.955	0.575	3.70498	1.15578
C1	DNAH10	1.12233	0	0.717	0.029	1.26847	0.0420277
C1	CFAP100	1.12183	0	0.733	0.03	1.26674	0.041594
C1	GPX4	1.11045	0	0.98	0.756	5.24247	1.89119
C1	CTXN1	1.10892	0	0.703	0.039	1.29155	0.062455
C1	C6orf118	1.10418	0	0.755	0.032	1.24756	0.0454882
C1	TCTN1	1.10117	0	0.764	0.063	1.33499	0.0884328
C1	IFT43	1.09849	0	0.797	0.105	1.46674	0.151982
C1	DPY30	1.09824	0	0.81	0.169	1.69036	0.256632
C1	CCDC30	1.09794	0	0.732	0.04	1.26273	0.0571116
C1	DEGS2	1.09738	0	0.709	0.05	1.28386	0.0673942
C1	NEK10	1.0927	0	0.739	0.04	1.25645	0.0580087
C1	CABCOCO1	1.09156	0	0.725	0.038	1.25872	0.0599115
C1	MUC4	1.08704	0	0.745	0.089	1.4585	0.157286
C1	DRC1	1.08614	0	0.722	0.03	1.21582	0.0436939
C1	TSPAN3	1.08229	0	0.828	0.195	1.72784	0.288299
C1	MTRNR2L12	1.0814	0	0.989	0.833	11.7363	5.01879
C1	CFAP46	1.07566	0	0.689	0.029	1.19913	0.0433882
C1	EPHX1	1.07073	0	0.79	0.21	1.78808	0.327349
C1	BSCL2	1.06348	0	0.768	0.127	1.45666	0.175456
C1	DLEC1	1.06101	0	0.693	0.029	1.17389	0.041939
C1	NEK5	1.0609	0	0.722	0.031	1.17324	0.0417024
C1	CFAP45	1.05956	0	0.713	0.04	1.21625	0.0633127
C1	ENDOG	1.05938	0	0.773	0.11	1.43044	0.166218
C1	CD59	1.0575	0	0.973	0.626	4.71484	1.74577
C1	DNAH6	1.05705	0	0.684	0.028	1.16555	0.0407954
C1	OSCP1	1.05668	0	0.738	0.047	1.22947	0.0717912
C1	S100A11	1.05529	0	0.997	0.883	12.9303	5.70326
C1	DNAJA4	1.05337	0	0.835	0.257	2.29361	0.586998
C1	DZIP3	1.05088	0	0.709	0.048	1.21668	0.0699378
C1	TCTEX1D1	1.04532	0	0.714	0.039	1.17714	0.0549032
C1	SPEF1	1.04449	0	0.737	0.038	1.18082	0.0572989
C1	CFAP44	1.04218	0	0.684	0.033	1.15515	0.0465233
C1	CARS	1.04089	0	0.674	0.084	1.31192	0.123658
C1	DCDC2B	1.04044	0	0.701	0.029	1.14117	0.0409926
C1	WDR66	1.0391	0	0.702	0.037	1.15948	0.050871
C1	STMND1	1.0382	0	0.703	0.034	1.15991	0.0517386
C1	UBXN11	1.03568	0	0.76	0.072	1.25558	0.100244
C1	PDLIM4	1.02831	0	0.712	0.085	1.27963	0.117664
C1	CALM2	1.02799	0	0.987	0.831	5.661	2.2665
C1	ALOX15	1.02097	0	0.622	0.031	1.11571	0.0425897
C1	TOGARAM2	1.02077	0	0.694	0.03	1.11354	0.041663
C1	TMEM59	1.02039	0	0.935	0.616	3.26511	1.10263
C1	SYNE1	1.01967	0	0.751	0.18	1.74171	0.352292
C1	ATP2A2	1.01812	0	0.798	0.247	1.78797	0.376584
C1	RFX3	1.01766	0	0.719	0.052	1.16631	0.0699772
C1	H2AFJ	1.01139	0	0.889	0.365	2.43044	0.701734
C1	FHAD1	1.01078	0	0.695	0.033	1.11083	0.0475585
C1	SPINT2	1.01027	0	0.876	0.259	2.05547	0.516903
C1	COPRS	1.00596	0	0.787	0.148	1.42373	0.206866
C1	ALCAM	1.00566	0	0.77	0.156	1.47519	0.232745
C1	B9D1	1.00108	0	0.721	0.052	1.16869	0.083533
C1	TUSC3	0.999492	0	0.705	0.083	1.21863	0.109708
C1	ANKRD66	0.992768	0	0.668	0.028	1.06891	0.0396518
C1	CSPP1	0.986953	0	0.718	0.083	1.20878	0.11442
C1	RPA3	0.984829	0	0.748	0.141	1.37172	0.198397
C1	SPACA9	0.983686	0	0.694	0.05	1.14865	0.0865399
C1	VWA3A	0.983405	0	0.66	0.025	1.0455	0.0345844
C1	ABCA13	0.982882	0	0.553	0.041	1.11278	0.0690012
C1	PCM1	0.980562	0	0.788	0.211	1.60693	0.321148
C1	NPHP1	0.980293	0	0.694	0.042	1.09003	0.059389
C1	NQO1	0.978033	0	0.629	0.108	1.33749	0.186675
C1	PACRG	0.977214	0	0.683	0.031	1.05569	0.0442065
C1	UBAC1	0.975543	0	0.73	0.097	1.21603	0.126961
C1	ARL3	0.971098	0	0.761	0.148	1.37378	0.210908
C1	LRTOMT	0.967289	0	0.672	0.038	1.06002	0.0536315
C1	SPAG1	0.9663	0	0.704	0.06	1.11322	0.0815809
C1	LRP11	0.965665	0	0.697	0.058	1.10022	0.0753995
C1	BBOF1	0.96537	0	0.684	0.039	1.05894	0.0544793
C1	IRX3	0.964888	0	0.704	0.085	1.18862	0.121272
C1	TRAF3IP1	0.964709	0	0.673	0.055	1.10033	0.0761685
C1	TAX1BP1	0.962695	0	0.837	0.271	1.74995	0.410991
C1	HAGHL	0.959643	0	0.691	0.047	1.07736	0.0681435
C1	MT-ND5	0.959407	0	0.992	0.936	11.4531	5.40423
C1	RABL2B	0.959397	0	0.679	0.045	1.05699	0.057851
C1	CDHR4	0.955073	0	0.649	0.028	1.01354	0.0386166
C1	RUVBL2	0.953172	0	0.724	0.09	1.19242	0.132373
C1	WDR60	0.952403	0	0.674	0.08	1.16111	0.116796
C1	PTPRF	0.948559	0	0.696	0.076	1.113	0.0948508
C1	SCGB2A1	0.947358	0	0.527	0.033	1.04875	0.0624452
C1	PROM1	0.944426	0	0.64	0.041	1.03575	0.057851
C1	AC244090.1	0.944246	0	0.676	0.071	1.12069	0.102127
C1	AK9	0.942749	0	0.669	0.044	1.03759	0.0600396
C1	CC2D2A	0.941262	0	0.659	0.044	1.02893	0.0566187
C1	ARMC4	0.941217	0	0.653	0.025	0.984832	0.0336873
C1	SPATA17	0.937728	0	0.661	0.029	0.994258	0.0411109
C1	MAATS1	0.936987	0	0.664	0.028	0.986457	0.0375716
C1	DNAAF3	0.936226	0	0.666	0.031	0.998483	0.0444037
C1	KRT18	0.932398	0	0.91	0.393	3.88602	1.56021
C1	MT-ND2	0.929754	0	0.999	0.991	23.9939	12.1205
C1	DSTN	0.929048	0	0.97	0.626	4.09328	1.67502
C1	MT-ND3	0.928903	0	0.998	0.983	31.2629	15.9464
C1	PLEKHS1	0.928576	0	0.675	0.063	1.06511	0.0849625
C1	CFAP299	0.927572	0	0.653	0.026	0.967497	0.0343971
C1	ANXA2	0.923285	0	0.991	0.806	6.43207	2.91898
C1	FAM166B	0.922315	0	0.63	0.035	1.00195	0.0563525
C1	CFAP54	0.921942	0	0.59	0.023	0.95623	0.0324944
C1	C1orf189	0.919584	0	0.541	0.031	1.00195	0.0583538
C1	MYCBP	0.914832	0	0.667	0.071	1.07551	0.100865
C1	CLIC6	0.912361	0	0.669	0.054	1.01127	0.0686167
C1	MAPK10	0.910867	0	0.647	0.051	1.00379	0.0657478
C1	UBXN10	0.910759	0	0.641	0.025	0.941495	0.0326915
C1	C11orf74	0.909439	0	0.677	0.062	1.04009	0.0861258
C1	DZIP1L	0.908114	0	0.606	0.026	0.946154	0.0370688
C1	SLC22A4	0.906832	0	0.632	0.031	0.950488	0.0403025
C1	C7orf57	0.905717	0	0.64	0.026	0.936403	0.0335887
C1	EZR	0.905498	0	0.984	0.682	5.24063	2.33155
C1	STOML3	0.902143	0	0.629	0.029	0.950921	0.0439206
C1	RIIAD1	0.9002	0	0.622	0.036	0.97974	0.0607692
C1	CFAP206	0.898095	0	0.636	0.026	0.930444	0.035866
C1	CCDC114	0.898014	0	0.623	0.027	0.931419	0.0364477
C1	METTL7A	0.897525	0	0.696	0.131	1.20737	0.18493
C1	TTC25	0.897154	0	0.651	0.028	0.932178	0.037473
C1	TRIP13	0.896926	0	0.582	0.032	0.951571	0.0480514
C1	LRRC6	0.89458	0	0.654	0.031	0.933261	0.0399081
C1	CLU	0.893803	0	0.936	0.38	4.62947	2.02974
C1	PPP1R16A	0.893429	0	0.696	0.071	1.02514	0.0901975
C1	CCDC74B	0.893244	0	0.639	0.03	0.936836	0.0427967
C1	PRKAR1A	0.893065	0	0.797	0.251	1.53716	0.366183
C1	GPR162	0.89054	0	0.65	0.038	0.947996	0.0507724
C1	TMEM107	0.885323	0	0.698	0.079	1.05092	0.110299
C1	DNAI1	0.884649	0	0.635	0.026	0.909751	0.0343577
C1	EPCAM	0.880311	0	0.755	0.152	1.30379	0.251535
C1	TBCA	0.879963	0	0.848	0.362	1.91777	0.58546
C1	METTL27	0.876634	0	0.552	0.033	0.921127	0.0463163
C1	CD164	0.87229	0	0.813	0.313	1.73489	0.494011
C1	VWA3B	0.872107	0	0.605	0.021	0.880065	0.0271706
C1	PPP1R42	0.871833	0	0.623	0.03	0.906067	0.0415742
C1	KTN1	0.87088	0	0.856	0.398	2.07346	0.680607
C1	SPAG8	0.870339	0	0.601	0.027	0.891766	0.0348309
C1	CAST	0.86996	0	0.857	0.385	2.01755	0.65109
C1	IFT172	0.864855	0	0.639	0.043	0.921018	0.0548342
C1	TSGA10	0.864223	0	0.634	0.046	0.930119	0.060296
C1	AZIN1	0.864161	0	0.723	0.177	1.29187	0.259077
C1	GCC2	0.863945	0	0.763	0.203	1.38516	0.31052
C1	CCN2	0.863604	1.29715e-142	0.698	0.246	2.88938	1.13752
C1	PLPPR3	0.862441	0	0.589	0.018	0.871831	0.0295466
C1	DALRD3	0.860937	0	0.694	0.106	1.07259	0.141157
C1	RGS22	0.860423	0	0.558	0.029	0.889924	0.0409531
C1	ERGIC3	0.856894	0	0.751	0.189	1.27443	0.255804
C1	NEK11	0.856345	0	0.632	0.031	0.880823	0.038873
C1	IFT88	0.854399	0	0.648	0.053	0.928927	0.0668816
C1	CST6	0.854124	0	0.536	0.03	0.891224	0.0462276
C1	CCDC187	0.851933	0	0.602	0.021	0.851788	0.0259679
C1	TNFAIP8L1	0.85143	0	0.647	0.054	0.931419	0.0704603
C1	MAP3K19	0.850012	0	0.613	0.025	0.860022	0.0319028
C1	CFAP221	0.847974	0	0.603	0.032	0.872373	0.0402236
C1	RHOB	0.845025	8.08198e-267	0.742	0.458	2.91408	1.17898
C1	NAT14	0.844474	0	0.624	0.052	0.912676	0.0651957
C1	AK1	0.842899	0	0.681	0.174	1.38397	0.329114
C1	MUC15	0.84278	0	0.613	0.034	0.869339	0.0422841
C1	RFX2	0.840538	0	0.644	0.058	0.918852	0.0715546
C1	CES4A	0.83958	0	0.562	0.028	0.852654	0.0352745
C1	MAP9	0.839013	0	0.637	0.061	0.930986	0.0794712
C1	RIBC1	0.838881	0	0.6	0.025	0.846696	0.0324451
C1	GTF2I	0.838782	0	0.768	0.215	1.32979	0.302623
C1	ANKRD37	0.837504	0	0.74	0.224	1.57844	0.442923
C1	VAMP8	0.837432	0	0.875	0.386	2.14323	0.759072
C1	TACSTD2	0.837001	0	0.764	0.216	2.58429	1.00651
C1	ZC2HC1A	0.836943	0	0.627	0.06	0.920152	0.0749559
C1	NWD1	0.836273	0	0.585	0.022	0.835861	0.0282452
C1	GADD45G	0.835883	0	0.637	0.223	1.87454	0.610433
C1	FAM227A	0.835703	0	0.581	0.026	0.843987	0.0332042
C1	TSPAN6	0.833773	0	0.633	0.064	0.92416	0.0795698
C1	VSTM2L	0.830232	0	0.576	0.037	0.866631	0.0498654
C1	IQCD	0.828347	0	0.616	0.035	0.86078	0.047943
C1	SQLE	0.826845	0	0.602	0.117	1.07432	0.169422
C1	ANKUB1	0.826517	0	0.564	0.024	0.831094	0.0325338
C1	CCP110	0.824899	0	0.618	0.061	0.907909	0.0770558
C1	GET1	0.8247	0	0.646	0.07	0.928494	0.0888271
C1	ZDHHC1	0.822899	0	0.563	0.038	0.860672	0.051847
C1	TMEM232	0.822054	0	0.594	0.025	0.826327	0.0330366
C1	TEX9	0.821741	0	0.593	0.033	0.84442	0.0434967
C1	PPOX	0.820563	0	0.6	0.044	0.864139	0.0555145
C1	SOD1	0.819264	0	0.967	0.759	3.92113	1.78895
C1	TMC4	0.816245	0	0.624	0.056	0.88169	0.0686463
C1	ADGB	0.815889	0	0.581	0.022	0.811268	0.0289058
C1	AC004832.1	0.81385	0	0.601	0.032	0.839437	0.0463853
C1	DNAH3	0.8134	0	0.547	0.02	0.806067	0.0277227
C1	CCL15	0.81283	0	0.583	0.032	0.847454	0.0516893
C1	WDR34	0.812081	0	0.638	0.07	0.910834	0.0883342
C1	SPATA33	0.811138	0	0.648	0.066	0.915276	0.0915777
C1	PLXNB2	0.810911	0	0.671	0.122	1.02416	0.153816
C1	MUC20	0.810565	0	0.61	0.075	0.946262	0.109678
C1	DSP	0.81018	0	0.615	0.088	0.9961	0.138397
C1	ABHD2	0.809559	0	0.645	0.12	1.02709	0.156566
C1	RAB11FIP1	0.808129	0	0.738	0.246	1.66013	0.519259
C1	C11orf16	0.804481	0	0.579	0.025	0.805525	0.0337858
C1	COQ4	0.804406	0	0.655	0.094	0.958288	0.121312
C1	LRRC71	0.803522	0	0.589	0.025	0.800867	0.0318042
C1	AK7	0.802566	0	0.574	0.024	0.797833	0.0307494
C1	CCDC191	0.801811	0	0.584	0.031	0.812568	0.0397405
C1	MAPRE3	0.801564	0	0.617	0.047	0.845937	0.0590636
C1	FYB2	0.800777	0	0.571	0.028	0.802167	0.0345154
C1	MPC2	0.797075	0	0.77	0.259	1.41538	0.39009
C1	DENND6B	0.79609	0	0.608	0.044	0.830986	0.0544793
C1	TMEM14B	0.796027	0	0.75	0.23	1.28592	0.316534
C1	IQCK	0.795487	0	0.617	0.045	0.833044	0.056106
C1	CCDC65	0.79523	0	0.592	0.027	0.795233	0.0345055
C1	CLDN7	0.794591	0	0.711	0.141	1.16966	0.250826
C1	PGM2L1	0.794282	0	0.58	0.132	1.09242	0.20655
C1	BCO2	0.793585	0	0.547	0.039	0.827844	0.054499
C1	SCPEP1	0.791813	0	0.646	0.186	1.18537	0.262311
C1	SIX1	0.791711	0	0.581	0.047	0.83467	0.0598129
C1	CFAP36	0.791125	0	0.685	0.136	1.05222	0.185965
C1	TMBIM6	0.791037	0	0.957	0.788	3.65807	1.69203
C1	DYNC2LI1	0.790007	0	0.615	0.056	0.848971	0.0693364
C1	ACBD3-AS1	0.788342	0	0.578	0.031	0.808017	0.0468585
C1	NGRN	0.784888	0	0.775	0.26	1.37411	0.377924
C1	C20orf96	0.783166	0	0.585	0.037	0.800542	0.0462769
C1	LKAAEAR1	0.781599	0	0.461	0.018	0.766522	0.0276241
C1	WDR63	0.781223	0	0.557	0.021	0.766197	0.027703
C1	DAW1	0.778323	0	0.567	0.026	0.778223	0.0367829
C1	EFCAB2	0.77678	0	0.611	0.053	0.835103	0.0710913
C1	IQUB	0.776552	0	0.554	0.023	0.765655	0.0307198
C1	KIF19	0.776504	0	0.584	0.027	0.772048	0.0344858
C1	C17orf97	0.776371	0	0.546	0.031	0.783857	0.0414757
C1	ALDH1L1	0.775588	0	0.47	0.033	0.796425	0.0493824
C1	LRWD1	0.774602	0	0.605	0.055	0.830986	0.0703026
C1	MDH1B	0.773925	0	0.57	0.025	0.764247	0.0317747
C1	MAP1A	0.773396	0	0.571	0.059	0.845937	0.0799444
C1	DNAI2	0.771409	0	0.567	0.024	0.758397	0.030148
C1	PIH1D3	0.770842	0	0.562	0.024	0.759372	0.031124
C1	SLC25A29	0.770711	0	0.618	0.088	0.901408	0.11447
C1	C1orf87	0.769887	0	0.546	0.019	0.747129	0.0246271
C1	DNAJB13	0.768145	0	0.56	0.025	0.759913	0.0333718
C1	CASC1	0.766415	0	0.549	0.021	0.747021	0.0270326
C1	BASP1	0.766319	0	0.837	0.219	2.08364	0.812921
C1	C4orf47	0.766113	0	0.578	0.031	0.767714	0.0394152
C1	PIH1D2	0.765026	0	0.557	0.025	0.75623	0.0334408
C1	HSPBP1	0.76482	0	0.606	0.067	0.847996	0.0875948
C1	ATF3	0.763641	4.8577e-176	0.715	0.54	3.57313	1.69361
C1	DNAL1	0.761501	0	0.601	0.048	0.799025	0.0612128
C1	HIPK1	0.761227	0	0.672	0.149	1.05872	0.214634
C1	NFIA	0.760636	0	0.694	0.21	1.25352	0.33011
C1	SLC27A2	0.76002	0	0.552	0.038	0.77454	0.0478444
C1	BAIAP3	0.759168	0	0.528	0.028	0.756121	0.0375815
C1	CCDC189	0.7567	0	0.576	0.038	0.777573	0.0520541
C1	CCDC96	0.754489	0	0.566	0.034	0.764572	0.0459614
C1	DDR1	0.754234	0	0.609	0.077	0.844745	0.0936776
C1	RHPN1	0.753445	0	0.588	0.039	0.768797	0.0492246
C1	CFAP65	0.747121	0	0.545	0.022	0.72416	0.0272397
C1	AFDN	0.744951	0	0.659	0.143	1.01192	0.200487
C1	MRPL40	0.744885	0	0.684	0.161	1.0221	0.206619
C1	IFT81	0.744727	0	0.56	0.042	0.762189	0.05164
C1	ATF7IP2	0.743842	0	0.551	0.089	0.894258	0.131151
C1	CFAP57	0.743726	0	0.539	0.018	0.710401	0.0214427
C1	FUZ	0.74317	0	0.574	0.047	0.773456	0.0595073
C1	ECT2L	0.742092	0	0.497	0.017	0.710509	0.0226652
C1	CLMN	0.742062	0	0.571	0.056	0.790249	0.0703617
C1	CCDC151	0.740268	0	0.554	0.025	0.721885	0.0307691
C1	NDUFAB1	0.738956	0	0.786	0.306	1.41517	0.447103
C1	PLCG2	0.738836	0	0.556	0.291	3.56457	1.73519
C1	TTC29	0.737226	0	0.547	0.022	0.714626	0.0285903
C1	CENPM	0.735155	0	0.529	0.045	0.77909	0.0687942
C1	ACYP1	0.734781	0	0.614	0.082	0.845287	0.10885
C1	PPP1R14C	0.73469	0	0.565	0.042	0.748429	0.0507133
C1	ANXA4	0.732427	0	0.665	0.167	1.02449	0.218519
C1	PFN2	0.73208	0	0.577	0.064	0.79415	0.0801416
C1	OSBPL6	0.731826	0	0.525	0.028	0.719502	0.035383
C1	SHROOM3	0.731276	0	0.555	0.054	0.769664	0.0659943
C1	TMEM67	0.730909	0	0.538	0.033	0.727736	0.0410024
C1	MT-ND4L	0.73023	0	0.934	0.775	4.87237	2.53991
C1	PGRMC1	0.729683	0	0.685	0.211	1.14485	0.293425
C1	CFAP74	0.728472	0	0.535	0.021	0.700758	0.0264805
C1	HBB	0.727062	0	0.365	0.043	1.25038	0.359528
C1	JPT2	0.725309	0	0.581	0.063	0.78169	0.0776867
C1	UBE2H	0.72457	0	0.719	0.263	1.32524	0.407185
C1	DCDC1	0.724415	0	0.523	0.018	0.690249	0.0230103
C1	SYNE2	0.724316	0	0.756	0.281	1.6507	0.604429
C1	CERS4	0.723877	0	0.582	0.077	0.805634	0.0932537
C1	LXN	0.722671	0	0.587	0.092	0.871073	0.133822
C1	MSI2	0.72053	0	0.623	0.108	0.879848	0.140832
C1	YWHAE	0.719315	0	0.88	0.516	2.06262	0.860193
C1	IQCA1	0.718052	0	0.538	0.026	0.694908	0.0303649
C1	DYNLRB1	0.717774	0	0.758	0.285	1.32557	0.414027
C1	CBY1	0.717134	0	0.582	0.065	0.778657	0.0819654
C1	TEX26	0.7169	0	0.397	0.019	0.694041	0.0306606
C1	CCDC40	0.716144	0	0.529	0.025	0.693608	0.0309367
C1	PKIB	0.714927	0	0.507	0.054	0.773673	0.0805852
C1	SPATA6	0.714803	0	0.568	0.056	0.756013	0.0699181
C1	FGF14	0.713883	0	0.517	0.021	0.68169	0.0252876
C1	TJP3	0.713416	0	0.566	0.041	0.721235	0.0497373
C1	FRMPD2	0.712695	0	0.502	0.017	0.672373	0.020447
C1	KLF5	0.712246	0	0.645	0.194	1.41733	0.475467
C1	CFDP1	0.712241	0	0.676	0.165	1.02394	0.235357
C1	DOC2A	0.711974	0	0.462	0.016	0.675623	0.0229413
C1	CROCC	0.711497	0	0.525	0.042	0.725244	0.0535822
C1	NBEA	0.710235	0	0.531	0.042	0.721235	0.0520541
C1	ENAH	0.709183	0	0.629	0.124	0.915601	0.171709
C1	CTSS	0.709065	0	0.837	0.238	1.91441	0.782793
C1	SDC4	0.707871	0	0.694	0.196	1.21322	0.354983
C1	EFHB	0.707145	0	0.525	0.024	0.680823	0.0295565
C1	LRRC74B	0.706011	0	0.489	0.015	0.663597	0.0198062
C1	NSUN7	0.705823	0	0.532	0.026	0.681148	0.0307001
C1	CCDC180	0.704807	0	0.505	0.024	0.679307	0.0302959
C1	PLAAT4	0.704749	0	0.662	0.233	1.28592	0.402522
C1	LRRC34	0.704033	0	0.525	0.025	0.681907	0.0324451
C1	PLEKHB1	0.703367	0	0.526	0.033	0.694583	0.0407067
C1	ANK3	0.700816	0	0.568	0.075	0.780607	0.0954719
C1	CD9	0.700735	0	0.919	0.481	2.73857	1.30019
C1	ANKRD65	0.699773	0	0.554	0.055	0.730336	0.065314
C1	ARFIP2	0.698809	0	0.463	0.093	0.811159	0.11582
C1	C10orf95	0.6985	0	0.518	0.024	0.672589	0.0306705
C1	LCA5	0.696814	0	0.526	0.039	0.698808	0.0480514
C1	VPS35	0.696788	0	0.65	0.163	0.967497	0.213836
C1	EFHC2	0.696158	0	0.52	0.019	0.656555	0.0224483
C1	CFAP77	0.696013	0	0.508	0.022	0.664789	0.027634
C1	ZKSCAN1	0.694703	0	0.573	0.103	0.832069	0.13192
C1	ZNF273	0.691568	0	0.491	0.029	0.673456	0.0361717
C1	KIAA2012	0.691106	0	0.497	0.018	0.650271	0.0221427
C1	SLAIN2	0.690638	0	0.572	0.115	0.855255	0.149478
C1	SLFN13	0.690529	0	0.518	0.031	0.679523	0.0406771
C1	TTC21A	0.689442	0	0.505	0.027	0.666414	0.0333323
C1	GAS8	0.688725	0	0.543	0.035	0.681365	0.0431221
C1	WDR90	0.688533	0	0.528	0.035	0.682015	0.0436643
C1	PPP1R7	0.687659	0	0.636	0.148	0.914626	0.188716
C1	SMIM19	0.686972	0	0.634	0.134	0.880607	0.16815
C1	NDUFC1	0.686276	0	0.723	0.258	1.19588	0.364645
C1	CYB561	0.686201	0	0.562	0.066	0.736945	0.0794909
C1	STOX1	0.685768	0	0.515	0.023	0.653088	0.0276833
C1	CFAP47	0.684308	0	0.473	0.017	0.643337	0.0226553
C1	NME7	0.684035	0	0.556	0.053	0.710184	0.0644563
C1	DHRS9	0.683067	0	0.47	0.053	0.731419	0.0783966
C1	KIF27	0.681551	0	0.514	0.036	0.672914	0.043053
C1	AL121899.1	0.680603	0	0.482	0.03	0.670314	0.0421165
C1	DNAH2	0.680123	0	0.493	0.018	0.637486	0.0219751
C1	VNN3	0.678532	0	0.443	0.032	0.68234	0.0511273
C1	INTU	0.676905	0	0.495	0.032	0.664572	0.0411996
C1	GRIN3B	0.676726	0	0.501	0.019	0.634345	0.0224187
C1	UCP2	0.676563	0	0.6	0.159	0.985157	0.242022
C1	IFT74	0.676239	0	0.545	0.048	0.689924	0.0575454
C1	F11R	0.675079	0	0.622	0.16	0.957096	0.225725
C1	HMGN2	0.674861	0	0.82	0.409	1.77508	0.73829
C1	MARCH10	0.674291	0	0.505	0.019	0.632611	0.0230596
C1	RAB36	0.673821	0	0.51	0.024	0.64117	0.0287579
C1	MORN3	0.671381	0	0.514	0.028	0.649512	0.0357379
C1	CEP290	0.668935	0	0.538	0.069	0.728711	0.0873089
C1	KLHDC9	0.668334	0	0.516	0.031	0.654713	0.0411996
C1	CAPN2	0.667837	0	0.733	0.263	1.19913	0.384244
C1	BUD23	0.666919	0	0.711	0.234	1.11246	0.330533
C1	FBXW9	0.666001	0	0.519	0.031	0.647346	0.038242
C1	NDUFB1	0.665963	0	0.685	0.295	1.31452	0.458766
C1	CNTRL	0.665474	0	0.551	0.08	0.754388	0.106109
C1	RSPH3	0.664161	0	0.517	0.042	0.664572	0.0504372
C1	ZNF440	0.663946	0	0.501	0.033	0.649187	0.0408841
C1	CFAP69	0.663707	0	0.499	0.025	0.632828	0.0307296
C1	LBH	0.663635	0	0.53	0.21	1.21398	0.397652
C1	KIAA1211L	0.662862	0	0.515	0.042	0.666414	0.052547
C1	ZNF487	0.662837	0	0.516	0.04	0.664247	0.0511964
C1	SYT8	0.662776	0	0.29	0.037	0.69675	0.0717715
C1	TSNAXIP1	0.662754	0	0.504	0.021	0.62546	0.0267566
C1	TOGARAM1	0.662253	0	0.554	0.079	0.746154	0.103379
C1	SSB	0.662134	0	0.746	0.279	1.23857	0.414648
C1	CCDC88C	0.661828	0	0.58	0.093	0.786349	0.12911
C1	PKIG	0.661019	0	0.636	0.145	0.917118	0.212446
C1	DDX17	0.659076	0	0.811	0.407	1.75829	0.746779
C1	WDR13	0.65794	0	0.633	0.145	0.869989	0.185167
C1	WDR49	0.654043	0	0.452	0.019	0.610293	0.0233356
C1	SEM1	0.652005	0	0.78	0.372	1.49469	0.58761
C1	FAIM	0.650235	0	0.529	0.06	0.687974	0.0755375
C1	FBXO15	0.649655	0	0.489	0.019	0.605417	0.0233455
C1	BICDL2	0.648962	0	0.538	0.065	0.697183	0.0823598
C1	FDXR	0.648216	0	0.515	0.041	0.645395	0.0498753
C1	CEP83	0.647134	0	0.517	0.055	0.671073	0.067059
C1	SLC7A2	0.646005	0	0.497	0.051	0.672264	0.0686562
C1	PRR15	0.645922	0	0.497	0.038	0.638353	0.0470458
C1	PTPRN2	0.644869	0	0.529	0.054	0.666956	0.0661027
C1	NEDD4L	0.644681	0	0.614	0.155	0.94052	0.241223
C1	FOXA1	0.643232	0	0.525	0.068	0.691549	0.0830598
C1	CPLANE1	0.638853	0	0.471	0.049	0.652113	0.0610255
C1	MICOS13	0.638646	0	0.72	0.274	1.16793	0.392496
C1	SELENOH	0.638434	0	0.822	0.416	1.61983	0.683003
C1	PRSS12	0.63814	0	0.48	0.023	0.5987	0.0272298
C1	FAM13A	0.636835	0	0.538	0.081	0.716793	0.104108
C1	AGBL2	0.636458	0	0.463	0.016	0.583749	0.0188104
C1	VDAC3	0.636328	0	0.638	0.17	0.900217	0.222502
C1	PTGES3	0.634828	0	0.937	0.685	2.98397	1.56574
C1	TEKT4	0.634824	0	0.479	0.024	0.60325	0.0325239
C1	AQP3	0.633338	0	0.776	0.251	1.90488	0.872724
C1	BAIAP2	0.633181	0	0.607	0.157	0.885374	0.2156
C1	SMIM14	0.632969	0	0.615	0.152	0.857638	0.197894
C1	PLAAT2	0.632851	0	0.446	0.03	0.61896	0.0440685
C1	RIPOR2	0.630913	0	0.518	0.088	0.75753	0.134956
C1	CCDC181	0.629089	0	0.472	0.027	0.603034	0.036497
C1	LINC01571	0.628334	0	0.449	0.02	0.588191	0.0274368
C1	ANKMY1	0.627067	0	0.484	0.027	0.595125	0.0328296
C1	EFNA1	0.626239	4.97253e-295	0.477	0.13	0.843012	0.19402
C1	C11orf52	0.626018	0	0.473	0.033	0.605742	0.0404602
C1	APPL2	0.62593	0	0.493	0.042	0.618743	0.0489486
C1	AL121956.6	0.625676	0	0.464	0.021	0.587107	0.0286297
C1	RABL2A	0.6251	0	0.466	0.024	0.584832	0.027565
C1	NHLRC4	0.624628	0	0.458	0.018	0.57454	0.0212258
C1	TMEM173	0.623326	0	0.641	0.178	0.923185	0.248479
C1	MTRNR2L8	0.623071	0	0.839	0.653	5.44355	3.18372
C1	FAM104B	0.622965	0	0.519	0.066	0.668256	0.0832569
C1	ABCA5	0.622723	0	0.499	0.058	0.647346	0.0698589
C1	KNDC1	0.622338	0	0.467	0.017	0.570206	0.0200329
C1	MED25	0.622311	0	0.541	0.075	0.687107	0.0959944
C1	ANXA11	0.622103	0	0.745	0.307	1.25612	0.465854
C1	CCDC190	0.621422	0	0.461	0.02	0.574973	0.0237792
C1	MAGED2	0.62077	0	0.584	0.179	0.916901	0.246606
C1	PLXNB1	0.617225	0	0.496	0.049	0.622752	0.0579101
C1	KIAA1522	0.616107	0	0.52	0.071	0.660238	0.0831879
C1	MSH3	0.615719	0	0.478	0.059	0.646046	0.0742165
C1	AKR7A2	0.615466	0	0.578	0.125	0.773673	0.15771
C1	MAP6	0.615058	0	0.466	0.023	0.575515	0.0286593
C1	MARCKS	0.613338	0	0.823	0.316	1.7428	0.792917
C1	KIAA1841	0.612089	0	0.447	0.029	0.581257	0.0345351
C1	UBL5	0.611812	0	0.904	0.667	2.41278	1.23324
C1	TECR	0.610327	0	0.695	0.25	1.06652	0.353672
C1	FAM27C	0.609836	0	0.456	0.035	0.596858	0.0463754
C1	SUN1	0.609795	0	0.576	0.129	0.779307	0.165962
C1	ARMC2	0.609169	0	0.464	0.02	0.56078	0.0232074
C1	KIF3A	0.608742	0	0.504	0.055	0.628061	0.0676308
C1	SYTL1	0.608707	0	0.551	0.094	0.721018	0.128617
C1	MORN1	0.60827	0	0.472	0.025	0.569772	0.0297438
C1	ARFGEF3	0.608052	0	0.478	0.065	0.643662	0.0783769
C1	JOSD2	0.607752	0	0.542	0.136	0.796425	0.178847
C1	CP	0.606905	0	0.485	0.086	0.785265	0.172212
C1	ULK4	0.605548	0	0.459	0.034	0.585699	0.0421559
C1	CATIP	0.604206	0	0.454	0.021	0.560022	0.0262341
C1	SRGAP3	0.602763	0	0.453	0.042	0.599783	0.0534441
C1	GNA11	0.602657	0	0.538	0.098	0.704984	0.1228
C1	FAM161A	0.601172	0	0.474	0.044	0.59675	0.0526062
C1	CGN	0.599882	0	0.456	0.029	0.566306	0.0334605
C1	P4HA2	0.598806	0	0.498	0.063	0.630878	0.0768685
C1	KRT19	0.598612	0	0.913	0.345	4.35395	2.53569
C1	ERICH5	0.597754	0	0.45	0.016	0.542795	0.0194513
C1	GOLM1	0.597013	0	0.507	0.077	0.663597	0.0998393
C1	EHF	0.596962	0	0.566	0.128	0.817768	0.201808
C1	PLEKHA5	0.59595	0	0.548	0.107	0.731528	0.145594
C1	TP53TG1	0.594999	0	0.524	0.093	0.687649	0.117299
C1	LZTFL1	0.594634	0	0.475	0.041	0.583857	0.04885
C1	IFT140	0.593294	0	0.456	0.026	0.554171	0.030148
C1	CELSR1	0.593	0	0.455	0.035	0.567714	0.0393363
C1	TRIM2	0.59059	0	0.492	0.069	0.632394	0.0840259
C1	SMYD2	0.589941	0	0.478	0.044	0.584724	0.0528428
C1	RPGR	0.588935	0	0.526	0.087	0.682557	0.11862
C1	SMPD2	0.588903	0	0.477	0.044	0.584399	0.053385
C1	TMEM45B	0.588314	0	0.441	0.028	0.552654	0.0327014
C1	TUBGCP2	0.587366	0	0.517	0.091	0.670314	0.111689
C1	PHIP	0.585312	0	0.603	0.187	0.8961	0.26376
C1	PITPNM1	0.583963	0	0.492	0.059	0.610726	0.0745615
C1	ANKRD26	0.582703	0	0.466	0.057	0.60585	0.0722447
C1	ATP2C2	0.582612	0	0.474	0.051	0.593391	0.063993
C1	DUOX1	0.581711	0	0.512	0.087	0.675731	0.119675
C1	C1orf158	0.579004	0	0.435	0.018	0.525569	0.0212554
C1	NUDT14	0.578835	0	0.529	0.117	0.710401	0.14512
C1	POU2AF1	0.578831	0	0.414	0.022	0.532719	0.0261651
C1	WLS	0.578823	0	0.504	0.079	0.637378	0.0962409
C1	RSPH14	0.577893	0	0.428	0.019	0.527736	0.0234933
C1	AC108134.4	0.577788	0	0.389	0.019	0.531744	0.0262538
C1	CHMP2A	0.576562	0	0.75	0.321	1.21755	0.487001
C1	CDC16	0.57639	0	0.477	0.061	0.6	0.0730236
C1	IFT46	0.57422	0	0.455	0.033	0.546587	0.0387645
C1	PIP	0.573861	0	0.402	0.052	0.985374	0.333807
C1	RIBC2	0.573753	0	0.435	0.023	0.536403	0.0322577
C1	MT-CYB	0.572798	4.34902e-230	0.998	0.993	33.2776	22.0452
C1	SPPL2B	0.571818	0	0.482	0.065	0.605092	0.0798557
C1	NDUFAF3	0.57177	9.49522e-275	0.663	0.223	0.962189	0.320142
C1	LLGL2	0.571749	0	0.505	0.085	0.646587	0.107825
C1	CIR1	0.569328	0	0.589	0.152	0.788299	0.20519
C1	BAIAP2L1	0.56768	0	0.467	0.055	0.578548	0.0650479
C1	CLTA	0.566956	0	0.833	0.5	1.67681	0.806956
C1	SSBP3	0.566754	0	0.525	0.1	0.668364	0.126369
C1	C16orf71	0.566674	0	0.429	0.014	0.505417	0.0164148
C1	CCDC24	0.566172	0	0.437	0.027	0.528277	0.0322085
C1	SLC25A4	0.565832	0	0.595	0.152	0.7948	0.212505
C1	GTF2H5	0.565823	0	0.597	0.167	0.793824	0.211854
C1	CASZ1	0.564919	0	0.478	0.073	0.61571	0.0922087
C1	LRIG1	0.56416	0	0.462	0.065	0.592091	0.0768093
C1	PPP1R32	0.562125	0	0.403	0.022	0.519935	0.0294579
C1	C2orf73	0.561492	0	0.422	0.021	0.513434	0.0255045
C1	PIN1	0.561462	0	0.602	0.167	0.795991	0.216991
C1	HS3ST6	0.561401	0	0.412	0.015	0.501408	0.0174204
C1	PCYT2	0.56112	0	0.488	0.071	0.602384	0.0860568
C1	LCA5L	0.560734	0	0.426	0.018	0.506284	0.0211963
C1	CFAP20	0.560653	0	0.558	0.127	0.729361	0.172498
C1	FAM47E	0.560234	0	0.43	0.02	0.508234	0.0228722
C1	TTC21B	0.559864	0	0.415	0.047	0.56143	0.0592214
C1	C6	0.558736	0	0.362	0.014	0.49935	0.0179034
C1	CDH1	0.558663	0	0.467	0.073	0.60455	0.0893792
C1	SLC25A36	0.558118	0	0.563	0.171	0.804984	0.225923
C1	SCCPDH	0.557397	0	0.512	0.085	0.61961	0.100569
C1	IGFBP5	0.555551	0	0.755	0.131	1.57996	0.755395
C1	MRPL57	0.55487	0	0.654	0.228	0.930228	0.313941
C1	WFDC6	0.554522	0	0.392	0.015	0.496425	0.0188893
C1	ENKD1	0.554311	0	0.447	0.038	0.53402	0.0446403
C1	SMIM6	0.553625	0	0.35	0.026	0.541278	0.0500823
C1	SIX4	0.552592	0	0.401	0.037	0.531528	0.0441868
C1	FARP1	0.550851	0	0.474	0.078	0.606934	0.0969211
C1	IQCE	0.550645	0	0.441	0.038	0.530444	0.0448572
C1	NEK1	0.550447	0	0.47	0.066	0.587324	0.0838386
C1	HSPA4L	0.5504	5.48073e-285	0.391	0.063	0.585915	0.0829119
C1	MORF4L2	0.550157	0	0.782	0.371	1.40412	0.641882
C1	DUSP14	0.549618	0	0.497	0.121	0.720368	0.175357
C1	MGMT	0.548532	0	0.554	0.147	0.741712	0.190835
C1	HAGH	0.547911	0	0.567	0.141	0.719285	0.176008
C1	PLAAT3	0.547817	2.82053e-263	0.614	0.194	0.867172	0.277247
C1	SCO2	0.547305	0	0.505	0.129	0.713218	0.17235
C1	MT-ATP6	0.546842	6.15812e-154	0.998	0.996	38.8979	26.3108
C1	MEAF6	0.545452	0	0.566	0.142	0.719393	0.178088
C1	LINC02166	0.545413	0	0.411	0.024	0.505092	0.0312817
C1	BCAS1	0.544581	0	0.411	0.023	0.497725	0.0268256
C1	PMM1	0.544058	0	0.493	0.097	0.644637	0.127956
C1	NRAV	0.543756	0	0.427	0.026	0.503034	0.031055
C1	NDUFA7	0.543007	0	0.617	0.202	0.843662	0.265377
C1	LINC02832	0.542867	0	0.354	0.012	0.479415	0.0154782
C1	C11orf49	0.542822	0	0.452	0.045	0.532394	0.0518766
C1	PRDX1	0.54275	2.98685e-291	0.964	0.834	4.14778	2.53375
C1	BANF1	0.54196	0	0.688	0.279	1.04193	0.402473
C1	AL022068.1	0.539891	0	0.411	0.02	0.489166	0.024282
C1	NUDT4	0.539564	0	0.607	0.218	0.936511	0.332278
C1	NELFE	0.53909	0	0.535	0.131	0.691658	0.164207
C1	RHPN2	0.537942	0	0.422	0.03	0.503359	0.0354421
C1	TLE5	0.537839	0	0.803	0.412	1.51463	0.732079
C1	TUFM	0.537459	0	0.721	0.327	1.13359	0.470005
C1	KCNQ1OT1	0.537308	3.17147e-34	0.62	0.384	2.18797	1.19669
C1	SGMS2	0.53707	7.29213e-203	0.447	0.121	0.688732	0.163822
C1	PTPRT	0.536933	0	0.379	0.016	0.479307	0.0195893
C1	ENOSF1	0.53567	0	0.464	0.079	0.589599	0.0965662
C1	ATP5ME	0.535603	0	0.704	0.359	1.35482	0.624521
C1	IRX5	0.534863	0	0.405	0.047	0.532719	0.05792
C1	TMF1	0.534287	0	0.58	0.183	0.824485	0.259807
C1	MRPL41	0.53423	0	0.679	0.275	1.02384	0.397514
C1	CHMP5	0.533846	0	0.639	0.229	0.893824	0.308085
C1	PWWP2B	0.533655	0	0.449	0.057	0.546479	0.0683111
C1	SERPINB6	0.532394	4.55497e-199	0.702	0.261	1.05038	0.417645
C1	DNAJC10	0.531983	0	0.463	0.104	0.635861	0.131368
C1	SMDT1	0.531641	0	0.748	0.361	1.25547	0.560261
C1	HECTD1	0.531448	0	0.548	0.177	0.781257	0.23238
C1	RUNX1	0.529317	5.31894e-273	0.555	0.193	0.847237	0.279919
C1	TUBB2A	0.529187	0	0.54	0.253	1.06587	0.431536
C1	PEBP1	0.52866	1.37598e-214	0.835	0.46	1.69902	0.870959
C1	C5orf15	0.528585	0	0.473	0.077	0.573023	0.0904735
C1	ATP6V1D	0.528208	0	0.56	0.17	0.765005	0.223882
C1	POR	0.527951	0	0.552	0.159	0.740412	0.207043
C1	RPGRIP1L	0.527745	0	0.396	0.022	0.479523	0.0262538
C1	OCEL1	0.526562	0	0.452	0.061	0.544745	0.0723729
C1	TTLL9	0.526305	0	0.385	0.013	0.462514	0.0154683
C1	LRRC61	0.525699	0	0.408	0.031	0.495991	0.039149
C1	COA3	0.525328	0	0.52	0.126	0.659805	0.153234
C1	SPATA4	0.525073	0	0.402	0.015	0.464897	0.0179922
C1	UQCR10	0.524938	0	0.778	0.405	1.43543	0.692595
C1	C6orf132	0.524551	0	0.42	0.05	0.522427	0.0583538
C1	TRAK1	0.524506	0	0.449	0.07	0.55623	0.0818866
C1	AGR2	0.523806	0	0.829	0.199	2.65125	1.53957
C1	UCKL1-AS1	0.523762	0	0.38	0.018	0.469122	0.0218568
C1	NANS	0.523474	0	0.637	0.232	0.893933	0.317599
C1	EPPIN	0.523388	0	0.376	0.02	0.48559	0.0335788
C1	GCLC	0.523386	0	0.483	0.104	0.66273	0.156823
C1	CCDC157	0.522432	0	0.423	0.031	0.489166	0.0367533
C1	IGF2BP2	0.521437	0	0.45	0.078	0.573131	0.0959648
C1	BRD2	0.521077	0	0.781	0.647	2.7351	1.60281
C1	CITED4	0.52059	0	0.427	0.071	0.572914	0.0964578
C1	CFAP58	0.519859	0	0.393	0.013	0.456446	0.0157838
C1	LINC01513	0.519647	0	0.404	0.02	0.469122	0.024775
C1	CASC2	0.519393	0	0.392	0.015	0.457855	0.017095
C1	PPDPF	0.51881	0	0.877	0.64	2.46587	1.419
C1	C10orf67	0.518197	0	0.386	0.014	0.455038	0.0159711
C1	RCAN3	0.5169	0	0.469	0.074	0.574215	0.100174
C1	ZNF688	0.516178	0	0.439	0.066	0.548104	0.0824682
C1	FAM184A	0.51609	0	0.405	0.057	0.533911	0.0726095
C1	PER2	0.515972	0	0.418	0.084	0.583099	0.107095
C1	LINC02345	0.515836	0	0.394	0.021	0.467389	0.0262735
C1	GAS2L2	0.515392	0	0.389	0.014	0.453846	0.0171147
C1	DNAL4	0.514369	0	0.42	0.043	0.500975	0.0508316
C1	CCDC60	0.513354	0	0.396	0.02	0.460997	0.0235624
C1	KCNRG	0.513317	0	0.389	0.017	0.455471	0.0197174
C1	LRRC73	0.513065	0	0.399	0.019	0.45948	0.0227046
C1	MYH14	0.512709	0	0.421	0.049	0.507042	0.0562933
C1	APOO	0.512604	0	0.437	0.049	0.510618	0.0588763
C1	TOB1	0.5123	0	0.618	0.282	1.11896	0.485611
C1	STRBP	0.512222	0	0.436	0.058	0.526219	0.0700955
C1	PROS1	0.511786	6.6656e-294	0.355	0.065	0.539112	0.0794613
C1	WDR73	0.511378	0	0.467	0.087	0.592091	0.116934
C1	REC8	0.511271	0	0.423	0.041	0.495775	0.0494415
C1	SERTAD4-AS1	0.509444	0	0.422	0.047	0.503467	0.056175
C1	TYMP	0.509355	0	0.744	0.327	1.63684	0.852474
C1	WDR19	0.509285	0	0.396	0.029	0.471181	0.0336084
C1	TMEM123	0.508755	0	0.687	0.295	1.07216	0.45637
C1	SYTL2	0.508419	0	0.436	0.07	0.565114	0.100263
C1	IRF9	0.508357	0	0.547	0.165	0.752763	0.232232
C1	TGIF1	0.507758	0	0.531	0.238	0.960672	0.378969
C1	TTC26	0.506972	0	0.386	0.02	0.453413	0.0227638
C1	CFAP97D2	0.506925	0	0.363	0.011	0.440953	0.014029
C1	CLSTN1	0.506096	0	0.483	0.102	0.597725	0.124999
C1	IFT80	0.505959	0	0.401	0.04	0.485265	0.0459121
C1	POLD2	0.505378	0	0.484	0.099	0.588407	0.118995
C1	KCTD12	0.504383	9.7833e-63	0.575	0.186	0.904767	0.342788
C1	ATP1B1	0.504058	2.56989e-247	0.679	0.259	1.12514	0.498477
C1	LRRC45	0.503997	0	0.407	0.033	0.472481	0.0383209
C1	SRP9	0.503982	0	0.664	0.274	0.963055	0.384264
C1	OXTR	0.50366	0	0.301	0.011	0.438353	0.0144923
C1	SOX9	0.50362	0	0.348	0.052	0.515818	0.069159
C1	ABI2	0.502126	0	0.46	0.091	0.57584	0.112646
C1	LRBA	0.502076	0	0.418	0.073	0.547887	0.0929481
C1	GLT8D1	0.502067	0	0.446	0.066	0.526544	0.0778839
C1	HNRNPF	0.50162	0	0.79	0.439	1.48527	0.755375
C1	IL20RA	0.501333	0	0.41	0.033	0.469556	0.038173
C1	LRRC4	0.500556	0	0.377	0.034	0.472698	0.0409531
C1	FILIP1	0.500414	0	0.416	0.058	0.518743	0.0736052
C1	CNDP2	0.500277	0	0.54	0.154	0.692633	0.196642
T-NK	GNLY	2.49619	0	0.536	0.047	7.9946	0.594236
T-NK	CCL5	1.90682	0	0.704	0.083	4.1457	0.372257
T-NK	CCL4	1.66436	0	0.503	0.114	6.75357	1.44614
T-NK	NKG7	1.63373	0	0.612	0.072	3.01513	0.293888
T-NK	XCL2	1.61601	0	0.283	0.012	2.22222	0.0512085
T-NK	DUSP2	1.56011	0	0.656	0.221	4.15024	0.746579
T-NK	GZMB	1.50335	0	0.453	0.044	2.52183	0.242264
T-NK	XCL1	1.48117	0	0.249	0.011	1.90986	0.042306
T-NK	IFNG	1.40082	0	0.308	0.029	2.02464	0.145478
T-NK	TUBA4A	1.26374	0	0.56	0.222	2.45352	0.438262
T-NK	CXCR4	1.23949	0	0.656	0.235	3.99827	1.11687
T-NK	CD69	1.23753	0	0.544	0.144	2.95936	0.679159
T-NK	HSP90AA1	1.21972	0	0.998	0.99	66.4023	27.9403
T-NK	KLRD1	1.17306	0	0.51	0.045	1.54431	0.128351
T-NK	HSPA1A	1.13074	0	0.985	0.953	70.6881	31.7385
T-NK	HSPA6	1.11959	4.65e-218	0.493	0.355	7.24795	2.79592
T-NK	HSPA8	1.07825	0	0.997	0.942	17.2639	7.64989
T-NK	BTG1	1.04267	0	0.991	0.878	11.636	5.13386
T-NK	HSPE1	1.03439	0	0.968	0.894	11.2017	4.95714
T-NK	CST7	0.999339	0	0.462	0.07	1.36879	0.184935
T-NK	HSPD1	0.989041	0	0.947	0.829	9.6939	4.38772
T-NK	JUND	0.968473	0	0.961	0.898	11.0093	5.13731
T-NK	IL32	0.949371	0	0.521	0.183	1.8623	0.482266
T-NK	CD7	0.948714	0	0.451	0.096	1.39537	0.241029
T-NK	RUNX3	0.924999	0	0.484	0.125	1.36857	0.24748
T-NK	CREM	0.907639	5.84e-284	0.582	0.305	2.76783	1.00847
T-NK	PTPRC	0.890413	0	0.631	0.25	2.28621	0.772777
T-NK	H2AFZ	0.885417	0	0.942	0.835	6.58928	3.10831
T-NK	UBE2S	0.873246	0	0.725	0.547	3.52724	1.4715
T-NK	CTSW	0.864929	0	0.395	0.048	0.996974	0.0964852
T-NK	PRF1	0.810475	0	0.34	0.031	0.915478	0.0921942
T-NK	PPP2R5C	0.80784	0	0.497	0.231	1.48725	0.420806
T-NK	TSC22D3	0.807448	7.87e-288	0.609	0.458	2.96087	1.26321
T-NK	HSP90AB1	0.806404	0	0.996	0.974	18.8562	10.3539
T-NK	ZFP36L2	0.806233	0	0.801	0.64	4.38348	2.07867
T-NK	SRGN	0.790746	0	0.949	0.548	8.7192	4.61813
T-NK	HLA-B	0.788042	0	0.998	0.912	12.465	6.79797
T-NK	HCST	0.77806	0	0.456	0.155	1.24622	0.309882
T-NK	CNOT6L	0.76983	0	0.431	0.172	1.31172	0.355791
T-NK	TGFB1	0.766129	0	0.496	0.266	1.56399	0.507606
T-NK	GZMA	0.76579	0	0.306	0.033	0.838089	0.0810378
T-NK	CLEC2B	0.764319	2.2e-218	0.546	0.324	2.35257	0.973764
T-NK	GZMH	0.758183	0	0.28	0.02	0.763727	0.042787
T-NK	HSPA1B	0.755544	2.33e-163	0.911	0.847	14.695	8.2965
T-NK	CACYBP	0.741027	0	0.723	0.592	3.15478	1.48586
T-NK	PIK3R1	0.714294	0	0.388	0.181	1.21466	0.34984
T-NK	METRNL	0.705971	0	0.359	0.177	1.18915	0.342013
T-NK	ARL4C	0.684294	7.63e-285	0.404	0.16	1.17748	0.355065
T-NK	SRSF7	0.681054	0	0.785	0.646	3.20839	1.62481
T-NK	LINC-PINT	0.677246	9.19e-241	0.486	0.268	1.50346	0.565557
T-NK	KLRB1	0.675789	5.55e-287	0.278	0.061	0.937311	0.212737
T-NK	TSPYL2	0.668909	1.36e-213	0.439	0.283	1.58366	0.625074
T-NK	RPS27	0.666544	0	1	0.998	23.9168	14.6979
T-NK	DNAJB1	0.66114	5.41e-188	0.934	0.849	11.3679	6.8212
T-NK	NEU1	0.658544	0	0.439	0.285	1.39278	0.515867
T-NK	DOK2	0.648967	0	0.353	0.119	0.905102	0.214953
T-NK	ID2	0.64279	1.35e-237	0.561	0.446	2.63856	1.3304
T-NK	APOBEC3G	0.640897	0	0.292	0.069	0.726762	0.107396
T-NK	FYN	0.637039	0	0.395	0.15	0.957847	0.258957
T-NK	TAGAP	0.636357	9.86e-260	0.349	0.109	0.88716	0.214076
T-NK	CYTIP	0.635302	4.2e-232	0.439	0.165	1.20623	0.420382
T-NK	HLA-A	0.633364	0	0.984	0.872	6.66472	3.94123
T-NK	CD3D	0.629182	2.06e-302	0.31	0.078	0.806528	0.167998
T-NK	CMC1	0.622765	0	0.256	0.111	0.757458	0.141337
T-NK	AKNA	0.619181	0	0.339	0.134	0.841764	0.199063
T-NK	NR4A2	0.617703	4.12e-219	0.366	0.27	1.47471	0.612786
T-NK	REL	0.610783	3.52e-177	0.44	0.274	1.48984	0.63045
T-NK	TRBC1	0.608754	4.63e-295	0.299	0.069	0.812149	0.18834
T-NK	H3F3B	0.606428	6.45e-283	0.998	0.991	15.5465	9.86807
T-NK	UBB	0.600764	7.26e-296	0.992	0.977	14.3124	9.09704
T-NK	KLRC1	0.582242	0	0.184	0.017	0.560527	0.0423154
T-NK	CD2	0.571661	1.91e-269	0.323	0.086	0.797449	0.209399
T-NK	SELENOK	0.569791	8.34e-226	0.67	0.576	2.35192	1.25824
T-NK	TRGC2	0.567629	0	0.237	0.024	0.539127	0.0384866
T-NK	TRBC2	0.566191	5.25e-267	0.328	0.091	0.828794	0.235163
T-NK	CORO1A	0.560404	2.98e-217	0.388	0.159	0.92607	0.306091
T-NK	GZMM	0.559213	0	0.278	0.044	0.58409	0.0750776
T-NK	AC020916.1	0.558972	1.69e-117	0.432	0.334	1.61911	0.777813
T-NK	RBM39	0.558115	0	0.733	0.639	2.35279	1.27718
T-NK	GPBP1	0.557748	3.58e-272	0.669	0.554	2.25703	1.2127
T-NK	GZMK	0.557427	0	0.178	0.013	0.514916	0.0294048
T-NK	NCL	0.557177	0	0.732	0.631	2.48876	1.37107
T-NK	CEMIP2	0.551409	6.3e-252	0.342	0.216	1.01708	0.376359
T-NK	CCL4L2	0.545122	1.53e-86	0.136	0.045	0.967575	0.348444
T-NK	FKBP4	0.540281	3.3e-151	0.472	0.374	1.77648	0.909211
T-NK	STK4	0.538343	2.16e-164	0.473	0.237	1.27108	0.563775
T-NK	RPS29	0.536403	1.18e-166	0.994	0.956	8.57479	5.60171
T-NK	CD53	0.536257	5.6e-138	0.457	0.225	1.19088	0.510737
T-NK	PPP1R2	0.535003	2.74e-234	0.385	0.267	1.12278	0.465055
T-NK	FGFR1OP2	0.529088	2.87e-302	0.372	0.218	0.920666	0.331007
T-NK	ISG20	0.528842	2.81e-162	0.394	0.236	1.09749	0.453794
T-NK	IL7R	0.526727	1.28e-72	0.347	0.193	1.81993	0.957392
T-NK	ADGRE5	0.523388	3.68e-296	0.339	0.17	0.820579	0.266643
T-NK	SYTL3	0.517838	0	0.297	0.104	0.661479	0.160406
T-NK	SARAF	0.514525	2.23e-285	0.826	0.679	2.97882	1.78526
T-NK	KLRK1	0.509734	0	0.255	0.032	0.506701	0.0582344
T-NK	DNAJB6	0.50629	2.45e-189	0.782	0.687	2.78491	1.66469
T-NK	ARHGDIB	0.505474	3.54e-132	0.502	0.321	1.45612	0.73016
T-NK	ACAP1	0.502294	6.77e-280	0.316	0.119	0.681799	0.187321
T-NK	TNFRSF18	0.50181	1.21e-225	0.193	0.065	0.579118	0.115205
CD8-T1	CCL5	1.94331	0	0.83	0.086	4.40848	0.406311
CD8-T1	HSP90AA1	1.60464	0	1	0.99	86.3901	27.7354
CD8-T1	CXCR4	1.4583	0	0.722	0.238	4.83275	1.12267
CD8-T1	HSPA8	1.43769	0	0.998	0.943	22.2901	7.59772
CD8-T1	HSPD1	1.41915	0	0.965	0.83	13.2635	4.33356
CD8-T1	HSPA1A	1.40158	0	0.987	0.953	85.4091	31.7071
CD8-T1	PTPRC	1.36512	0	0.774	0.25	3.50994	0.750772
CD8-T1	GZMB	1.31157	0	0.413	0.05	2.17456	0.278974
CD8-T1	DUSP2	1.27638	0	0.624	0.227	3.38275	0.80933
CD8-T1	IFNG	1.24843	0	0.283	0.033	1.78947	0.174109
CD8-T1	HSPH1	1.23241	0	0.915	0.823	11.7775	4.43817
CD8-T1	JUND	1.21656	0	0.988	0.898	13.25	5.13189
CD8-T1	IL7R	1.1961	0	0.57	0.187	3.39211	0.916955
CD8-T1	BTG1	1.1849	0	0.989	0.88	13.0117	5.16311
CD8-T1	HSPE1	1.16393	0	0.977	0.895	12.4184	4.98856
CD8-T1	TUBA4A	1.12139	0	0.577	0.225	2.1962	0.469131
CD8-T1	HSP90AB1	1.09607	0	0.996	0.975	23.181	10.3116
CD8-T1	CACYBP	1.06396	0	0.786	0.591	4.16871	1.47229
CD8-T1	CD69	1.0462	0	0.546	0.148	2.54766	0.71793
CD8-T1	CYTIP	1.03914	0	0.586	0.164	1.89211	0.407346
CD8-T1	CD7	1.03069	0	0.541	0.097	1.55175	0.249023
CD8-T1	ANXA1	1.02967	0	0.932	0.847	13.9833	6.33916
CD8-T1	IL32	1.02215	0	0.596	0.185	2.03099	0.492405
CD8-T1	CD3D	1.00894	0	0.537	0.074	1.33129	0.158444
CD8-T1	DNAJB1	0.993886	2.86519e-215	0.902	0.851	14.4804	6.77308
CD8-T1	CD2	0.990148	0	0.52	0.082	1.37865	0.197477
CD8-T1	LINC-PINT	0.988642	0	0.622	0.266	2.09035	0.557388
CD8-T1	HSPA6	0.984033	9.67789e-114	0.449	0.358	6.64532	2.8652
CD8-T1	PPP2R5C	0.956369	0	0.626	0.23	1.76316	0.424
CD8-T1	TRBC2	0.939432	0	0.48	0.089	1.34971	0.225227
CD8-T1	SRSF7	0.930403	0	0.832	0.646	3.98889	1.61773
CD8-T1	TSPYL2	0.922171	0	0.557	0.281	2.07047	0.62033
CD8-T1	CNOT6L	0.917454	0	0.508	0.172	1.56579	0.358438
CD8-T1	CLEC2B	0.910938	2.93588e-283	0.612	0.324	2.71842	0.977602
CD8-T1	KLRD1	0.902428	0	0.443	0.053	1.1617	0.156476
CD8-T1	CREM	0.890768	2.68268e-293	0.634	0.306	2.76111	1.02847
CD8-T1	HSPA1B	0.887334	2.09174e-193	0.9	0.848	16.2383	8.31924
CD8-T1	KLRC1	0.88485	0	0.318	0.014	0.91462	0.0368509
CD8-T1	SARAF	0.878595	0	0.871	0.679	4.08099	1.76354
CD8-T1	TSC22D3	0.869771	1.04388e-295	0.661	0.458	3.15906	1.27598
CD8-T1	CHD2	0.869595	0	0.632	0.399	2.44678	0.886426
CD8-T1	FKBP4	0.864964	0	0.606	0.371	2.45556	0.897308
CD8-T1	UBE2S	0.839665	0	0.757	0.548	3.46784	1.49651
CD8-T1	H2AFZ	0.839094	0	0.919	0.837	6.42865	3.15258
CD8-T1	STK4	0.832148	0	0.595	0.236	1.76988	0.555822
CD8-T1	CLEC2D	0.824608	0	0.446	0.091	1.08684	0.178305
CD8-T1	ZFP36L2	0.823106	1.54551e-300	0.782	0.642	4.48684	2.10129
CD8-T1	LINC02446	0.819236	0	0.282	0.015	0.831287	0.0378673
CD8-T1	RUNX3	0.819149	0	0.472	0.129	1.23099	0.264474
CD8-T1	CRIP1	0.818987	0	0.852	0.625	6.27281	3.12252
CD8-T1	TNFAIP3	0.813357	2.87973e-254	0.621	0.359	2.73947	1.12797
CD8-T1	TGFB1	0.812059	0	0.54	0.267	1.66228	0.516351
CD8-T1	MYADM	0.808523	0	0.549	0.304	1.80292	0.600375
CD8-T1	TRBC1	0.784979	0	0.353	0.07	1.04678	0.187872
CD8-T1	CD8A	0.778672	0	0.384	0.023	0.793567	0.0454762
CD8-T1	NEU1	0.773735	0	0.487	0.286	1.59737	0.519204
CD8-T1	PTPN22	0.773563	0	0.382	0.046	0.840643	0.076723
CD8-T1	SRGN	0.763235	0	0.947	0.552	8.6193	4.66744
CD8-T1	CHORDC1	0.757916	0	0.51	0.367	2.05146	0.804481
CD8-T1	SAMSN1	0.749473	4.76124e-271	0.489	0.177	1.48392	0.477486
CD8-T1	ANKRD28	0.748648	0	0.392	0.179	1.22953	0.32693
CD8-T1	DNAJA1	0.738119	1.28653e-217	0.968	0.901	10.1474	5.68307
CD8-T1	LMNA	0.727085	1.41352e-230	0.812	0.722	4.71813	2.45445
CD8-T1	RGCC	0.726129	1.99671e-280	0.747	0.548	4.16637	2.1232
CD8-T1	METRNL	0.725702	6.04236e-292	0.423	0.177	1.23275	0.350149
CD8-T1	FYN	0.722038	0	0.471	0.151	1.08304	0.262824
CD8-T1	SLC7A5	0.721064	0	0.413	0.136	1.05175	0.244697
CD8-T1	PPP1R2	0.713688	0	0.461	0.266	1.40029	0.463601
CD8-T1	UBC	0.70797	8.93873e-200	0.997	0.986	18.5491	10.9676
CD8-T1	ATP1B3	0.706271	1.2226e-170	0.531	0.371	2.29825	1.0215
CD8-T1	HLA-B	0.696847	0	0.995	0.913	11.7789	6.88357
CD8-T1	KLF6	0.692167	1.54466e-300	0.858	0.745	4.54327	2.43086
CD8-T1	ARHGDIB	0.689237	4.97683e-228	0.582	0.32	1.78596	0.727805
CD8-T1	APOBEC3G	0.676215	0	0.351	0.069	0.77807	0.112725
CD8-T1	NKG7	0.676187	0	0.451	0.083	1.20848	0.382104
CD8-T1	AC020916.1	0.673234	1.39788e-149	0.499	0.332	1.83889	0.780265
CD8-T1	FGFR1OP2	0.671165	0	0.458	0.217	1.11988	0.331285
CD8-T1	DNAJB6	0.670735	4.94489e-300	0.799	0.687	3.23889	1.66281
CD8-T1	CCL4	0.670276	3.06954e-222	0.372	0.123	3.16959	1.62012
CD8-T1	PTGES3	0.664593	0	0.81	0.703	3.17895	1.63636
CD8-T1	ISG20	0.664308	3.31556e-221	0.454	0.236	1.30497	0.454417
CD8-T1	TCP1	0.663954	0	0.582	0.483	2.10234	0.95803
CD8-T1	CD3E	0.660298	0	0.393	0.058	0.737135	0.0991673
CD8-T1	ARL4C	0.658735	1.38632e-271	0.442	0.161	1.15497	0.365031
CD8-T1	GPBP1	0.648148	1.77529e-297	0.712	0.554	2.47515	1.21749
CD8-T1	KLRK1	0.646857	0	0.352	0.032	0.65731	0.0584747
CD8-T1	NCL	0.6437	0	0.766	0.631	2.71287	1.37649
CD8-T1	LEPROTL1	0.641827	0	0.442	0.181	1.01433	0.290984
CD8-T1	SELENOK	0.640923	5.01487e-268	0.711	0.576	2.53158	1.26481
CD8-T1	STK17B	0.639363	5.5331e-285	0.458	0.203	1.10614	0.352135
CD8-T1	GNLY	0.63923	7.98086e-81	0.196	0.064	1.91462	0.871348
CD8-T1	CD3G	0.637933	0	0.35	0.042	0.670175	0.0733101
CD8-T1	CST7	0.637129	0	0.371	0.077	0.887427	0.213599
CD8-T1	TRAC	0.633035	0	0.356	0.062	0.749415	0.128055
CD8-T1	H3F3B	0.632188	1.08541e-251	0.999	0.991	15.9249	9.91986
CD8-T1	CDC42SE2	0.631043	0	0.427	0.162	0.952047	0.260455
CD8-T1	PIK3R1	0.615129	5.29308e-251	0.396	0.183	1.0886	0.363586
CD8-T1	DOK2	0.614845	1.65585e-276	0.374	0.121	0.873977	0.223707
CD8-T1	GLIPR1	0.611484	8.56093e-254	0.393	0.15	0.933041	0.26522
CD8-T1	GZMA	0.609458	0	0.295	0.037	0.670468	0.0948966
CD8-T1	RORA	0.608453	9.11124e-286	0.387	0.158	0.961696	0.286676
CD8-T1	SMCHD1	0.607368	4.03266e-214	0.479	0.243	1.2693	0.489552
CD8-T1	HCST	0.600155	2.26439e-269	0.443	0.159	1.01287	0.327854
CD8-T1	AKAP13	0.599903	4.76985e-225	0.541	0.355	1.54795	0.681135
CD8-T1	UBB	0.599229	1.14369e-216	0.989	0.977	14.3816	9.15348
CD8-T1	BIRC3	0.591581	2.862e-134	0.404	0.216	1.30556	0.530002
CD8-T1	DUSP4	0.586921	1.65601e-267	0.263	0.139	0.866374	0.242561
CD8-T1	SLC5A3	0.579942	5.26518e-205	0.457	0.314	1.47953	0.658784
CD8-T1	PDCL3	0.578684	0	0.333	0.138	0.788304	0.197402
CD8-T1	XCL1	0.578523	1.50766e-201	0.143	0.017	0.647953	0.10355
CD8-T1	YPEL5	0.575119	2.49736e-228	0.494	0.331	1.35439	0.580336
CD8-T1	PTMA	0.571546	0	0.998	0.996	17.2044	11.2496
CD8-T1	ANKRD12	0.56775	2.58915e-153	0.543	0.406	1.8231	0.904656
CD8-T1	AHNAK	0.567698	1.9671e-218	0.536	0.479	2.06491	1.06787
CD8-T1	HSPA5	0.559255	1.05246e-280	0.793	0.691	3.07924	1.76839
CD8-T1	G3BP2	0.554011	9.191e-284	0.42	0.253	1.04854	0.395308
CD8-T1	ITGA4	0.552749	0	0.332	0.084	0.670175	0.138592
CD8-T1	RGS1	0.552551	4.34602e-205	0.274	0.08	0.87193	0.276307
CD8-T1	GLS	0.551532	2.70791e-204	0.465	0.288	1.2	0.501049
CD8-T1	AC058791.1	0.551508	1.91853e-273	0.367	0.122	0.765497	0.20461
CD8-T1	SRSF2	0.551427	1.31809e-261	0.682	0.589	2.15906	1.15557
CD8-T1	CD53	0.549223	3.12277e-165	0.497	0.227	1.22047	0.517442
CD8-T1	RBM39	0.546182	4.42393e-274	0.733	0.64	2.34327	1.28958
CD8-T1	EIF5	0.544701	2.08999e-266	0.823	0.733	3.0114	1.74995
CD8-T1	SLC38A1	0.542369	4.94835e-258	0.384	0.144	0.789181	0.228528
CD8-T1	HLA-A	0.541946	1.08104e-198	0.974	0.873	6.2576	3.98484
CD8-T1	MCL1	0.538072	2.61039e-172	0.841	0.726	3.34649	1.99339
CD8-T1	EZR	0.538014	1.01706e-238	0.852	0.702	4.11813	2.52495
CD8-T1	SOD1	0.536311	0	0.844	0.774	3.24357	1.92607
CD8-T1	PDCD4	0.534907	2.70621e-292	0.411	0.183	0.845906	0.274051
CD8-T1	IDS	0.534864	1.22534e-262	0.447	0.278	1.11433	0.459359
CD8-T1	GABARAPL1	0.528531	1.08421e-269	0.401	0.199	0.87076	0.296924
CD8-T1	SYTL3	0.528466	0	0.337	0.105	0.680994	0.165419
CD8-T1	SPOCK2	0.519008	1.56605e-285	0.342	0.092	0.681287	0.173289
CD8-T1	STK17A	0.512496	2.48794e-203	0.432	0.239	0.992398	0.396688
CD8-T1	HNRNPU	0.50925	2.21335e-209	0.813	0.743	3.12573	1.89869
CD8-T1	GZMK	0.500354	6.1293e-306	0.171	0.015	0.466082	0.036422
Trm	CCL5	2.23935	0	0.935	0.104	6.07472	0.498301
Trm	HSP90AA1	2.13168	0	1	0.99	130.345	28.9719
Trm	PTPRC	2.072	0	0.959	0.262	6.58188	0.803197
Trm	HSPH1	2.05692	0	0.975	0.825	22.1558	4.56501
Trm	HSPD1	1.90623	0	0.963	0.833	19.7027	4.52326
Trm	HSPA1A	1.84796	1.57e-218	1	0.954	120.916	32.8663
Trm	CCL20	1.77529	9.45e-125	0.491	0.104	5.77424	0.978997
Trm	HSPA8	1.65226	0	0.998	0.944	27.1097	7.94284
Trm	TRAC	1.64506	0	0.812	0.067	2.54531	0.13355
Trm	CACYBP	1.61474	0	0.903	0.595	6.73609	1.52601
Trm	RORA	1.56949	0	0.771	0.161	2.83784	0.293073
Trm	ANKRD28	1.52042	0	0.785	0.183	2.84579	0.340586
Trm	KLRB1	1.51287	0	0.758	0.066	2.51033	0.230065
Trm	DNAJB1	1.48694	8.74e-109	0.878	0.853	21.2273	6.93
Trm	HSP90AB1	1.44307	1.57e-258	0.997	0.975	30.5294	10.596
Trm	CHORDC1	1.44001	8.65e-278	0.806	0.369	3.95231	0.825245
Trm	MYADM	1.42581	0	0.82	0.308	3.35771	0.62199
Trm	LINC02446	1.41233	0	0.693	0.019	1.80127	0.0524474
Trm	IKZF3	1.38179	0	0.698	0.046	1.79809	0.0737499
Trm	CD2	1.38081	0	0.766	0.092	2.18442	0.222831
Trm	HSPE1	1.37959	5.36e-235	0.976	0.897	15.0334	5.16207
Trm	IL32	1.37573	3.79e-253	0.793	0.194	2.96025	0.526119
Trm	LINC-PINT	1.37413	0	0.839	0.274	3.12242	0.590372
Trm	AHNAK	1.36673	8.11e-245	0.808	0.479	4.36407	1.08002
Trm	TRBC2	1.36193	0	0.776	0.097	2.20986	0.248832
Trm	PTPN22	1.35762	0	0.642	0.053	1.79491	0.0906447
Trm	HSPA6	1.33582	2.16e-36	0.506	0.36	8.96502	2.94783
Trm	CHD2	1.31925	3.52e-257	0.859	0.404	3.78696	0.918343
Trm	MBNL1	1.29947	0	0.787	0.306	2.73927	0.519176
Trm	IFNG	1.28189	2.4e-261	0.479	0.038	1.95231	0.214152
Trm	STK17B	1.27367	0	0.782	0.208	2.29889	0.364442
Trm	FKBP4	1.2677	1.01e-194	0.784	0.376	3.64706	0.930022
Trm	JUND	1.26619	7.97e-230	0.983	0.901	14.2305	5.3322
Trm	DNAJA1	1.24217	4.78e-133	0.954	0.903	15.0111	5.76851
Trm	TCP1	1.23561	2.92e-269	0.825	0.484	3.65819	0.978161
Trm	CD3D	1.21716	0	0.752	0.084	1.75676	0.185761
Trm	HSPA1B	1.21026	7.62e-70	0.905	0.85	20.965	8.49308
Trm	MGAT4A	1.20554	0	0.674	0.105	1.64229	0.145719
Trm	FYB1	1.19356	4.24e-306	0.723	0.121	1.80922	0.228257
Trm	SLC5A3	1.18364	5.24e-168	0.742	0.316	2.79809	0.672065
Trm	CD69	1.16369	1.77e-209	0.69	0.158	2.94754	0.762055
Trm	DNAJB6	1.15086	2.23e-249	0.893	0.69	4.97933	1.69284
Trm	CCNH	1.14359	0	0.655	0.149	1.68839	0.216851
Trm	ZFAND2A	1.14279	2.21e-108	0.628	0.339	2.99682	0.810086
Trm	SPOCK2	1.11845	8.51e-268	0.653	0.097	1.56439	0.181126
Trm	CD8A	1.10664	0	0.61	0.031	1.28617	0.0616355
Trm	GLS	1.10306	5.33e-227	0.747	0.291	2.2496	0.512778
Trm	CLEC2D	1.09633	1.15e-244	0.626	0.099	1.5628	0.19863
Trm	CD3G	1.08948	0	0.623	0.048	1.30843	0.0848011
Trm	CD3E	1.07362	0	0.672	0.065	1.34022	0.111902
Trm	NR3C1	1.07016	7.47e-228	0.668	0.216	1.82353	0.344748
Trm	ANKRD12	1.06434	3.08e-157	0.757	0.408	3.01749	0.921124
Trm	DNAJA4	1.04634	7.63e-95	0.544	0.303	2.55008	0.718932
Trm	CLEC2B	1.0413	2.74e-139	0.789	0.33	3.1558	1.01926
Trm	G3BP2	1.03532	2.94e-196	0.696	0.255	1.88394	0.407101
Trm	AHR	1.03156	2.12e-145	0.666	0.303	2.20827	0.569424
Trm	GOLGB1	1.01021	1.06e-169	0.746	0.364	2.35612	0.66623
Trm	LCP1	1.01009	5.31e-199	0.795	0.234	2.40382	0.69005
Trm	CXCR6	1.00608	0	0.534	0.014	1.06041	0.0258738
Trm	RAP1B	1.00502	2.48e-172	0.749	0.378	2.47218	0.730056
Trm	SRSF7	0.98687	2.94e-149	0.901	0.651	4.30366	1.67607
Trm	PPP2R5C	0.983963	1.42e-181	0.742	0.239	1.88235	0.457286
Trm	SYNE2	0.976981	1.52e-145	0.774	0.318	2.31161	0.682435
Trm	HSPA5	0.976718	5.9e-156	0.895	0.693	4.49762	1.79353
Trm	TNFAIP3	0.973977	1.53e-93	0.719	0.365	3.25437	1.1659
Trm	FABP5	0.973314	1.2e-126	0.785	0.317	3.86328	1.47703
Trm	RANBP2	0.971839	1.74e-156	0.569	0.183	1.54849	0.299362
Trm	MRPL18	0.971052	2.62e-114	0.701	0.536	3.30207	1.19463
Trm	DOK2	0.968854	2.59e-172	0.566	0.126	1.4213	0.237072
Trm	UBC	0.966718	4.34e-111	0.998	0.986	22.7186	11.1361
Trm	PRRC2C	0.961751	2.82e-188	0.825	0.427	2.50874	0.801507
Trm	KMT2A	0.96005	4.4e-199	0.661	0.231	1.61367	0.34353
Trm	BATF	0.95058	8.43e-220	0.588	0.087	1.24801	0.163177
Trm	SMCHD1	0.950305	6.16e-155	0.714	0.248	1.90938	0.505671
Trm	GZMH	0.941097	0	0.517	0.028	1.04928	0.0673428
Trm	ATP1B3	0.935185	8.13e-85	0.677	0.374	2.92051	1.05033
Trm	NEU1	0.933895	2.6e-128	0.603	0.29	1.95072	0.544532
Trm	ELF1	0.928433	1.12e-135	0.707	0.326	2.05882	0.607194
Trm	GPBP1	0.926627	4.22e-155	0.836	0.557	3.26709	1.24486
Trm	BTG1	0.91573	1.56e-136	0.987	0.883	11.0238	5.37355
Trm	ITK	0.9143	8.06e-254	0.531	0.054	1.06518	0.0957886
Trm	CYTIP	0.908238	1.05e-171	0.668	0.174	1.71383	0.446026
Trm	STK4	0.907789	1.59e-147	0.711	0.244	1.97456	0.585446
Trm	IDS	0.890536	1.55e-132	0.641	0.281	1.72973	0.472454
Trm	PTGES3	0.88928	4.61e-141	0.846	0.705	3.94754	1.67109
Trm	PDCD4	0.886661	6.24e-169	0.641	0.188	1.37679	0.285521
Trm	DEDD2	0.867279	2.54e-131	0.588	0.259	1.60731	0.429276
Trm	FNBP1	0.866863	1.65e-162	0.652	0.194	1.38633	0.308514
Trm	DIAPH1	0.860514	2.91e-185	0.606	0.176	1.25755	0.243361
Trm	SLC7A5	0.854118	5.27e-129	0.529	0.142	1.28458	0.263837
Trm	KLRD1	0.854029	8.85e-249	0.537	0.062	1.13672	0.182116
Trm	UBE2S	0.849808	1.75e-89	0.804	0.553	3.58824	1.54582
Trm	RBPJ	0.848007	4.06e-168	0.598	0.189	1.27345	0.263019
Trm	ATF7IP	0.847123	1.32e-191	0.571	0.116	1.09062	0.162159
Trm	LRRN3	0.845466	0	0.375	0.008	0.81876	0.0121962
Trm	ARHGDIB	0.843418	9.44e-116	0.738	0.326	2.14467	0.752595
Trm	TRGC2	0.841832	0	0.523	0.03	0.890302	0.0546649
Trm	CDV3	0.840643	2.99e-138	0.701	0.316	1.72019	0.51894
Trm	MRPS6	0.837542	1.95e-101	0.609	0.315	1.79014	0.561354
Trm	ITGA4	0.835861	2.17e-181	0.533	0.089	1.05246	0.14989
Trm	FGFR1OP2	0.828865	2.7e-132	0.603	0.222	1.39746	0.349701
Trm	CYLD	0.828787	1.21e-132	0.615	0.21	1.40064	0.351564
Trm	KLRK1	0.827637	1.51e-307	0.542	0.039	0.903021	0.0722595
Trm	YPEL5	0.824335	9.13e-106	0.655	0.334	1.8283	0.597261
Trm	SPTAN1	0.820626	5.01e-128	0.644	0.26	1.48013	0.404239
Trm	AC016831.5	0.818176	1.27e-160	0.585	0.147	1.15898	0.224485
Trm	TRBC1	0.818158	3.18e-252	0.579	0.076	1.13196	0.209172
Trm	TANK	0.815182	1.24e-110	0.571	0.217	1.41176	0.370695
Trm	PBXIP1	0.810395	3.21e-162	0.548	0.124	1.06677	0.178527
Trm	CELF2	0.808426	1.28e-149	0.566	0.156	1.15421	0.230065
Trm	HMGB2	0.806345	1.02e-110	0.617	0.25	1.47536	0.415481
Trm	THEMIS	0.801616	0	0.482	0.017	0.786963	0.0251922
Trm	CD96	0.799864	2.44e-296	0.521	0.037	0.839428	0.0565734
Trm	WIPF1	0.798746	2.76e-156	0.58	0.144	1.13672	0.228293
Trm	CCR6	0.797074	1.94e-286	0.426	0.018	0.785374	0.0275097
Trm	NAA50	0.790781	9.41e-133	0.574	0.212	1.2814	0.31872
Trm	AHSA1	0.786831	6.79e-106	0.684	0.384	1.9062	0.684479
Trm	FYN	0.785588	3.6e-133	0.583	0.158	1.21145	0.282894
Trm	UBB	0.785268	1.67e-66	0.99	0.978	16.7043	9.27282
Trm	CENPC	0.783662	6.87e-158	0.515	0.119	1.00159	0.162704
Trm	DDX24	0.783283	7.55e-116	0.684	0.347	1.72019	0.580548
Trm	SF3B1	0.781902	3.76e-120	0.749	0.381	1.8283	0.644937
Trm	EML4	0.777489	2.25e-140	0.572	0.166	1.13196	0.243743
Trm	STIP1	0.775839	1.59e-114	0.61	0.259	1.41494	0.410446
Trm	AKAP13	0.774281	8.23e-88	0.693	0.359	1.90938	0.701056
Trm	MT-ND4L	0.772686	8.27e-114	0.967	0.787	5.35453	2.71948
Trm	RAB8B	0.771775	1.31e-115	0.552	0.181	1.21145	0.295236
Trm	CCT4	0.765785	3.39e-112	0.661	0.363	1.69475	0.584874
Trm	CRTAM	0.763598	4.18e-230	0.42	0.027	0.782194	0.0497573
Trm	TMIGD2	0.762039	0	0.459	0.009	0.720191	0.0143319
Trm	CLDND1	0.761841	2.5e-137	0.558	0.172	1.10811	0.243243
Trm	ODC1	0.756642	2.77e-80	0.604	0.278	1.54213	0.504617
Trm	CD7	0.754709	2.5e-169	0.552	0.108	1.16693	0.284267
Trm	SARAF	0.75361	1.9e-87	0.865	0.684	3.76153	1.82415
Trm	NCL	0.753551	4.47e-114	0.868	0.634	3.06041	1.4084
Trm	CD52	0.752671	2.73e-134	0.628	0.18	1.57234	0.526692
Trm	HNRNPU	0.75212	1.05e-105	0.906	0.745	3.92687	1.92523
Trm	ISG15	0.746854	2.94e-57	0.525	0.23	1.63275	0.568861
Trm	IQGAP1	0.741469	3.74e-106	0.668	0.325	1.54372	0.521475
Trm	TRGC1	0.739619	1.21e-301	0.442	0.018	0.720191	0.0302179
Trm	APBB1IP	0.733997	3.72e-161	0.49	0.089	0.885533	0.13365
Trm	EIF5	0.729598	2.09e-102	0.897	0.735	3.60731	1.77854
Trm	EIF4G2	0.729547	1.69e-119	0.863	0.685	2.92687	1.36827
Trm	CGAS	0.728969	7.29e-144	0.471	0.095	0.883943	0.136649
Trm	NUDC	0.71723	9.98e-70	0.701	0.437	2.2337	0.966947
Trm	LDLRAD4	0.715964	2.71e-165	0.428	0.069	0.790143	0.0898359
Trm	RBM39	0.715681	5.14e-116	0.843	0.642	2.79968	1.31369
Trm	TNFAIP8	0.715196	2.3e-75	0.471	0.165	1.14467	0.306369
Trm	KLF6	0.712718	8.68e-67	0.884	0.748	4.70906	2.4835
Trm	CREM	0.712376	1.27e-65	0.638	0.314	2.39905	1.07449
Trm	SAMD9	0.709599	7.78e-148	0.429	0.073	0.804452	0.103404
Trm	TSPYL2	0.709033	2.06e-56	0.568	0.288	1.71224	0.65916
Trm	JMY	0.706995	7.09e-121	0.459	0.114	0.898251	0.162859
Trm	JAML	0.705249	9.09e-174	0.48	0.065	0.801272	0.104786
Trm	SIK3	0.704101	2.51e-109	0.526	0.179	1.062	0.265709
Trm	SPTY2D1	0.698684	6.49e-105	0.483	0.16	0.995231	0.229329
Trm	IL12RB2	0.695461	0	0.391	0.006	0.63275	0.00824291
Trm	TIFA	0.693984	1.01e-99	0.421	0.108	0.883943	0.164549
Trm	ARID4B	0.692396	5.17e-76	0.66	0.375	1.7345	0.692177
Trm	CNOT6L	0.691623	8.11e-100	0.568	0.18	1.24642	0.390888
Trm	RNF213	0.689392	5.96e-98	0.569	0.2	1.12083	0.315157
Trm	HIPK1	0.688354	3.48e-108	0.534	0.191	1.06359	0.280586
Trm	ELOVL5	0.683699	1.15e-106	0.518	0.188	1.01908	0.257011
Trm	CCT2	0.669025	1.63e-84	0.633	0.325	1.38315	0.498837
Trm	CCT3	0.666715	1.02e-90	0.631	0.361	1.47695	0.560327
Trm	SMARCA5	0.661871	3.86e-97	0.579	0.23	1.09857	0.326417
Trm	CHD1	0.659663	3.16e-73	0.593	0.272	1.30843	0.461294
Trm	EVL	0.65859	7.17e-96	0.442	0.125	0.871224	0.185415
Trm	ARL6IP5	0.658303	7.9e-62	0.715	0.409	1.83148	0.794091
Trm	OSTF1	0.656427	1.2e-111	0.533	0.178	0.949126	0.236618
Trm	GZMA	0.651747	2.26e-197	0.417	0.043	0.742448	0.109084
Trm	AC020916.1	0.647014	4.69e-45	0.604	0.336	1.82989	0.807169
Trm	UBE2A	0.645849	1.19e-86	0.614	0.272	1.2194	0.418452
Trm	ZEB2	0.641864	3.47e-83	0.585	0.215	1.33545	0.496756
Trm	PPP1R2	0.641643	3.68e-56	0.556	0.271	1.32114	0.487813
Trm	AC058791.1	0.641283	3.8e-113	0.509	0.127	0.899841	0.218069
Trm	FXR1	0.63877	9.61e-83	0.58	0.288	1.21622	0.423387
Trm	S100A4	0.638351	8.4e-71	0.897	0.574	5.42766	3.12943
Trm	COTL1	0.637179	3.82e-106	0.701	0.27	1.6725	0.718333
Trm	PAPOLA	0.63454	3.14e-83	0.636	0.32	1.28617	0.472627
Trm	SERPINH1	0.634254	5.82e-34	0.383	0.264	1.37361	0.529255
Trm	NFAT5	0.633994	3.32e-79	0.517	0.216	1.04452	0.317466
Trm	HSPA9	0.633863	1.14e-76	0.63	0.347	1.41335	0.555283
Trm	OGA	0.633472	1.36e-104	0.485	0.149	0.863275	0.201111
Trm	RBL2	0.633451	1.03e-125	0.415	0.102	0.745628	0.125289
Trm	SOD1	0.630521	4.02e-78	0.846	0.776	3.5787	1.95758
Trm	CXCL13	0.629277	2.79e-196	0.2	0.002	0.565978	0.0124053
Trm	HSPA4	0.626958	1.75e-72	0.537	0.255	1.13831	0.384645
Trm	NOP58	0.626388	3.06e-82	0.502	0.201	0.984102	0.285294
Trm	IL2RG	0.626342	2.58e-135	0.498	0.104	0.806041	0.169984
Trm	H2AFZ	0.625089	3.66e-52	0.921	0.839	5.54054	3.24075
Trm	PRPF40A	0.624288	7.28e-77	0.625	0.304	1.23847	0.452188
Trm	SMC4	0.621667	1.69e-96	0.437	0.12	0.794913	0.166549
Trm	CDC42EP3	0.621435	6.78e-50	0.56	0.278	1.38315	0.549103
Trm	DYNC1H1	0.61986	4.27e-61	0.641	0.344	1.44356	0.590109
Trm	GSPT1	0.618607	1.66e-85	0.496	0.257	1.10175	0.368868
Trm	DDX3Y	0.616804	3.31e-67	0.509	0.199	1.07313	0.351918
Trm	NSD3	0.612375	1.87e-65	0.542	0.281	1.21304	0.447589
Trm	TSC22D3	0.611844	1.76e-39	0.633	0.463	2.55644	1.32719
Trm	TARS	0.609927	4.52e-100	0.434	0.141	0.810811	0.186497
Trm	CYCS	0.609413	5.77e-59	0.677	0.494	2.05087	0.999736
Trm	ZC3HAV1	0.609111	6.4e-38	0.572	0.331	1.71065	0.777105
Trm	EVI2B	0.608168	3.78e-108	0.525	0.145	0.933227	0.268253
Trm	BZW1	0.607057	1.26e-67	0.727	0.416	1.72655	0.790074
Trm	CRIP1	0.603837	6.04e-44	0.862	0.63	5.39428	3.20744
Trm	SFPQ	0.601702	3.25e-67	0.868	0.724	3.07949	1.68829
Trm	DDX5	0.599499	1.49e-57	0.968	0.929	6.22099	3.76573
Trm	SLC38A1	0.598391	2.89e-90	0.498	0.149	0.880763	0.242225
Trm	NKG7	0.59771	1.43e-199	0.547	0.092	1.12401	0.403548
Trm	NPIPB5	0.595959	7.7e-129	0.431	0.085	0.672496	0.106531
Trm	SELENOK	0.595914	7.59e-62	0.758	0.579	2.47218	1.29728
Trm	SMG1	0.594546	4.99e-84	0.542	0.202	0.942766	0.286602
Trm	ADGRE5	0.593956	6.26e-71	0.479	0.175	0.941176	0.286075
Trm	SH3BGRL3	0.592587	5.79e-60	0.873	0.673	3.69157	2.11123
Trm	CDC42SE2	0.591009	2.21e-85	0.517	0.168	0.925278	0.27815
Trm	KMT2E	0.58562	3.78e-54	0.695	0.412	1.72178	0.813694
Trm	KDM5A	0.58438	5.04e-80	0.507	0.191	0.90461	0.270253
Trm	EIF3A	0.583389	1.84e-62	0.661	0.373	1.40223	0.603232
Trm	HLA-C	0.58065	2.67e-68	0.973	0.899	7.0461	4.38013
Trm	ANXA6	0.580287	6.28e-96	0.491	0.139	0.801272	0.204746
Trm	B2M	0.578517	3.68e-77	1	0.998	37.6248	24.8652
Trm	ZNF207	0.578494	2.27e-66	0.596	0.304	1.17011	0.453242
Trm	TMF1	0.578356	5.37e-74	0.507	0.215	0.945946	0.303252
Trm	MACF1	0.577362	9.54e-54	0.582	0.295	1.25278	0.509788
Trm	PDE4D	0.576792	5.01e-90	0.39	0.101	0.697933	0.138384
Trm	HCST	0.576689	1.72e-92	0.531	0.166	1.00636	0.345266
Trm	JAK1	0.57613	1.1e-57	0.66	0.358	1.44992	0.64331
Trm	RNF149	0.573684	2.05e-78	0.507	0.174	0.918919	0.28932
Trm	PTP4A2	0.572775	1.92e-62	0.663	0.393	1.47059	0.661032
Trm	ARL4C	0.572415	1.64e-74	0.496	0.168	1.06041	0.385608
Trm	MBP	0.572007	2.57e-61	0.502	0.207	0.992051	0.340013
Trm	ATP2B4	0.568123	1.38e-100	0.413	0.103	0.680445	0.13345
Trm	STAT5A	0.563045	2.15e-103	0.386	0.084	0.642289	0.11162
Trm	ZNF131	0.563035	7.27e-89	0.421	0.119	0.709062	0.156824
Trm	ACTR2	0.562039	2.74e-63	0.59	0.282	1.13037	0.44299
Trm	HMGCS1	0.561853	1.07e-44	0.372	0.167	0.864865	0.263319
Trm	TAGAP	0.56022	7.77e-84	0.417	0.118	0.826709	0.238872
Trm	ACAP1	0.559768	1.24e-102	0.488	0.125	0.775835	0.204746
Trm	OPTN	0.559011	5.51e-75	0.459	0.176	0.834658	0.245306
Trm	SYTL3	0.557947	5.27e-80	0.412	0.11	0.734499	0.17819
Trm	STK17A	0.555865	1.77e-67	0.579	0.243	1.07472	0.411327
Trm	TERF2IP	0.555364	2.47e-66	0.564	0.262	1.03816	0.386935
Trm	PGGHG	0.554355	3.82e-101	0.385	0.077	0.629571	0.109675
Trm	PPP1R16B	0.553433	1.44e-127	0.34	0.045	0.558029	0.0616355
Trm	BIRC3	0.552748	7.56e-34	0.447	0.22	1.27345	0.549857
Trm	LSP1	0.551563	3.95e-108	0.439	0.094	0.689984	0.153044
Trm	SON	0.550802	1.78e-56	0.768	0.57	2.04928	1.08157
Trm	TMEM167A	0.549948	3.65e-89	0.455	0.166	0.771065	0.209717
Trm	DDX3X	0.546351	1.54e-41	0.747	0.653	2.76153	1.5757
Trm	IER5	0.54634	1.34e-15	0.521	0.387	1.93323	1.00854
Trm	FAM214A	0.545633	3.13e-90	0.428	0.119	0.685215	0.154525
Trm	H2AFV	0.53969	1.72e-52	0.628	0.362	1.29412	0.578167
Trm	RUNX3	0.535442	4.34e-83	0.463	0.138	0.871224	0.291046
Trm	YWHAQ	0.535428	2.88e-53	0.658	0.384	1.34022	0.614646
Trm	CAMK4	0.532988	3.51e-168	0.335	0.026	0.497615	0.0350346
Trm	MIR155HG	0.532129	4.23e-92	0.345	0.063	0.667727	0.153289
Trm	ZBTB1	0.531386	7.37e-69	0.477	0.167	0.833068	0.268281
Trm	MSN	0.530199	1.17e-39	0.587	0.333	1.35135	0.628215
Trm	RALGAPA1	0.528025	1.34e-66	0.45	0.154	0.785374	0.238163
Trm	SEPTIN6	0.527377	9.99e-82	0.421	0.114	0.682035	0.167021
Trm	ITGAE	0.527108	2.29e-92	0.429	0.123	0.658188	0.15069
Trm	HNRNPA2B1	0.524655	6.25e-63	0.954	0.913	4.96184	3.14423
Trm	LRRFIP1	0.523058	2.25e-41	0.638	0.507	1.87599	1.00139
Trm	BAZ1B	0.523043	2.25e-77	0.424	0.14	0.696343	0.18049
Trm	GNG2	0.522645	4.96e-86	0.385	0.094	0.688394	0.175282
Trm	JPT1	0.518673	4.67e-45	0.58	0.322	1.23211	0.558046
Trm	BCLAF1	0.517333	4.1e-49	0.541	0.281	1.03498	0.421761
Trm	TIPARP	0.51617	1.77e-40	0.488	0.254	1.02385	0.415126
Trm	MIA3	0.515653	1.73e-64	0.424	0.151	0.73132	0.211017
Trm	YWHAZ	0.51562	1.16e-46	0.703	0.527	1.82671	0.977262
Trm	SRRM2	0.513854	2.8e-44	0.73	0.509	1.78219	0.948507
Trm	ALOX5AP	0.512783	2.22e-151	0.571	0.142	1.14467	0.503135
Trm	BUB3	0.512506	2.49e-74	0.459	0.154	0.718601	0.204746
Trm	ETF1	0.512469	5.16e-50	0.512	0.263	1.00636	0.406502
Trm	IKZF1	0.509233	2.26e-106	0.428	0.094	0.650238	0.159451
Trm	HERC1	0.509061	3.6e-75	0.391	0.108	0.63434	0.148418
Trm	RAB27A	0.507548	4.81e-81	0.424	0.119	0.648649	0.159687
Trm	KLRC4	0.507359	1.06e-211	0.302	0.01	0.445151	0.0166767
Trm	WAC	0.506486	1.13e-53	0.553	0.272	0.982512	0.39556
Trm	HIST1H2AC	0.505718	5.95e-61	0.378	0.131	0.678855	0.182435
Trm	RALGDS	0.504507	4.4e-55	0.431	0.171	0.769475	0.247305
Trm	DDX6	0.504231	2.01e-61	0.477	0.197	0.806041	0.273325
Trm	H3F3B	0.501395	1.07e-44	0.997	0.991	14.6836	10.0793
Trm	UBR2	0.500261	3.59e-79	0.396	0.111	0.615262	0.141956
cDC	HLA-DPB1	3.2989	0	0.987	0.279	18.9656	1.02868
cDC	HLA-DPA1	3.26954	0	0.989	0.325	20.4828	1.22773
cDC	HLA-DRA	3.23325	0	0.998	0.604	45.334	3.92713
cDC	HLA-DRB1	2.97098	0	0.989	0.55	26.6508	2.52658
cDC	HLA-DQA1	2.78163	0	0.934	0.135	9.28753	0.49609
cDC	HLA-DQB1	2.53368	0	0.954	0.236	8.83142	0.697858
cDC	CD74	2.40703	0	0.997	0.703	23.2691	3.57579
cDC	C1QA	2.19018	0	0.695	0.067	7.74873	0.917051
cDC	IFI30	2.16653	0	0.953	0.203	8.6444	1.14824
cDC	HLA-DRB5	2.08813	0	0.668	0.198	5.91221	0.625652
cDC	C1QB	2.03094	0	0.657	0.062	7.17621	1.00068
cDC	GPR183	1.98864	0	0.826	0.143	4.60115	0.411354
cDC	C1QC	1.94476	0	0.621	0.052	4.61514	0.45858
cDC	CTSZ	1.85549	0	0.932	0.262	4.92176	0.636414
cDC	G0S2	1.77596	0	0.635	0.164	8.66094	1.821
cDC	MS4A6A	1.77251	0	0.809	0.065	2.95802	0.15851
cDC	LYZ	1.76938	0	0.94	0.23	20.9917	5.45093
cDC	CD83	1.7032	0	0.831	0.227	4.70547	0.75217
cDC	TYROBP	1.69049	0	0.931	0.185	6.36896	1.28306
cDC	AIF1	1.62442	0	0.86	0.131	4.07506	0.646048
cDC	CTSB	1.55304	0	0.768	0.322	5.27417	1.13818
cDC	HLA-DMA	1.54704	0	0.887	0.211	3.04644	0.384734
cDC	HMOX1	1.5381	0	0.704	0.193	5.38359	1.19812
cDC	HSPA6	1.49066	0	0.806	0.355	9.90967	2.8822
cDC	C15orf48	1.46985	0	0.725	0.132	3.5159	0.630336
cDC	CST3	1.42428	0	0.967	0.753	10.9364	3.44757
cDC	COTL1	1.40996	0	0.889	0.263	3.47519	0.684108
cDC	FCGR2A	1.39073	0	0.74	0.095	2.20293	0.221503
cDC	ZFAND2A	1.37986	0	0.783	0.335	3.6374	0.781953
cDC	BCL2A1	1.33793	0	0.764	0.165	3.91476	0.944221
cDC	CPVL	1.32923	0	0.65	0.063	1.76527	0.100522
cDC	HSPD1	1.30987	0	0.968	0.832	12.6209	4.49409
cDC	INSIG1	1.30937	0	0.755	0.284	2.89059	0.569836
cDC	CTSS	1.30395	0	0.815	0.28	3.54008	0.838804
cDC	PLIN2	1.29828	0	0.71	0.298	4.09606	1.07211
cDC	FTL	1.29818	0	1	0.996	106.163	42.5766
cDC	SRGN	1.27947	0	0.994	0.558	12.7748	4.6745
cDC	PLAUR	1.27136	0	0.816	0.214	3.70865	0.950647
cDC	SDS	1.24207	0	0.437	0.017	1.45547	0.0380875
cDC	FCER1G	1.22063	0	0.857	0.181	4.73155	1.45939
cDC	CCL3	1.21766	3.35565e-207	0.373	0.091	4.58906	1.40319
cDC	CD68	1.21751	0	0.694	0.126	2.41158	0.46706
cDC	RGS1	1.21188	0	0.515	0.08	1.94402	0.270948
cDC	PLEK	1.20792	0	0.774	0.125	2.3874	0.466381
cDC	LAPTM5	1.20469	0	0.878	0.272	3.55916	0.978046
cDC	ITGB2	1.20153	0	0.789	0.136	2.01145	0.309421
cDC	ATP1B3	1.18823	0	0.817	0.37	3.6126	1.02419
cDC	CYBB	1.18611	0	0.562	0.083	1.73982	0.204114
cDC	SOD2	1.17095	0	0.966	0.71	15.9618	6.53324
cDC	MGAT1	1.16611	0	0.821	0.243	2.27735	0.46046
cDC	PSAP	1.14819	1.94358e-299	0.752	0.399	3.43384	1.0005
cDC	FNIP2	1.14527	0	0.637	0.14	1.75	0.243292
cDC	RGS2	1.14214	0	0.686	0.228	2.72074	0.685813
cDC	SAT1	1.14182	0	0.992	0.927	17.6298	7.4428
cDC	MRC1	1.13659	0	0.469	0.052	1.6145	0.189163
cDC	FABP5	1.13079	5.75505e-252	0.736	0.314	4.36323	1.4492
cDC	TXN	1.12614	2.7408e-142	0.83	0.792	6.91539	2.62637
cDC	BASP1	1.12465	4.05602e-307	0.739	0.264	3.11514	0.887259
cDC	IL1B	1.09065	0	0.494	0.092	5.04389	1.83792
cDC	FGL2	1.08925	0	0.587	0.06	1.35496	0.106847
cDC	CTSL	1.08486	1.067e-197	0.553	0.219	2.40649	0.605944
cDC	PPIF	1.07851	0	0.762	0.177	2.7888	0.794071
cDC	GLA	1.07745	0	0.681	0.225	2.08206	0.460478
cDC	LITAF	1.07556	0	0.846	0.387	3.17176	0.979439
cDC	CD163	1.06791	0	0.485	0.079	1.72519	0.299942
cDC	RNASET2	1.06612	0	0.758	0.194	1.76463	0.320393
cDC	LCP1	1.06418	0	0.791	0.229	2.5	0.67385
cDC	REL	1.06202	0	0.76	0.274	2.42621	0.641015
cDC	HSPH1	1.05713	0	0.969	0.824	10.6094	4.57933
cDC	NFKB1	1.04668	0	0.716	0.228	2.04517	0.474109
cDC	DSE	1.03719	0	0.676	0.135	1.507	0.221595
cDC	RALA	1.03474	0	0.604	0.168	1.56934	0.2541
cDC	TYMP	1.0325	0	0.812	0.355	2.86578	0.889826
cDC	CLEC10A	1.02767	0	0.494	0.011	1.07188	0.0162617
cDC	CCR7	1.02709	7.86188e-233	0.37	0.087	1.70865	0.329129
cDC	HSPE1	1.02572	0	0.982	0.896	11.4765	5.12799
cDC	HSPA1A	1.02535	2.82846e-306	0.996	0.954	67.9377	32.8686
cDC	ANXA5	1.02358	0	0.924	0.581	3.76718	1.34494
cDC	CYBA	1.01986	0	0.964	0.671	5.7341	2.32103
cDC	EIF4A3	1.01983	0	0.767	0.402	2.79835	0.873243
cDC	METRNL	1.01006	0	0.711	0.177	1.73473	0.357866
cDC	MS4A7	0.998186	0	0.613	0.073	1.40712	0.205076
cDC	CD86	0.988366	0	0.574	0.033	1.06807	0.042405
cDC	TMEM176B	0.985364	0	0.524	0.119	1.44911	0.237041
cDC	ABL2	0.981149	0	0.599	0.153	1.58142	0.307688
cDC	FTH1	0.979007	0	1	0.998	80.1069	40.1478
cDC	CFLAR	0.977536	0	0.825	0.38	2.53117	0.793292
cDC	PDE4DIP	0.972232	0	0.637	0.157	1.42176	0.23441
cDC	LST1	0.966514	0	0.696	0.111	1.53244	0.295955
cDC	FKBP4	0.963418	0	0.796	0.372	2.743	0.919563
cDC	CXCL3	0.963148	3.10562e-147	0.464	0.174	2.91031	1.00574
cDC	JMJD1C	0.961503	0	0.767	0.356	2.33206	0.711085
cDC	CD14	0.957003	2.59889e-258	0.44	0.103	1.41921	0.246198
cDC	CAPG	0.953467	0	0.672	0.166	1.75445	0.422372
cDC	GRN	0.934804	0	0.786	0.264	2.1813	0.664179
cDC	EMP3	0.933336	0	0.81	0.327	2.52481	0.845753
cDC	CXCL8	0.930089	4.30083e-249	0.758	0.412	15.3658	7.58919
cDC	OLR1	0.928951	0	0.438	0.055	1.18257	0.146373
cDC	CALHM6	0.926607	0	0.541	0.046	1.04835	0.0776233
cDC	HLA-DMB	0.926019	0	0.647	0.079	1.11896	0.115225
cDC	ARL4C	0.917438	0	0.558	0.164	1.5916	0.372121
cDC	VIM	0.915793	4.15158e-267	0.992	0.773	18.2793	9.21902
cDC	FCER1A	0.911434	0	0.291	0.011	0.920483	0.0210375
cDC	C5AR1	0.910065	1.9846e-285	0.532	0.132	1.61832	0.393369
cDC	SERPINB9	0.909806	0	0.6	0.151	1.40967	0.282562
cDC	NINJ1	0.905998	0	0.639	0.169	1.56107	0.366749
cDC	OGFRL1	0.905948	0	0.535	0.074	1.05789	0.0982574
cDC	APOE	0.901935	1.85116e-49	0.247	0.101	2.95738	1.11786
cDC	ATP13A3	0.901686	0	0.683	0.177	1.48982	0.332704
cDC	MXD1	0.899691	0	0.632	0.177	1.48601	0.332502
cDC	IER5	0.898833	7.44084e-217	0.746	0.383	2.70929	0.989367
cDC	JAML	0.897265	0	0.531	0.061	1.04008	0.0953241
cDC	UBC	0.89674	7.11319e-298	0.999	0.986	21.4434	11.0543
cDC	CREM	0.890573	0	0.751	0.31	2.81361	1.05706
cDC	CKS2	0.873142	1.7021e-267	0.627	0.275	1.76209	0.50798
cDC	TMSB10	0.87213	1.43996e-283	0.998	0.978	20.9962	11.0174
cDC	BAG3	0.87038	2.28287e-191	0.764	0.433	2.56107	0.947915
cDC	GPAT3	0.867388	0	0.448	0.052	0.95229	0.0701249
cDC	TGFBI	0.866519	0	0.509	0.076	1.05216	0.125547
cDC	IL18	0.864574	0	0.513	0.102	1.07061	0.137197
cDC	FCGR2B	0.860377	0	0.445	0.024	0.88486	0.0381975
cDC	UPP1	0.856799	0	0.693	0.241	1.73791	0.511811
cDC	CTSC	0.848516	8.8056e-210	0.623	0.265	1.9612	0.644517
cDC	RGS10	0.839862	0	0.623	0.125	1.11323	0.180657
cDC	SLC16A10	0.835814	0	0.436	0.063	0.973919	0.105921
cDC	FCGRT	0.832257	3.84794e-262	0.744	0.318	1.91476	0.637074
cDC	CALR	0.829673	2.25785e-304	0.903	0.705	3.60369	1.5903
cDC	TMSB4X	0.828938	2.14029e-255	0.997	0.962	34.4739	18.9698
cDC	NR4A2	0.825673	3.02837e-147	0.54	0.27	1.89059	0.630923
cDC	MMP9	0.824898	0	0.363	0.029	0.89313	0.0687133
cDC	CHMP1B	0.816568	1.69797e-268	0.627	0.236	1.54071	0.442594
cDC	HAVCR2	0.81166	0	0.553	0.058	0.906489	0.0861758
cDC	TNFAIP8	0.811119	3.33088e-250	0.518	0.162	1.27608	0.297229
cDC	KYNU	0.806881	0	0.55	0.075	0.989186	0.137051
cDC	MRPL18	0.80652	3.00011e-238	0.815	0.533	2.8187	1.18338
cDC	CEBPB	0.804403	9.27966e-178	0.795	0.581	3.52735	1.59236
cDC	CSF1R	0.801182	0	0.502	0.036	0.832697	0.0517458
cDC	CXCL16	0.792685	0	0.572	0.116	1.05598	0.186853
cDC	TNFSF14	0.790636	6.07213e-217	0.349	0.095	1.11578	0.223107
cDC	CCL4	0.786376	1.75879e-85	0.296	0.128	3.55471	1.64081
cDC	NEAT1	0.786273	4.85435e-186	0.996	0.962	19.979	11.1645
cDC	NR4A3	0.775049	3.74686e-285	0.505	0.131	1.06934	0.209256
cDC	AREG	0.772543	2.81859e-90	0.461	0.224	2.29008	0.925961
cDC	EREG	0.769877	4.13437e-247	0.352	0.063	1.59033	0.519145
cDC	SGK1	0.768392	8.63966e-143	0.623	0.305	2.05534	0.793704
cDC	IGSF6	0.766177	0	0.52	0.069	0.95229	0.147895
cDC	CCDC88A	0.764527	0	0.557	0.104	0.949109	0.147336
cDC	ZNF331	0.763466	1.40005e-177	0.48	0.177	1.41094	0.420236
cDC	SPAG9	0.761919	1.90118e-285	0.741	0.32	1.7131	0.599949
cDC	LGALS1	0.759785	6.50157e-260	0.892	0.503	5.02545	2.55853
cDC	PHACTR1	0.753389	0	0.559	0.113	1.1056	0.249058
cDC	ARPC1B	0.749726	1.45767e-257	0.824	0.46	2.24491	0.929802
cDC	GNA15	0.749508	0	0.548	0.093	0.917303	0.140424
cDC	MAFB	0.746361	4.134e-165	0.575	0.234	1.73664	0.631326
cDC	ARPC3	0.745675	0	0.941	0.724	3.31107	1.57107
cDC	LIMS1	0.743355	1.79173e-206	0.652	0.27	1.49237	0.488812
cDC	PTPRE	0.742143	0	0.553	0.121	1.01527	0.204829
cDC	C1orf162	0.739444	0	0.55	0.086	0.956743	0.172031
cDC	RASGEF1B	0.738421	1.01462e-303	0.538	0.136	1.03181	0.217855
cDC	ZNF267	0.734671	0	0.635	0.189	1.24618	0.349855
cDC	ZEB2	0.731617	2.32698e-300	0.654	0.211	1.4701	0.487565
cDC	APOC1	0.729595	7.5399e-97	0.263	0.075	1.94275	0.774693
cDC	HSPB1	0.726956	1.492e-96	0.936	0.844	8.10369	4.50024
cDC	CXCL10	0.726002	1.82748e-87	0.108	0.012	0.783715	0.0783933
cDC	GNA13	0.723505	0	0.583	0.139	0.969466	0.192757
cDC	ZFYVE16	0.719292	7.98572e-272	0.528	0.143	1.01781	0.22561
cDC	CD44	0.715872	3.15481e-253	0.813	0.428	2.93257	1.39429
cDC	HIF1A	0.70814	3.41079e-237	0.598	0.219	1.25	0.377245
cDC	HSP90AA1	0.707307	2.2429e-186	0.999	0.99	48.4332	29.276
cDC	CA2	0.706224	1.70552e-226	0.361	0.082	0.840967	0.12837
cDC	CMTM6	0.702323	9.55493e-252	0.683	0.276	1.32443	0.42855
cDC	GRB2	0.701823	0	0.693	0.24	1.24491	0.38016
cDC	H3F3A	0.701682	7.07995e-232	0.997	0.977	10.7207	6.20655
cDC	BID	0.701315	3.50908e-290	0.508	0.129	0.961196	0.206158
cDC	TWISTNB	0.699927	2.29295e-116	0.359	0.153	1.12659	0.309136
cDC	GLUL	0.69939	5.80992e-98	0.816	0.688	4.40076	2.32597
cDC	CCL3L1	0.699013	5.68309e-80	0.171	0.043	1.25382	0.388336
cDC	TXNRD1	0.696787	2.47471e-173	0.515	0.224	1.20229	0.358691
cDC	AHR	0.696594	2.69077e-161	0.613	0.301	1.53626	0.564941
cDC	DUSP4	0.693026	7.81116e-143	0.382	0.14	1.02226	0.250882
cDC	STAB1	0.692312	4.75635e-302	0.412	0.067	0.802163	0.115289
cDC	DOK2	0.690876	0	0.531	0.123	0.990458	0.233044
cDC	SH3BGRL3	0.689479	5.31082e-203	0.9	0.671	3.98855	2.09329
cDC	NPC2	0.687343	8.47529e-196	0.823	0.484	3.0299	1.50255
cDC	GLIPR1	0.686398	0	0.583	0.152	1.05153	0.274826
cDC	EMILIN2	0.681151	0	0.51	0.075	0.772901	0.105701
cDC	FCGR3A	0.680107	4.32458e-200	0.347	0.074	0.919211	0.197817
cDC	GPNMB	0.679616	5.54077e-125	0.282	0.079	0.871501	0.168437
cDC	IRF8	0.676001	1.73993e-293	0.424	0.08	0.810433	0.133146
cDC	EFHD2	0.6755	3.69011e-265	0.719	0.283	1.51718	0.576042
cDC	EIF4E	0.674797	9.56027e-198	0.523	0.203	1.10305	0.317396
cDC	SDCBP	0.671461	1.28804e-217	0.859	0.555	2.76081	1.3613
cDC	PLEKHB2	0.671411	1.89767e-263	0.604	0.201	1.08015	0.306111
cDC	HSPA1B	0.669321	1.77314e-157	0.972	0.848	14.0833	8.48444
cDC	PFN1	0.666241	4.09116e-232	0.952	0.829	4.53117	2.48545
cDC	RILPL2	0.663916	7.19899e-209	0.644	0.277	1.41858	0.526515
cDC	ATP6V1B2	0.663508	0	0.554	0.134	0.936387	0.222521
cDC	PPT1	0.661521	0	0.537	0.129	0.850509	0.169913
cDC	PABPC1	0.660024	8.99839e-268	0.971	0.834	4.38232	2.40629
cDC	NAMPT	0.65884	3.55525e-248	0.843	0.481	3.45738	1.82325
cDC	LAP3	0.65836	2.77121e-221	0.623	0.22	1.15967	0.368362
cDC	TNFRSF1B	0.657066	0	0.569	0.145	1.08651	0.323198
cDC	CHORDC1	0.656277	1.57316e-196	0.752	0.366	1.88104	0.828061
cDC	RNASE6	0.654952	0	0.44	0.03	0.638677	0.0407183
cDC	SPI1	0.653249	0	0.584	0.095	0.891858	0.202931
cDC	ACSL3	0.652917	3.31567e-219	0.53	0.19	0.994275	0.268345
cDC	IL10RA	0.652182	0	0.541	0.105	0.835242	0.167796
cDC	S100B	0.65174	5.41278e-200	0.208	0.02	0.675573	0.0665224
cDC	YBX1	0.649773	5.58795e-256	0.984	0.901	5.24746	2.98201
cDC	ALOX5AP	0.64759	5.16652e-276	0.501	0.139	1.3416	0.494752
cDC	EIF4A1	0.647027	1.75112e-269	0.988	0.925	5.9383	3.43076
cDC	ITGAX	0.645217	0	0.511	0.076	0.798346	0.149857
cDC	CSF2RA	0.645123	0	0.431	0.023	0.606234	0.0270875
cDC	AKAP13	0.643915	1.65728e-193	0.711	0.356	1.64758	0.694384
cDC	VSIG4	0.642972	0	0.405	0.056	0.877226	0.202161
cDC	NABP1	0.640245	8.70257e-216	0.637	0.273	1.42112	0.5534
cDC	DNAJA4	0.63894	5.31284e-83	0.576	0.301	1.67176	0.71576
cDC	PLTP	0.633841	1.78313e-83	0.254	0.104	0.869593	0.204875
cDC	ARL8B	0.632963	4.26097e-290	0.584	0.164	0.917939	0.236784
cDC	SAMHD1	0.63165	2.09066e-167	0.509	0.198	1.02417	0.306478
cDC	STX11	0.629711	1.96778e-240	0.537	0.165	0.98855	0.285211
cDC	MFSD1	0.629269	0	0.485	0.109	0.762087	0.139196
cDC	CD53	0.624215	0	0.726	0.228	1.35433	0.527422
cDC	TAOK3	0.623032	2.88778e-279	0.508	0.133	0.821247	0.182545
cDC	LGALS2	0.62286	0	0.26	0.01	0.562341	0.0145567
cDC	OTUD1	0.62278	3.6025e-189	0.403	0.119	0.807252	0.173662
cDC	CCL4L2	0.622148	3.14335e-72	0.166	0.047	1.09924	0.36388
cDC	MNDA	0.62127	0	0.461	0.066	0.739822	0.131056
cDC	LSP1	0.620559	5.51085e-301	0.421	0.092	0.763995	0.147336
cDC	CLEC7A	0.616627	0	0.458	0.05	0.645038	0.0728841
cDC	MALT1	0.616108	2.43271e-253	0.428	0.112	0.764631	0.151296
cDC	SLC7A5	0.613111	2.92608e-273	0.517	0.139	0.927481	0.260159
cDC	TMEM176A	0.611654	4.15107e-217	0.391	0.086	0.741094	0.139452
cDC	SLC8B1	0.611503	1.05046e-305	0.382	0.066	0.656489	0.0841958
cDC	ACTR2	0.610106	4.20381e-241	0.694	0.278	1.19211	0.436159
cDC	GK	0.60877	2.39807e-231	0.497	0.135	0.902036	0.247271
cDC	TET2	0.60745	2.81149e-274	0.466	0.104	0.751908	0.149875
cDC	REV3L	0.604422	7.01765e-180	0.472	0.176	0.892494	0.244759
cDC	DNAJB1	0.602668	3.43721e-88	0.948	0.851	11.0763	6.95269
cDC	DNTTIP2	0.599709	1.09015e-203	0.645	0.269	1.20802	0.45704
cDC	ACTB	0.599369	1.45121e-118	0.996	0.977	15.7029	10.0246
cDC	H2AFY	0.597417	2.67828e-204	0.685	0.285	1.14504	0.417734
cDC	RAB7A	0.596842	1.28951e-195	0.732	0.36	1.4243	0.602946
cDC	SLC7A11	0.595785	5.07712e-263	0.286	0.033	0.591603	0.0531391
cDC	HNRNPU	0.594005	1.59476e-157	0.915	0.743	3.40076	1.91551
cDC	DNAJB6	0.593834	1.55095e-195	0.906	0.688	3.06298	1.69205
cDC	ATP6V0C	0.593616	1.13644e-217	0.901	0.682	2.8327	1.53985
cDC	PYCARD	0.59242	8.99616e-244	0.552	0.162	0.881679	0.247986
cDC	HCST	0.59029	5.60981e-255	0.531	0.163	1.01654	0.339405
cDC	PDE4B	0.589837	3.49512e-256	0.521	0.156	0.976463	0.313197
cDC	ATP6V0B	0.589522	4.0633e-179	0.777	0.44	1.74936	0.827126
cDC	MS4A4A	0.588197	0	0.39	0.055	0.675573	0.114547
cDC	ARFGAP3	0.586014	1.4761e-207	0.537	0.185	0.890585	0.259471
cDC	GZF1	0.584549	0	0.378	0.056	0.609415	0.0732508
cDC	PABPC4	0.583283	2.56185e-212	0.6	0.235	0.989822	0.328093
cDC	ATP2B1	0.581581	2.34034e-203	0.556	0.197	1.11768	0.415103
cDC	TACC1	0.579881	1.87411e-163	0.609	0.258	1.17875	0.457627
cDC	GPR137B	0.579225	0	0.389	0.05	0.582697	0.0593358
cDC	SLC3A2	0.577701	1.24075e-149	0.803	0.526	2.2341	1.16694
cDC	RANBP2	0.577277	1.29856e-159	0.485	0.181	0.935751	0.297394
cDC	ETF1	0.574603	1.82621e-210	0.631	0.259	1.08524	0.40018
cDC	PLEKHO1	0.573338	1.08455e-241	0.518	0.146	0.805344	0.213299
cDC	DYNC1H1	0.572522	4.38074e-138	0.656	0.341	1.3556	0.583999
cDC	F13A1	0.569726	1.51825e-271	0.27	0.024	0.562977	0.0530475
cDC	RNF130	0.569715	3.21135e-205	0.566	0.195	0.882952	0.268638
cDC	DUSP2	0.569715	1.08862e-126	0.497	0.236	1.78435	0.875957
cDC	HCLS1	0.569264	0	0.538	0.121	0.764631	0.189292
cDC	SEMA6B	0.569134	8.75506e-272	0.396	0.068	0.642494	0.107076
cDC	CLIC2	0.567064	1.59355e-282	0.412	0.074	0.624046	0.0962133
cDC	SAMSN1	0.56642	2.62844e-251	0.536	0.181	1.21883	0.498355
cDC	TPM3	0.563513	4.1291e-180	0.814	0.487	1.91158	0.970126
cDC	FAM49A	0.560519	0	0.424	0.064	0.60369	0.0873949
cDC	ACTR3	0.560269	2.40482e-175	0.683	0.33	1.2659	0.53668
cDC	VEGFA	0.558753	5.23312e-149	0.465	0.172	0.890585	0.283497
cDC	RIPK2	0.55862	1.79745e-271	0.401	0.081	0.624046	0.102648
cDC	OAZ1	0.556695	6.5477e-221	0.993	0.944	6.6813	4.22219
cDC	HSP90AB1	0.554505	2.40088e-156	0.997	0.975	16.0833	10.6319
cDC	DUSP5	0.552006	4.29629e-81	0.41	0.219	1.05407	0.401023
cDC	LACTB	0.548101	4.39903e-242	0.546	0.16	0.793257	0.226444
cDC	S100A4	0.547402	1.38324e-92	0.775	0.573	5.01463	3.11552
cDC	MAN2B1	0.546223	1.70901e-288	0.508	0.116	0.676209	0.147886
cDC	RASSF4	0.546055	4.26191e-295	0.354	0.049	0.552799	0.0634974
cDC	RIT1	0.544713	7.74343e-219	0.527	0.166	0.840331	0.261598
cDC	CREG1	0.543718	4.02292e-138	0.443	0.175	0.843511	0.264651
cDC	RUNX3	0.543276	1.14035e-243	0.464	0.135	0.874046	0.285991
cDC	MAP3K8	0.542016	1.38122e-134	0.507	0.212	0.958015	0.344786
cDC	ARPC2	0.54183	1.94723e-208	0.91	0.672	2.61069	1.48018
cDC	HEXA	0.541454	2.84539e-185	0.475	0.161	0.770992	0.21681
cDC	MTHFD2	0.541271	6.14868e-228	0.499	0.142	0.742366	0.197294
cDC	AOAH	0.541125	0	0.38	0.038	0.532443	0.0531483
cDC	SLAMF7	0.538603	3.74412e-281	0.33	0.047	0.597328	0.0996599
cDC	CYTOR	0.53743	1.97777e-173	0.5	0.174	0.927481	0.328029
cDC	ATP6V1F	0.536053	2.57645e-130	0.689	0.364	1.38168	0.642537
cDC	LY86	0.531636	0	0.422	0.041	0.521628	0.0526166
cDC	TNFSF13B	0.527938	7.53505e-302	0.391	0.059	0.582061	0.0972308
cDC	SERPINB1	0.527694	1.17135e-84	0.674	0.386	1.63486	0.827703
cDC	TUBA1C	0.522893	1.4025e-143	0.65	0.316	1.24936	0.5655
cDC	AP2S1	0.522205	6.98797e-133	0.629	0.306	1.15331	0.499363
cDC	MYO9B	0.522157	4.69021e-271	0.506	0.122	0.679389	0.169409
cDC	NAA50	0.522145	6.76169e-176	0.54	0.21	0.889949	0.316039
cDC	PLSCR1	0.521886	4.04577e-176	0.527	0.184	0.809796	0.260452
cDC	HES4	0.521474	3.56827e-100	0.408	0.177	0.949109	0.357866
cDC	PDE4A	0.521061	6.17459e-263	0.411	0.08	0.590967	0.10868
cDC	CORO1A	0.520894	1.47492e-273	0.538	0.164	0.899491	0.323831
cDC	AXL	0.519529	2.31384e-216	0.342	0.065	0.562341	0.0898883
cDC	PTPRC	0.519495	0	0.735	0.259	1.61578	0.824807
cDC	GNAI2	0.518399	4.19839e-169	0.786	0.405	1.68193	0.872382
cDC	ARPC5	0.517808	2.0144e-175	0.705	0.335	1.29008	0.599463
cDC	ATP6V1H	0.516794	7.35303e-202	0.427	0.123	0.659033	0.159537
cDC	CD300A	0.51584	0	0.378	0.045	0.527354	0.0682091
cDC	CSTB	0.515778	1.96001e-60	0.841	0.743	4.04771	2.53045
cDC	MAP2K3	0.515331	9.30856e-157	0.622	0.29	1.14504	0.500738
cDC	PPA1	0.515233	1.03066e-75	0.585	0.369	1.36832	0.657066
cDC	FPR3	0.513796	0	0.327	0.016	0.458651	0.0216058
cDC	IGFLR1	0.51341	0	0.414	0.06	0.533079	0.0740208
cDC	PDIA3	0.512796	4.8983e-93	0.677	0.425	1.49046	0.745469
cDC	SNX3	0.512748	3.95432e-117	0.787	0.524	1.73601	0.917628
cDC	CFL1	0.511298	1.77305e-165	0.966	0.867	4.26145	2.69139
cDC	CTSD	0.510199	1.09115e-35	0.622	0.594	3.49555	2.15644
cDC	SELENOK	0.509203	2.8297e-120	0.775	0.577	2.25954	1.29019
cDC	KBTBD8	0.508864	0	0.362	0.042	0.499364	0.0537166
cDC	FAM49B	0.508151	9.67574e-245	0.533	0.161	0.76145	0.238516
cDC	ENO1	0.50613	7.28503e-137	0.833	0.569	2.08206	1.17011
cDC	ACP5	0.504493	3.83828e-226	0.377	0.076	0.715013	0.208926
cDC	WTAP	0.503744	2.0491e-141	0.634	0.309	1.31616	0.633526
cDC	OSBPL8	0.502781	3.23754e-147	0.511	0.203	0.862595	0.314517
cDC	CLEC2B	0.502398	2.0041e-143	0.646	0.328	1.86069	1.01945
cDC	CIITA	0.50101	0	0.351	0.035	0.473919	0.0414883
cDC	LGMN	0.500201	6.64644e-106	0.33	0.132	0.676209	0.185093
Cr	CHI3L1	5.6087	0	0.85	0.032	51.4856	0.0756024
Cr	CYTL1	5.57403	0	0.852	0.025	48.8177	0.0457591
Cr	PLA2G2A	5.47307	0	0.841	0.018	55.5777	0.273756
Cr	CHI3L2	5.22561	0	0.894	0.048	42.8369	0.171588
Cr	CLU	4.98576	0	1	0.424	88.8848	1.83676
Cr	MT1X	4.39286	0	0.969	0.286	49.8177	1.41899
Cr	FN1	4.20438	0	0.975	0.124	26.5067	0.492083
Cr	RBP4	4.18245	0	0.946	0.016	17.977	0.0451599
Cr	APOD	4.11954	0	0.933	0.112	43.9309	1.58488
Cr	MT2A	3.94488	0	0.992	0.662	99.0345	5.49564
Cr	ECRG4	3.87844	0	0.987	0.158	25.094	0.774255
Cr	MGP	3.78053	0	0.998	0.224	58.6046	3.33738
Cr	SNORC	3.73307	0	0.896	0.006	12.3954	0.0073723
Cr	CST3	3.72659	0	1	0.755	56	3.30587
Cr	MMP3	3.7149	7.12808e-243	0.273	0.004	12.3896	0.0197018
Cr	MT1E	3.60048	0	0.942	0.24	20.4338	0.767037
Cr	SERPINA3	3.34542	0	0.95	0.105	17.1727	0.787928
Cr	MIA	3.32376	0	0.979	0.03	9.56814	0.0554738
Cr	SOD3	3.18978	0	0.967	0.138	11.9463	0.418814
Cr	ACAN	3.15939	0	0.875	0.002	7.95585	0.00238783
Cr	C11orf96	3.07432	2.50742e-205	0.608	0.198	16.7274	1.10467
Cr	COL2A1	2.92877	0	0.739	0.001	6.6238	0.00120753
Cr	CFH	2.8465	0	0.958	0.137	8.62188	0.337764
Cr	COL9A3	2.83949	0	0.802	0.01	6.24184	0.0117575
Cr	CCN2	2.80632	0	0.858	0.281	14.5355	1.22095
Cr	S100B	2.77958	0	0.889	0.019	6.18426	0.0462766
Cr	HAPLN1	2.74303	0	0.887	0.002	5.71209	0.00258757
Cr	NNMT	2.72494	0	0.96	0.186	11.1459	0.837128
Cr	MT1M	2.71991	3.68249e-238	0.702	0.128	10.2265	0.704
Cr	MT1G	2.68518	1.5979e-131	0.367	0.051	6.93666	0.234007
Cr	S100A1	2.56024	0	0.764	0.009	5.01919	0.0205371
Cr	SCRG1	2.54154	0	0.702	0.008	4.88484	0.010777
Cr	GPX3	2.53711	0	0.887	0.195	10.0768	0.908391
Cr	MEG3	2.46029	0	0.944	0.082	5.97121	0.266737
Cr	FRZB	2.40686	0	0.678	0.024	4.50864	0.0387409
Cr	COMP	2.26797	2.85842e-225	0.413	0.018	4.26296	0.0927076
Cr	PRELP	2.23223	0	0.877	0.061	4.37044	0.142988
Cr	DCN	2.18947	0	0.96	0.12	13.1305	2.09786
Cr	COL9A2	2.18027	0	0.745	0.026	3.66987	0.0303336
Cr	FGFBP2	2.17244	0	0.683	0.022	3.79846	0.0644713
Cr	TNFRSF11B	2.09769	0	0.631	0.011	3.35509	0.0174865
Cr	SERPINE2	2.08315	0	0.754	0.035	3.53167	0.0694649
Cr	A2M	2.03498	7.373e-224	0.871	0.227	9.1382	1.47383
Cr	MMP1	2.02468	1.56495e-104	0.177	0.019	3.36276	0.0721886
Cr	IER3	2.01402	2.92715e-126	0.772	0.668	18.9789	3.94641
Cr	COL11A2	2.00294	0	0.772	0.005	3.02879	0.0051479
Cr	FMOD	1.99453	0	0.875	0.042	3.20345	0.0548565
Cr	TSC22D1	1.94427	0	0.942	0.505	7.87524	1.3062
Cr	SPARC	1.93438	3.7105e-222	0.837	0.193	5.60461	0.727988
Cr	MFGE8	1.91895	0	0.846	0.123	3.71017	0.245592
Cr	BGN	1.81997	0	0.916	0.105	4.12092	0.450382
Cr	GEM	1.77502	4.93642e-224	0.683	0.132	3.6334	0.353834
Cr	CFB	1.75104	1.52244e-291	0.624	0.132	3.16699	0.237956
Cr	SAA1	1.7465	5.54102e-34	0.476	0.204	17.5758	4.53603
Cr	LUM	1.72442	0	0.764	0.06	3.79655	0.451535
Cr	FGF2	1.66956	0	0.578	0.027	2.29175	0.0347551
Cr	AZGP1	1.62602	1.21515e-248	0.595	0.052	2.85988	0.250531
Cr	COL11A1	1.62426	0	0.726	0.001	2.08637	0.00114398
Cr	ADIRF	1.58578	7.28767e-175	0.843	0.262	5.19194	1.06281
Cr	FBXO2	1.54393	0	0.747	0.05	2.08637	0.05847
Cr	SERPING1	1.52264	4.99603e-286	0.912	0.201	3.40883	0.534483
Cr	LINC00632	1.51665	0	0.443	0.015	1.91363	0.0183036
Cr	SDC2	1.48543	0	0.785	0.081	2.12092	0.114616
Cr	ITGA10	1.45687	0	0.793	0.038	1.87524	0.0474024
Cr	MATN3	1.44839	0	0.48	0.011	1.76583	0.0134826
Cr	SLC39A14	1.42691	0	0.718	0.053	1.8618	0.0643805
Cr	ENPP1	1.41937	0	0.718	0.011	1.71017	0.0132647
Cr	CHAD	1.40844	0	0.574	0.001	1.65835	0.00145267
Cr	S100A13	1.38022	1.34344e-293	0.898	0.292	2.93858	0.513047
Cr	C1S	1.27729	9.08245e-296	0.843	0.122	2.58349	0.478446
Cr	CNMD	1.27358	0	0.507	0.001	1.42994	0.0051025
Cr	MEG8	1.25478	4.58631e-301	0.616	0.039	1.55086	0.0689564
Cr	RHOBTB3	1.25306	7.42643e-290	0.679	0.114	1.76775	0.161228
Cr	SCARA3	1.24713	0	0.589	0.042	1.4952	0.0511885
Cr	MT1A	1.24295	8.70207e-106	0.393	0.058	1.78695	0.177507
Cr	SSR3	1.23909	0	0.848	0.26	2.23033	0.368497
Cr	CCL2	1.21791	3.79112e-18	0.353	0.171	4.57774	1.3979
Cr	CEBPD	1.20931	1.06812e-93	0.839	0.586	5.91363	1.98997
Cr	MMP2	1.20892	7.43694e-268	0.664	0.065	1.91747	0.262071
Cr	SOD2	1.17607	7.24497e-104	0.887	0.713	16.2226	6.62198
Cr	IL6	1.16548	2.999e-42	0.299	0.087	1.98081	0.328894
Cr	LIF	1.16403	1.30118e-148	0.282	0.032	1.3666	0.0561275
Cr	CRYAB	1.16209	1.42588e-95	0.484	0.102	2.38772	0.513855
Cr	SLC40A1	1.15975	4.28309e-222	0.459	0.064	1.42802	0.0867607
Cr	LRP1	1.15226	5.78246e-198	0.676	0.124	1.69674	0.213316
Cr	AEBP1	1.14038	5.15884e-228	0.674	0.087	1.57965	0.170235
Cr	SFRP2	1.13774	6.98875e-69	0.28	0.04	1.70825	0.23082
Cr	LDHA	1.13509	6.95269e-147	0.887	0.646	4.61612	1.55705
Cr	SELENOM	1.13306	9.69196e-204	0.923	0.289	2.92131	0.78791
Cr	NTRK2	1.13165	0	0.626	0.03	1.2975	0.0485646
Cr	PLAC9	1.09945	4.07006e-215	0.706	0.107	1.72745	0.272884
Cr	WWP2	1.08319	0	0.576	0.049	1.238	0.0563
Cr	CCN1	1.05166	7.16709e-76	0.718	0.296	3.73896	1.28614
Cr	TUBB2B	1.04855	3.51137e-253	0.443	0.018	1.12668	0.0281546
Cr	FOXC1	1.04649	1.77099e-170	0.568	0.122	1.43954	0.181093
Cr	CYBRD1	1.03447	2.68934e-254	0.683	0.09	1.3071	0.126319
Cr	BIRC3	1.03425	7.33498e-68	0.434	0.221	2.16699	0.54634
Cr	IFITM3	1.02792	5.76836e-117	0.956	0.534	5.8119	2.34068
Cr	ERRFI1	1.02756	6.88884e-87	0.618	0.244	2.01919	0.481034
Cr	PHLDA1	1.02455	4.05802e-82	0.674	0.282	2.50672	0.723775
Cr	COL6A2	0.998936	8.7377e-290	0.864	0.152	2.50672	0.754653
Cr	CNN3	0.989996	1.23471e-156	0.804	0.249	1.87908	0.449556
Cr	PDPN	0.987048	1.00683e-240	0.532	0.036	1.10749	0.0632456
Cr	CLEC3A	0.985957	0	0.33	0	0.980806	9.07919e-05
Cr	PLOD2	0.972639	0	0.587	0.052	1.08253	0.0612028
Cr	PRRX1	0.968476	1.59532e-240	0.61	0.057	1.14587	0.0966389
Cr	SERPINA1	0.963231	5.02762e-31	0.407	0.181	2.28599	0.685406
Cr	CSPG4	0.954784	0	0.528	0.015	0.980806	0.0219353
Cr	SDC4	0.9545	1.4502e-84	0.61	0.236	1.7524	0.420294
Cr	TGIF1	0.939277	3.05446e-119	0.591	0.261	1.72553	0.421347
Cr	RFLNA	0.936356	0	0.493	0.001	0.915547	0.000971473
Cr	BMP2	0.936228	3.07404e-141	0.417	0.059	1.08061	0.0873236
Cr	COL27A1	0.917622	0	0.574	0.022	0.93666	0.0252311
Cr	BEX3	0.913386	6.71111e-161	0.726	0.179	1.41075	0.279957
Cr	COL9A1	0.895889	0	0.365	0	0.861804	0.00056291
Cr	CDO1	0.894368	1.55033e-272	0.426	0.015	0.892514	0.0181402
Cr	EDIL3	0.891051	1.65222e-260	0.532	0.033	0.93666	0.0442883
Cr	CPE	0.885617	3.10661e-172	0.587	0.085	1.21689	0.199906
Cr	BIRC2	0.877747	2.83059e-173	0.564	0.143	1.18234	0.187667
Cr	RPL13A	0.866728	1.04417e-20	0.931	0.92	11.4875	5.84802
Cr	TCEAL2	0.859935	0	0.599	0.022	0.861804	0.0258121
Cr	CRISPLD1	0.856332	2.71606e-302	0.395	0.015	0.840691	0.0167148
Cr	WIF1	0.845447	2.52887e-111	0.345	0.038	0.919386	0.0682119
Cr	BAMBI	0.844815	5.91397e-152	0.512	0.088	1.00768	0.117839
Cr	CDKN1A	0.838873	1.13859e-67	0.704	0.385	2.21305	0.796354
Cr	UCMA	0.837013	3.85424e-171	0.165	0	0.786948	0.00033593
Cr	ITM2C	0.836608	1.47906e-156	0.564	0.096	1.03071	0.137114
Cr	GPC6	0.828866	0	0.507	0.007	0.790787	0.00816219
Cr	TIMP1	0.828194	5.23831e-24	0.774	0.565	9.49328	4.91017
Cr	RPL7	0.826695	3.81529e-38	0.942	0.882	7.26296	3.65881
Cr	TM4SF1	0.811824	3.99799e-51	0.622	0.269	3.59693	1.61869
Cr	PIK3R1	0.809396	2.48405e-56	0.484	0.188	1.42035	0.381099
Cr	MT1F	0.791552	2.67763e-99	0.399	0.081	0.928983	0.114416
Cr	KCNMA1	0.785879	6.42388e-154	0.409	0.038	0.817658	0.0542391
Cr	H19	0.785565	1.93545e-124	0.349	0.03	0.840691	0.0678306
Cr	PCOLCE2	0.783162	9.40562e-207	0.42	0.02	0.779271	0.0339198
Cr	SLC26A2	0.781877	6.72724e-133	0.445	0.07	0.882917	0.0951227
Cr	TNC	0.775475	7.08323e-33	0.202	0.054	0.915547	0.119055
Cr	MIR100HG	0.774776	1.58637e-219	0.447	0.028	0.769674	0.0343375
Cr	TOMM7	0.773049	3.40289e-127	0.94	0.76	3.3858	1.56648
Cr	SCUBE2	0.769734	2.04715e-302	0.413	0.01	0.723608	0.0109404
Cr	FGFRL1	0.766573	1.21594e-286	0.53	0.03	0.758157	0.0334659
Cr	RPS17	0.761073	3.92863e-32	0.697	0.703	4.81958	2.43389
Cr	ENHO	0.760261	0	0.405	0.002	0.698656	0.00286902
Cr	RCAN1	0.750706	1.46372e-62	0.386	0.095	1.01919	0.200033
Cr	CLIC4	0.750456	2.1222e-108	0.612	0.171	1.1094	0.253863
Cr	CHMP1B	0.741296	6.7794e-52	0.497	0.241	1.42994	0.453596
Cr	MATN1	0.741224	2.7475e-130	0.165	0.003	0.677543	0.00355904
Cr	RPL31	0.740491	2.41171e-27	0.712	0.651	4.48369	2.28218
Cr	AOPEP	0.73767	1.07489e-120	0.601	0.15	1.00768	0.204018
Cr	FGFR1	0.731444	2.25801e-125	0.566	0.116	0.934741	0.165296
Cr	KLHL21	0.72189	1.63798e-86	0.484	0.171	1.05758	0.247517
Cr	CPAMD8	0.721439	1.85834e-268	0.466	0.018	0.683301	0.0209094
Cr	PTX3	0.714287	4.05084e-45	0.236	0.044	0.915547	0.167538
Cr	BMP5	0.71048	6.69101e-268	0.457	0.016	0.669866	0.0204826
Cr	ZBTB20	0.704677	2.13366e-109	0.622	0.17	1.01919	0.238937
Cr	TMEM98	0.70282	4.10091e-150	0.539	0.099	0.821497	0.119074
Cr	SOX9	0.702044	1.11958e-134	0.47	0.074	0.794626	0.103158
Cr	C12orf57	0.701956	2.7335e-93	0.835	0.397	1.78695	0.713243
Cr	MAGED2	0.701094	7.72534e-101	0.662	0.21	1.11132	0.298687
Cr	CCNI	0.698786	1.987e-92	0.902	0.697	2.91555	1.41233
Cr	CD99	0.696469	2.08057e-62	0.802	0.434	2.06142	0.889143
Cr	RND1	0.695356	2.85523e-85	0.294	0.061	0.758157	0.085762
Cr	SLC25A37	0.694631	2.70451e-61	0.514	0.186	1.23417	0.380418
Cr	NDRG2	0.692999	1.61054e-102	0.564	0.138	0.961612	0.213388
Cr	RAMP1	0.690138	2.50316e-61	0.359	0.088	0.87524	0.162263
Cr	TNFRSF12A	0.689485	5.29003e-50	0.447	0.177	1.14012	0.327032
Cr	COLEC12	0.688138	9.80873e-152	0.438	0.049	0.714012	0.0638085
Cr	PPP1R3C	0.687576	3.38262e-208	0.376	0.017	0.642994	0.0201286
Cr	G0S2	0.686598	3.44907e-13	0.328	0.17	3.6833	1.90982
Cr	BTG2	0.685409	1.62886e-38	0.666	0.386	2.12284	0.941875
Cr	NR4A2	0.683807	6.78557e-32	0.505	0.273	1.64107	0.644123
Cr	SFRP1	0.681183	2.44721e-155	0.286	0.01	0.631478	0.0174774
Cr	VASN	0.680198	4.50971e-105	0.505	0.107	0.848369	0.153529
Cr	RPS25	0.679546	2.07822e-83	0.996	0.986	11.3474	6.70925
Cr	INHBA	0.678134	1.71338e-44	0.257	0.053	0.850288	0.15638
Cr	SAMD4A	0.674054	1.31666e-168	0.438	0.048	0.685221	0.0562002
Cr	TOB1	0.671432	9.09194e-57	0.656	0.309	1.44338	0.534156
Cr	RARRES1	0.670506	9.06369e-44	0.401	0.129	1.35125	0.477257
Cr	OMD	0.669275	3.23233e-184	0.363	0.017	0.62572	0.0222894
Cr	FOXC2	0.661643	4.06931e-207	0.378	0.014	0.616123	0.0216448
Cr	TSC22D3	0.655963	4.90663e-27	0.576	0.463	2.66795	1.32787
Cr	VIM	0.655153	6.7838e-67	0.992	0.775	15.2514	9.3198
Cr	GAS6	0.650181	8.33842e-88	0.541	0.145	0.934741	0.232818
Cr	NFATC1	0.646899	1.58443e-105	0.407	0.102	0.767754	0.128979
Cr	EID1	0.644204	1.54579e-63	0.802	0.404	1.68522	0.718128
Cr	DDR2	0.638733	6.43844e-105	0.428	0.073	0.714012	0.10087
Cr	SNAI2	0.637805	1.24587e-140	0.347	0.028	0.612284	0.0361987
Cr	RCN2	0.636424	5.2023e-94	0.56	0.176	0.894434	0.218699
Cr	COL6A1	0.635481	7.7197e-165	0.614	0.119	1.07486	0.335639
Cr	STK39	0.621336	2.41466e-171	0.43	0.039	0.606526	0.0443518
Cr	AC068888.1	0.616738	1.16773e-184	0.451	0.035	0.59501	0.0401754
Cr	RPS4Y1	0.612222	1.23915e-57	0.749	0.373	2.02687	0.980144
Cr	ISLR	0.610756	1.0727e-179	0.374	0.02	0.564299	0.0243867
Cr	RPL21	0.608701	2.06109e-36	0.994	0.982	13.3973	8.44157
Cr	SPSB1	0.603415	3.62125e-81	0.395	0.116	0.740883	0.145839
Cr	LAPTM4A	0.602825	6.98115e-55	0.843	0.525	2.02495	0.99182
Cr	MAFF	0.602452	8.27308e-36	0.601	0.318	1.45489	0.616876
Cr	RPS23	0.601932	8.85272e-73	1	0.993	18.2706	11.6969
Cr	MPP6	0.601682	4.35382e-220	0.428	0.02	0.552783	0.0232609
Cr	RHEB	0.598864	7.53454e-62	0.729	0.377	1.40115	0.585417
Cr	FHL2	0.593725	5.95882e-65	0.395	0.094	0.752399	0.161192
Cr	EMP1	0.592858	1.54184e-48	0.578	0.238	1.36084	0.565307
Cr	FXYD1	0.590239	4.77026e-112	0.541	0.125	0.836852	0.220098
Cr	ITM2A	0.589253	1.90568e-95	0.572	0.157	1.00768	0.334477
Cr	NENF	0.588166	3.20801e-87	0.674	0.235	0.980806	0.317608
Cr	KANK1	0.587831	3.95117e-170	0.345	0.028	0.548944	0.0305787
Cr	PTTG1IP	0.587173	1.80956e-56	0.622	0.265	1.07678	0.382397
Cr	NUDT4	0.583583	2.64766e-55	0.605	0.249	1.06718	0.379437
Cr	KLF4	0.58318	2.42592e-33	0.712	0.398	2.11516	1.07934
Cr	TCEAL9	0.583178	5.70479e-66	0.599	0.215	1.05566	0.372138
Cr	UAP1	0.580931	4.65404e-55	0.528	0.215	0.959693	0.310118
Cr	RPL41	0.579823	6.92055e-54	1	1	34.3781	22.6696
Cr	HNRNPA1	0.577993	1.96523e-61	0.937	0.78	3.09213	1.7413
Cr	CTSK	0.577772	4.68343e-175	0.459	0.043	0.608445	0.0776543
Cr	REXO2	0.577168	5.44345e-75	0.585	0.199	0.869482	0.253073
Cr	CIRBP	0.574452	8.41793e-48	0.875	0.688	2.62956	1.4374
Cr	CHST3	0.573202	8.09722e-227	0.393	0.014	0.510557	0.0152803
Cr	CCDC80	0.572354	1.41051e-88	0.476	0.115	0.944338	0.307603
Cr	FIBIN	0.567169	2.56737e-117	0.321	0.027	0.550864	0.0467397
Cr	IL1R1	0.565866	6.7739e-69	0.501	0.146	0.8119	0.224029
Cr	SOX6	0.563518	1.272e-197	0.363	0.016	0.504798	0.0182219
Cr	MDFI	0.55674	1.03937e-181	0.405	0.025	0.512476	0.0282363
Cr	THSD4	0.553296	2.96434e-131	0.328	0.031	0.520154	0.0359263
Cr	TIMP2	0.552409	3.74766e-74	0.597	0.202	1.03263	0.386011
Cr	ELL2	0.551683	1.19701e-58	0.509	0.189	0.863724	0.271477
Cr	GLIS3	0.551498	8.2379e-92	0.353	0.08	0.604607	0.0948412
Cr	WTAP	0.549188	6.97293e-37	0.597	0.312	1.39923	0.639647
Cr	DCXR	0.543043	6.25284e-49	0.557	0.231	1.00576	0.376596
Cr	PEBP1	0.541512	1.03778e-46	0.833	0.489	1.81766	0.935874
Cr	COPZ2	0.539928	5.18326e-134	0.417	0.046	0.533589	0.0548111
Cr	ID1	0.539805	1.83304e-27	0.622	0.336	2.61996	1.49004
Cr	ANXA5	0.537931	1.41519e-39	0.845	0.585	2.44722	1.3743
Cr	TUBB2A	0.537283	7.53526e-32	0.551	0.275	1.14971	0.481297
Cr	RPS20	0.537226	1.03202e-22	0.66	0.708	3.65067	2.20475
Cr	RGS3	0.535663	2.65664e-64	0.334	0.071	0.591171	0.0976558
Cr	RPS26	0.535121	1.13091e-29	0.944	0.893	5.38004	3.40287
Cr	GPRC5C	0.53186	1.75035e-90	0.424	0.089	0.598848	0.105863
Cr	TPT1	0.531686	1.80183e-63	1	0.999	35.0864	23.9626
Cr	PDK4	0.531304	1.19651e-13	0.401	0.207	1.22265	0.537915
Cr	GOLIM4	0.53027	8.02701e-86	0.436	0.093	0.612284	0.116386
Cr	RPL24	0.529105	4.676e-67	1	0.989	10.0058	6.62682
Cr	C1orf198	0.5285	1.13938e-120	0.37	0.048	0.520154	0.053885
Cr	RPS27A	0.52814	1.35723e-61	1	0.996	19.8119	13.432
Cr	SLC14A1	0.52789	8.28189e-176	0.322	0.011	0.464491	0.0157252
Cr	CRTAP	0.527754	4.97372e-85	0.489	0.119	0.652591	0.146293
Cr	TCEAL6	0.526561	0	0.357	0.001	0.441459	0.00067186
Cr	ZFAND5	0.526109	6.70595e-27	0.676	0.435	1.57774	0.790044
Cr	COL16A1	0.525803	1.97543e-127	0.399	0.048	0.522073	0.0571898
Cr	SPINT2	0.520439	1.34093e-43	0.656	0.308	1.35509	0.641871
Cr	SELENOP	0.520152	2.5053e-82	0.626	0.212	1.24376	0.564571
Cr	CHPF	0.519423	1.47401e-103	0.369	0.06	0.52975	0.0672314
Cr	KIAA0040	0.519283	2.36154e-51	0.328	0.093	0.616123	0.127599
Cr	SUSD5	0.514503	5.64014e-273	0.347	0.004	0.435701	0.00503895
Cr	TIPARP	0.513598	1.53341e-27	0.478	0.254	1.02111	0.415736
Cr	MATN2	0.511783	1.0239e-156	0.359	0.022	0.464491	0.0271286
Cr	PAPSS2	0.511436	1.61622e-80	0.411	0.083	0.59501	0.118937
Cr	SMOC1	0.511197	1.11492e-195	0.248	0.003	0.429942	0.00330482
Cr	BMP6	0.511115	3.2136e-128	0.29	0.018	0.456814	0.0222168
Cr	FKBP10	0.508653	2.14146e-123	0.434	0.06	0.533589	0.0779267
Cr	CSGALNACT1	0.508378	3.56378e-109	0.347	0.039	0.491363	0.0484466
Cr	FXYD6	0.507449	1.51452e-105	0.405	0.06	0.541267	0.0842276
Cr	RCN3	0.505857	1.92684e-127	0.395	0.044	0.506718	0.0610939
Cr	PDLIM4	0.5046	2.84226e-78	0.482	0.136	0.71977	0.21219
Cr	SNHG29	0.503543	3.23552e-39	0.962	0.824	4.11708	2.60945
Cr	KCNQ1OT1	0.502438	3.97993e-28	0.693	0.402	2.22265	1.27491
Cr	JMJD1C	0.500893	9.51638e-25	0.601	0.361	1.44914	0.730729
En-a	IGFBP3	2.68437	6.08836e-253	0.71	0.077	6.55918	0.175977
En-a	FCN3	2.62352	1.24708e-101	0.673	0.082	13.7633	1.39566
En-a	CLDN5	2.61655	1.74734e-180	0.951	0.135	13.1469	1.30675
En-a	IFI27	2.60802	4.10164e-193	0.992	0.259	15.9184	1.77503
En-a	EPAS1	2.59892	8.21599e-231	0.984	0.277	12.1878	1.17679
En-a	TM4SF1	2.59644	1.48065e-150	0.939	0.27	14.7184	1.59896
En-a	ID1	2.48279	1.54614e-191	0.951	0.336	12.8082	1.47026
En-a	IFITM3	2.22687	6.65021e-199	1	0.535	14.5878	2.32988
En-a	FAM107A	2.22144	2.09596e-247	0.861	0.08	4.52653	0.185042
En-a	MGP	2.18782	9.8065e-113	0.922	0.227	19.7837	3.56167
En-a	MT2A	2.13117	6.15195e-114	0.955	0.662	29.1592	5.88449
En-a	TMEM100	2.12734	1.8638e-208	0.878	0.066	4.37143	0.22941
En-a	CLEC14A	2.10904	1.77013e-200	0.91	0.097	4.65714	0.311335
En-a	MT1M	2.09793	9.99467e-115	0.78	0.129	6.43265	0.736221
En-a	CCL2	2.05652	6.11985e-31	0.506	0.171	8.96735	1.3961
En-a	MT1E	2.05413	6.85387e-116	0.8	0.242	6.66939	0.846737
En-a	RAMP2	2.03287	2.10648e-170	0.914	0.123	5.08571	0.487158
En-a	CXCL2	2.01913	4.07218e-70	0.727	0.245	9.41224	1.56877
En-a	PECAM1	1.97973	1.91165e-160	0.922	0.154	5.16327	0.562617
En-a	IL6	1.97257	7.59424e-66	0.506	0.087	4.21224	0.328072
En-a	SRPX	1.9012	1.61086e-214	0.812	0.083	3.35102	0.164855
En-a	TMSB10	1.87435	2.93283e-175	1	0.978	43.3184	11.0878
En-a	TIMP3	1.87097	4.30111e-102	0.918	0.254	8.94286	1.71827
En-a	GPX3	1.86706	3.46808e-109	0.865	0.196	6.07755	0.940182
En-a	PTPRB	1.86089	1.2381e-220	0.89	0.076	3.24898	0.169773
En-a	TFPI	1.83168	1.88736e-181	0.902	0.195	4.09388	0.431062
En-a	CALCRL	1.75799	1.58116e-163	0.869	0.101	3.34286	0.284012
En-a	SLC9A3R2	1.75033	2.19066e-123	0.918	0.226	5.23265	0.85256
En-a	MT1X	1.74742	3.09177e-60	0.751	0.288	7.84082	1.6331
En-a	CAV1	1.73091	1.92072e-124	0.951	0.228	5.57959	0.982186
En-a	VWF	1.71464	1.14323e-175	0.927	0.111	4.83673	0.778324
En-a	RNASE1	1.68691	4.54323e-106	0.873	0.211	5.06531	0.883832
En-a	CD99	1.67983	8.78299e-233	0.918	0.435	5.04082	0.885463
En-a	TNFSF10	1.67091	3.45733e-104	0.808	0.2	3.77959	0.501051
En-a	HYAL2	1.65303	7.30493e-131	0.857	0.131	3.62449	0.470458
En-a	BST2	1.61163	5.858e-163	0.89	0.287	3.92653	0.612101
En-a	EDN1	1.60717	1.50886e-83	0.62	0.092	3.00408	0.314306
En-a	EMP1	1.6011	1.36012e-105	0.808	0.238	3.73878	0.562019
En-a	NPDC1	1.59879	6.41828e-147	0.918	0.176	3.33878	0.432466
En-a	SPARCL1	1.59721	1.11106e-112	0.963	0.245	11.1061	3.00126
En-a	HEY1	1.58914	1.21635e-228	0.776	0.069	2.31837	0.102927
En-a	ARGLU1	1.57836	3.41624e-228	0.845	0.379	3.99184	0.671575
En-a	EGFL7	1.56861	2.87931e-159	0.927	0.128	3.58367	0.54531
En-a	DKK2	1.54041	0	0.686	0.002	1.91429	0.00189281
En-a	GJA5	1.53795	2.43496e-263	0.682	0.012	1.95918	0.0190639
En-a	AQP1	1.53675	1.28002e-118	0.873	0.154	4.00816	0.726113
En-a	THBD	1.51561	1.58542e-115	0.796	0.125	2.77143	0.319051
En-a	KCTD12	1.50589	2.66537e-140	0.833	0.217	2.93061	0.384023
En-a	STOM	1.49639	7.76079e-142	0.894	0.328	3.66531	0.653571
En-a	ENG	1.48193	3.35121e-98	0.804	0.163	3.07755	0.459798
En-a	HES1	1.46643	1.93958e-54	0.714	0.255	3.78776	0.73258
En-a	ID3	1.45815	8.48248e-81	0.955	0.462	7.13469	1.9607
En-a	HLA-E	1.45738	2.23063e-133	0.996	0.779	10.8163	3.30295
En-a	MT1A	1.45327	4.45555e-68	0.486	0.058	2.23265	0.180541
En-a	CRIP2	1.45044	7.26453e-146	0.845	0.201	2.70204	0.354616
En-a	PCAT19	1.42259	1.53374e-123	0.767	0.097	2.26531	0.218098
En-a	PON2	1.42216	2.87001e-122	0.759	0.149	2.37959	0.261108
En-a	FKBP1A	1.41967	9.32862e-126	0.902	0.354	3.67755	0.748456
En-a	CD93	1.37941	3.93251e-134	0.829	0.109	2.26531	0.255103
En-a	IFITM2	1.34311	3.30604e-110	0.927	0.416	5.28163	1.47603
En-a	DEPP1	1.33791	4.61004e-75	0.588	0.092	2.08571	0.220689
En-a	LDB2	1.31798	1.89461e-159	0.771	0.074	1.79592	0.121429
En-a	SLCO2A1	1.27918	5.11434e-108	0.694	0.08	1.94694	0.214222
En-a	TCEAL9	1.27163	3.68002e-102	0.755	0.216	2.3102	0.371063
En-a	LRRC32	1.26303	3.58351e-138	0.771	0.08	1.76735	0.153064
En-a	TXNIP	1.25732	4.29469e-76	0.931	0.495	5.39592	1.67554
En-a	TSPAN7	1.25012	8.73037e-135	0.735	0.072	1.69388	0.132542
En-a	ASRGL1	1.23749	2.6053e-190	0.714	0.064	1.55918	0.0853756
En-a	ADAMTS1	1.22879	3.68721e-56	0.678	0.166	2.49388	0.490753
En-a	DUSP1	1.21866	6.73967e-60	0.971	0.771	9.99184	3.723
En-a	PIK3R3	1.21472	4.13839e-93	0.796	0.186	2.12245	0.345324
En-a	YBX3	1.20067	1.82462e-78	0.939	0.65	4.93061	1.58026
En-a	LINC00551	1.20036	3.9831e-235	0.502	0.002	1.30612	0.00355015
En-a	PRSS23	1.19506	2.60615e-81	0.796	0.18	2.37551	0.474316
En-a	CAVIN1	1.19391	1.15356e-77	0.849	0.242	2.68571	0.611087
En-a	JUNB	1.18505	4.80329e-58	0.996	0.838	15.4163	6.22006
En-a	KLF4	1.17529	4.92726e-60	0.882	0.399	3.69388	1.07843
En-a	GIMAP7	1.16434	4.60557e-81	0.694	0.142	1.98776	0.333044
En-a	ZFP36	1.14221	1.64426e-47	0.898	0.73	7.0449	2.64485
En-a	RHOB	1.13617	1.3997e-55	0.914	0.48	4.09388	1.31755
En-a	IL33	1.1325	1.17982e-133	0.661	0.059	1.38367	0.0872503
En-a	EFNB2	1.1311	1.50727e-96	0.694	0.141	1.66939	0.21876
En-a	VAMP5	1.12083	2.91425e-76	0.82	0.227	2.26531	0.501485
En-a	ICAM2	1.1026	1.52793e-105	0.682	0.086	1.46939	0.149939
En-a	RHOC	1.09876	2.27756e-78	0.788	0.267	2.18776	0.488417
En-a	SOCS3	1.09796	2.27002e-35	0.853	0.491	4.92245	1.76682
En-a	SOX17	1.08753	2.29855e-111	0.596	0.045	1.31429	0.0890253
En-a	ID2	1.08436	5.49551e-50	0.849	0.45	4.0449	1.37919
En-a	ENPP2	1.08409	1.34092e-84	0.478	0.044	1.28163	0.0762195
En-a	A2M	1.08247	7.21042e-102	0.922	0.228	4.30204	1.50372
En-a	CTNNAL1	1.08163	5.30544e-79	0.686	0.198	1.74694	0.297913
En-a	SRP14	1.07735	4.07603e-89	0.963	0.878	6.01224	2.3231
En-a	TMSB4X	1.07646	9.4252e-61	1	0.962	41.4735	19.1406
En-a	GNG11	1.07167	2.33027e-99	0.829	0.163	2.53878	0.683639
En-a	GSN	1.06835	4.39185e-38	0.878	0.517	4.84082	1.78528
En-a	SMAD6	1.06792	2.24414e-116	0.576	0.039	1.24082	0.0688837
En-a	CXCL12	1.06714	2.72898e-45	0.412	0.061	1.37551	0.133746
En-a	PDLIM1	1.0666	2.95653e-45	0.804	0.356	2.73878	0.785053
En-a	ARHGAP29	1.06332	1.65942e-92	0.751	0.129	1.60816	0.248085
En-a	JAM2	1.05646	5.73891e-111	0.673	0.069	1.34286	0.126474
En-a	IFNGR1	1.04861	1.78475e-72	0.718	0.229	1.88571	0.395053
En-a	ECSCR	1.04341	2.08529e-104	0.698	0.084	1.42041	0.174328
En-a	SOX18	1.03892	3.57239e-60	0.514	0.073	1.46531	0.199841
En-a	F8	1.03774	1.22556e-84	0.518	0.049	1.24082	0.0914797
En-a	IGFBP4	1.03663	9.31584e-46	0.735	0.23	2.78367	0.844409
En-a	MMRN2	1.03615	5.89881e-130	0.653	0.051	1.20816	0.0767628
En-a	VIPR1	1.0291	4.93815e-101	0.567	0.046	1.26122	0.108035
En-a	ESAM	1.02806	4.2294e-85	0.702	0.116	1.52653	0.238928
En-a	TINAGL1	1.02691	4.72572e-75	0.698	0.131	1.67347	0.312032
En-a	TCIM	1.02019	8.65249e-43	0.567	0.14	1.89388	0.426833
En-a	ITM2B	1.01982	1.14562e-72	1	0.872	7.79592	3.33795
En-a	LIFR	1.01255	8.0472e-76	0.641	0.101	1.42449	0.201742
En-a	PLPP1	1.01235	6.25439e-72	0.547	0.095	1.31837	0.149305
En-a	S1PR1	1.008	4.63954e-108	0.649	0.075	1.24082	0.114211
En-a	ACVRL1	1.0009	1.20274e-83	0.665	0.1	1.38776	0.19313
En-a	PALMD	1.00051	1.77653e-81	0.649	0.111	1.33061	0.164892
En-a	HSPG2	0.996708	1.4289e-56	0.612	0.124	1.55102	0.278424
En-a	LTC4S	0.987942	3.15956e-68	0.522	0.079	1.26531	0.14216
En-a	GIMAP4	0.984231	1.38591e-89	0.673	0.11	1.35102	0.188429
En-a	NRN1	0.980344	6.19302e-108	0.596	0.054	1.13469	0.0819884
En-a	CDH5	0.979114	2.98495e-84	0.604	0.073	1.26531	0.14917
En-a	BMPR2	0.975803	5.2727e-63	0.62	0.128	1.40816	0.224447
En-a	HLA-C	0.975711	1.93685e-68	0.996	0.899	9.58776	4.38376
En-a	CCL14	0.964478	9.77999e-49	0.502	0.093	2.48571	0.786303
En-a	KLF2	0.951171	1.79014e-48	0.812	0.324	2.74694	0.937963
En-a	GRASP	0.949712	6.38145e-44	0.535	0.138	1.46531	0.276377
En-a	CAPZA2	0.949226	2.3286e-93	0.763	0.274	1.70612	0.401529
En-a	NOTCH4	0.947072	1.99628e-90	0.58	0.062	1.12245	0.10088
En-a	CD59	0.94086	7.26534e-31	0.922	0.654	4.73469	1.98733
En-a	RNF144B	0.934086	9.03841e-83	0.612	0.097	1.19184	0.14715
En-a	RPL13A	0.929737	1.51119e-33	0.967	0.92	12.0694	5.86083
En-a	PCDH17	0.925597	1.65021e-58	0.543	0.086	1.22857	0.17326
En-a	HEG1	0.922313	5.73301e-80	0.592	0.088	1.14694	0.132859
En-a	CD151	0.922103	2.2372e-54	0.771	0.266	1.80816	0.481978
En-a	RPS17	0.920092	7.97252e-35	0.869	0.703	5.50612	2.43833
En-a	LY6E	0.903019	2.63931e-45	0.776	0.336	2.15102	0.68506
En-a	PLLP	0.900577	3.44836e-98	0.551	0.057	1.01224	0.077904
En-a	PHLDA1	0.89374	1.08595e-22	0.576	0.283	2.21224	0.728885
En-a	ALDH2	0.890415	7.68413e-44	0.727	0.308	1.90612	0.567734
En-a	ACKR1	0.88853	5.70361e-10	0.237	0.068	2.26122	0.761597
En-a	CYYR1	0.88743	1.91459e-93	0.6	0.061	1.04082	0.103217
En-a	TGM2	0.887306	5.74143e-60	0.661	0.145	1.32653	0.257775
En-a	GADD45B	0.884389	3.48714e-22	0.918	0.721	7.69796	3.71183
En-a	BEX3	0.883885	2.93761e-54	0.645	0.181	1.36735	0.28288
En-a	STARD3	0.882141	3.94417e-96	0.571	0.09	1.05306	0.113913
En-a	ARC	0.882073	5.05529e-65	0.563	0.091	1.13878	0.160472
En-a	CAV2	0.881761	6.85559e-62	0.682	0.153	1.33469	0.267049
En-a	TPST2	0.880852	7.32952e-80	0.624	0.111	1.13061	0.157022
En-a	PNMT	0.879569	1.10372e-108	0.42	0.017	0.889796	0.0271604
En-a	HBEGF	0.876555	2.06139e-35	0.62	0.207	1.60408	0.418356
En-a	LIMS2	0.870191	2.08245e-78	0.547	0.068	1.01633	0.103081
En-a	TCF4	0.864195	2.32001e-54	0.743	0.207	1.6	0.428318
En-a	CD320	0.862975	2.28147e-75	0.584	0.099	1.06939	0.137786
En-a	PAPSS2	0.860952	7.39573e-87	0.624	0.083	1.03265	0.119156
En-a	EXOC6	0.848189	6.52954e-107	0.527	0.051	0.914286	0.0633502
En-a	MYH9	0.848095	4.58914e-53	0.816	0.334	1.97143	0.650682
En-a	RPL31	0.846552	7.45709e-30	0.788	0.651	4.9102	2.28674
En-a	BTNL9	0.833895	4.97605e-78	0.527	0.057	1.0449	0.147213
En-a	GATA2	0.829776	1.05144e-76	0.608	0.087	1.13061	0.198718
En-a	EMP2	0.82791	1.86638e-37	0.771	0.296	1.85714	0.609556
En-a	ZBTB16	0.824466	2.54776e-45	0.637	0.173	1.35102	0.327601
En-a	HLA-B	0.821921	1.33288e-49	1	0.915	13.1796	7.02123
En-a	NR4A1	0.813237	5.58217e-26	0.743	0.372	2.40408	0.937275
En-a	S100A16	0.806974	6.23454e-58	0.718	0.187	1.36327	0.350794
En-a	PODXL	0.805136	4.29922e-67	0.547	0.075	1.01224	0.151624
En-a	GIMAP1	0.804075	6.36256e-66	0.559	0.088	0.991837	0.140783
En-a	CDKN1A	0.802157	2.89815e-25	0.682	0.386	2.13878	0.80006
En-a	SHE	0.801135	2.13162e-108	0.571	0.044	0.840816	0.0564401
En-a	RCAN1	0.800843	1.37631e-24	0.388	0.096	1.09388	0.201915
En-a	MYL12A	0.798263	1.62229e-43	0.963	0.804	4.59184	2.21554
En-a	NPR3	0.796743	1.64372e-109	0.469	0.022	0.787755	0.0291166
En-a	ECE1	0.794848	1.91436e-59	0.665	0.163	1.15918	0.244562
En-a	MYL12B	0.775819	2.59369e-49	0.959	0.835	4.34286	2.12053
En-a	LIMA1	0.775232	1.16849e-36	0.563	0.191	1.20408	0.287834
En-a	GIMAP5	0.774565	3.18646e-65	0.539	0.092	0.955102	0.142884
En-a	IFI6	0.773575	2.21266e-34	0.567	0.161	1.20816	0.291701
En-a	IDO1	0.769174	4.81682e-69	0.347	0.02	0.77551	0.0417867
En-a	ADAM15	0.768731	8.17409e-53	0.563	0.114	0.983673	0.164285
En-a	RAMP3	0.764839	1.73799e-55	0.531	0.102	1.37551	0.398033
En-a	IER2	0.759595	4.23458e-31	0.959	0.712	6.13878	3.2166
En-a	MEIS2	0.758336	5.78653e-60	0.531	0.095	0.893878	0.119618
En-a	DOCK9	0.754	1.5748e-69	0.604	0.094	0.926531	0.14235
En-a	PDK4	0.752162	5.89704e-19	0.563	0.207	1.59184	0.538807
En-a	NEDD9	0.750964	1.87884e-41	0.669	0.199	1.22857	0.324232
En-a	CTTNBP2NL	0.750438	1.34391e-65	0.547	0.092	0.881633	0.118486
En-a	RAC1	0.749454	3.86775e-47	0.918	0.695	3.0898	1.43273
En-a	HLA-A	0.746688	3.32392e-47	1	0.876	7.46939	4.0475
En-a	SERPINB6	0.73567	7.03061e-33	0.731	0.297	1.4449	0.468257
En-a	PLK2	0.729558	3.99079e-26	0.596	0.222	1.36735	0.42772
En-a	WARS	0.726328	2.84602e-36	0.559	0.145	1.07755	0.255755
En-a	ADD1	0.725824	1.66613e-49	0.629	0.183	1.06531	0.248791
En-a	TAGLN2	0.724904	5.51411e-42	0.931	0.72	3.42449	1.67698
En-a	CAVIN2	0.722771	1.81493e-37	0.555	0.141	1.30204	0.394881
En-a	SLC6A4	0.722342	2.36195e-42	0.306	0.03	0.816327	0.100898
En-a	CPAMD8	0.717665	1.02594e-106	0.404	0.019	0.681633	0.0225688
En-a	MGST2	0.715109	7.77712e-45	0.629	0.173	1.02857	0.235722
En-a	RDX	0.713312	4.1992e-41	0.665	0.192	1.20408	0.34431
En-a	MECOM	0.711263	1.26367e-66	0.478	0.085	0.8	0.0994131
En-a	PTTG1IP	0.71116	3.44175e-36	0.686	0.266	1.26531	0.383715
En-a	SPTBN1	0.709644	1.15198e-24	0.739	0.305	1.7102	0.657212
En-a	PTGIS	0.706223	1.49894e-73	0.412	0.029	0.697959	0.040718
En-a	RPL7	0.705902	1.50654e-19	0.91	0.882	6.61633	3.66926
En-a	SEMA3G	0.702758	2.63245e-99	0.424	0.017	0.669388	0.0256661
En-a	LAP3	0.701771	3.85242e-35	0.678	0.225	1.24082	0.377692
En-a	PLA1A	0.701072	4.87478e-84	0.347	0.018	0.661224	0.0218443
En-a	GIMAP8	0.698233	3.2408e-79	0.486	0.043	0.718367	0.0590755
En-a	SERPINE2	0.698181	1.07773e-55	0.388	0.037	0.759184	0.0842707
En-a	CLIC3	0.696347	2.80878e-37	0.347	0.057	0.779592	0.0982449
En-a	DPYSL2	0.695478	2.66192e-47	0.604	0.143	0.955102	0.207285
En-a	CCNL1	0.694161	3.84984e-27	0.78	0.518	2.31837	1.05098
En-a	CCDC85B	0.691447	1.29501e-36	0.735	0.277	1.52653	0.564509
En-a	ADGRF5	0.690572	1.15621e-23	0.445	0.123	1.02041	0.251861
En-a	ANXA3	0.690475	6.66953e-46	0.465	0.082	0.832653	0.135603
En-a	TPM1	0.689928	1.34998e-35	0.702	0.237	1.8	0.735677
En-a	ITGB1	0.689711	4.63107e-29	0.8	0.383	1.8898	0.79161
En-a	ETS2	0.687538	7.96537e-26	0.8	0.39	2.06939	0.905822
En-a	SNAI1	0.687138	4.86359e-31	0.527	0.143	1.04082	0.26752
En-a	IRF1	0.687124	7.82676e-25	0.816	0.488	2.77551	1.34493
En-a	LEPR	0.683999	3.50215e-62	0.514	0.069	0.808163	0.125469
En-a	WWTR1	0.680756	1.09634e-35	0.616	0.177	1.02857	0.2655
En-a	ARL6IP1	0.680357	9.82801e-31	0.776	0.521	2.26122	1.03504
En-a	TEK	0.675083	1.63704e-72	0.441	0.036	0.677551	0.0506439
En-a	SLCO4A1	0.672518	7.91008e-58	0.478	0.066	0.755102	0.10117
En-a	GPIHBP1	0.66821	1.72169e-59	0.416	0.044	0.771429	0.114737
En-a	TMEM109	0.666958	3.19082e-46	0.563	0.144	0.881633	0.185115
En-a	EGFL8	0.665627	2.94704e-73	0.384	0.033	0.64898	0.0395407
En-a	RPS20	0.665045	2.53783e-21	0.853	0.708	4.08571	2.2074
En-a	HSPB1	0.659788	3.65064e-08	0.931	0.845	7.75918	4.54431
En-a	PHACTR2	0.659147	2.16264e-40	0.555	0.142	0.877551	0.188964
En-a	DDIT4	0.658868	3.74041e-21	0.792	0.438	2.53061	1.2362
En-a	PTPRM	0.656178	2.99734e-53	0.486	0.076	0.730612	0.0981724
En-a	GNAI2	0.64932	2.74718e-23	0.767	0.41	1.95102	0.881514
En-a	NDUFA12	0.646968	5.16928e-28	0.661	0.293	1.25714	0.441459
En-a	NDUFC2	0.642347	1.36044e-22	0.706	0.432	1.66122	0.704967
En-a	B2M	0.636403	3.83607e-31	1	0.998	39.2694	24.9059
En-a	KIAA0355	0.633684	3.70384e-59	0.518	0.08	0.710204	0.102275
En-a	HOTAIRM1	0.633021	4.84497e-37	0.518	0.126	0.836735	0.184372
En-a	APP	0.632914	2.97509e-24	0.735	0.302	1.43673	0.571383
En-a	SH3BP5	0.63288	7.6619e-30	0.588	0.191	1.13061	0.374006
En-a	CLIC4	0.631955	5.14895e-38	0.608	0.172	0.946939	0.256362
En-a	PALM2-AKAP2	0.630548	9.33329e-32	0.551	0.151	0.971429	0.273407
En-a	IL4R	0.630228	9.16741e-42	0.498	0.118	0.804082	0.165571
En-a	RPL27A	0.627182	7.58366e-28	0.98	0.952	8.98367	5.46383
En-a	GFOD1	0.626951	7.78241e-59	0.49	0.07	0.693878	0.0968592
En-a	FOS	0.626891	7.02806e-21	0.951	0.737	9.9102	6.06513
En-a	SOCS2	0.621655	2.96781e-38	0.416	0.084	0.714286	0.114157
En-a	ADCY4	0.619652	6.78915e-49	0.433	0.059	0.677551	0.0917966
En-a	PMP22	0.619362	9.93411e-33	0.604	0.183	1.20408	0.434766
En-a	PLSCR4	0.617402	3.16759e-43	0.437	0.073	0.681633	0.0961619
En-a	RAB11A	0.615288	1.7412e-21	0.629	0.285	1.18367	0.425501
En-a	FOXF1	0.613333	5.9692e-53	0.433	0.053	0.64898	0.077913
En-a	SLC44A2	0.61172	7.24379e-47	0.478	0.1	0.718367	0.124527
En-a	RBM17	0.607347	5.5944e-30	0.559	0.209	0.959184	0.286013
En-a	CAVIN3	0.605345	3.80657e-25	0.535	0.16	0.938776	0.274385
En-a	TMTC1	0.603997	3.65705e-61	0.441	0.046	0.612245	0.0607419
En-a	ABI3BP	0.603613	1.29623e-31	0.322	0.045	0.644898	0.0825137
En-a	ITGA5	0.603343	2.67788e-36	0.535	0.143	0.861224	0.225108
En-a	IER3	0.602326	1.17217e-18	0.894	0.667	6.60816	4.01143
En-a	FDPS	0.601974	9.45067e-30	0.682	0.25	1.13878	0.409136
En-a	SRGN	0.599658	4.22476e-82	0.976	0.563	7.76327	4.78297
En-a	NDRG4	0.596848	6.90225e-104	0.396	0.012	0.534694	0.0147349
En-a	ADIPOR2	0.596172	2.86953e-36	0.502	0.131	0.767347	0.169112
En-a	PLSCR1	0.595592	5.53012e-29	0.571	0.188	0.914286	0.266822
En-a	BHLHE40	0.593215	3.12521e-16	0.473	0.2	1.00408	0.328434
En-a	S100A13	0.591101	1.8043e-18	0.673	0.294	1.29388	0.522759
En-a	IFI16	0.590919	6.10997e-26	0.661	0.281	1.2898	0.520241
En-a	ITM2A	0.590724	3.7228e-48	0.612	0.158	1.01224	0.33615
En-a	HHEX	0.589673	1.20385e-48	0.457	0.071	0.657143	0.101161
En-a	MSX1	0.587675	5.61508e-35	0.367	0.059	0.636735	0.0891068
En-a	EGR1	0.584899	1.60397e-13	0.735	0.445	2.79184	1.528
En-a	PRX	0.584622	9.49195e-40	0.424	0.07	0.677551	0.118631
En-a	POMP	0.581257	1.19129e-24	0.82	0.516	1.84082	0.898748
En-a	FLT1	0.580097	2.25562e-43	0.473	0.088	0.755102	0.174021
En-a	NFKBIA	0.578955	3.2872e-26	0.959	0.777	6.89388	4.28455
En-a	SEC14L1	0.576146	1.89847e-22	0.58	0.21	1.02041	0.355196
En-a	TNFRSF6B	0.575556	1.46088e-09	0.192	0.05	0.661224	0.114728
En-a	ERG	0.573909	1.54661e-52	0.412	0.048	0.583673	0.0639026
En-a	MYCT1	0.573151	6.97723e-39	0.416	0.068	0.62449	0.0918962
En-a	DNAJB1	0.572165	1.9315e-06	0.894	0.853	10.898	7.00264
En-a	SLC2A3	0.571486	1.44331e-19	0.592	0.282	1.57959	0.735867
En-a	ICAM1	0.571063	8.04817e-12	0.551	0.26	1.38776	0.607247
En-a	HERPUD1	0.570402	8.57071e-23	0.816	0.558	2.31429	1.23194
En-a	ENY2	0.569407	4.44276e-27	0.706	0.375	1.37143	0.598091
En-a	MAP3K11	0.569045	9.26848e-31	0.51	0.146	0.791837	0.20781
En-a	BCAM	0.568517	1.8676e-46	0.62	0.154	0.910204	0.288069
En-a	EFNA1	0.56848	9.87574e-20	0.502	0.159	0.84898	0.246817
En-a	RPGR	0.568275	9.06021e-26	0.473	0.123	0.726531	0.164412
En-a	MYC	0.566386	5.51858e-09	0.469	0.211	1.32653	0.571121
En-a	TNFRSF1A	0.564029	6.00529e-30	0.6	0.2	0.914286	0.294843
En-a	ARHGAP4	0.561713	5.50795e-45	0.453	0.088	0.653061	0.119944
En-a	CSRNP1	0.55963	3.28093e-19	0.596	0.271	1.14694	0.456647
En-a	NFIB	0.559122	1.36485e-22	0.555	0.179	0.881633	0.277093
En-a	CCN2	0.556527	0.00417174	0.551	0.283	2.3551	1.28126
En-a	ADRB2	0.554565	2.82263e-19	0.433	0.144	0.8	0.225552
En-a	RASD1	0.553854	1.09103e-19	0.494	0.167	0.946939	0.326251
En-a	PGRMC2	0.553391	7.89842e-39	0.429	0.097	0.636735	0.115298
En-a	LEPROT	0.551825	3.63091e-17	0.588	0.233	0.983673	0.353176
En-a	IL3RA	0.550035	3.25829e-39	0.429	0.073	0.632653	0.115108
En-a	ACTN4	0.550015	1.38185e-17	0.69	0.329	1.25306	0.53887
En-a	FXYD6	0.548939	1.12218e-47	0.437	0.061	0.587755	0.0852669
En-a	PTPRG	0.547498	5.42853e-47	0.441	0.065	0.579592	0.0807658
En-a	CRIM1	0.546944	9.05767e-28	0.502	0.132	0.742857	0.192931
En-a	SNHG7	0.546345	2.00376e-12	0.62	0.333	1.37551	0.626637
En-a	OCIAD2	0.54376	6.57244e-26	0.518	0.18	0.791837	0.229166
En-a	KLF9	0.542901	2.76068e-26	0.539	0.163	0.840816	0.263517
En-a	TPM4	0.541789	1.13558e-19	0.812	0.48	2.07347	1.11122
En-a	TACC1	0.541759	3.01636e-19	0.604	0.263	1.13469	0.466391
En-a	BMX	0.541716	2.60594e-94	0.331	0.007	0.469388	0.00940064
En-a	CX3CL1	0.541358	1.66465e-21	0.318	0.066	0.604082	0.102203
En-a	RPS6KA2	0.541087	7.82835e-35	0.453	0.093	0.632653	0.122045
En-a	RPLP2	0.53918	2.27959e-22	0.992	0.973	10.1143	6.64843
En-a	ADGRL4	0.538611	3.04326e-49	0.449	0.071	0.665306	0.146453
En-a	TIE1	0.536179	7.24168e-50	0.412	0.05	0.559184	0.0752051
En-a	ACTB	0.534498	3.32179e-10	1	0.977	15.0694	10.0943
En-a	THSD7A	0.532883	9.06836e-50	0.314	0.027	0.497959	0.0353475
En-a	STXBP6	0.531729	3.16852e-34	0.384	0.067	0.604082	0.109584
En-a	SOX7	0.531659	3.55095e-30	0.359	0.062	0.604082	0.109638
En-a	KCNMB4	0.5313	9.37478e-68	0.363	0.022	0.485714	0.0280117
En-a	JCAD	0.530514	4.94278e-50	0.376	0.038	0.530612	0.0596551
En-a	AKR1B1	0.529765	4.51327e-32	0.461	0.108	0.653061	0.145022
En-a	MMP28	0.529467	1.88306e-54	0.38	0.042	0.514286	0.0491134
En-a	HPCAL1	0.524322	2.67526e-31	0.441	0.12	0.665306	0.157864
En-a	LCN6	0.517099	1.53812e-22	0.241	0.034	0.534694	0.0724067
En-a	FXYD5	0.516191	1.82514e-24	0.616	0.273	1.13061	0.489757
En-a	RCN1	0.515403	1.45173e-20	0.478	0.151	0.722449	0.205021
En-a	GPR146	0.514185	2.47437e-44	0.359	0.04	0.510204	0.0574272
En-a	SPARC	0.513981	2.73739e-08	0.445	0.195	1.49796	0.749289
En-a	ERVK3-1	0.512451	6.5929e-26	0.449	0.142	0.689796	0.184599
En-a	TSPAN2	0.511498	5.35345e-57	0.322	0.024	0.465306	0.0279031
En-a	FLOT1	0.511409	3.84933e-23	0.604	0.227	0.889796	0.325762
En-a	CXCL3	0.510897	1.92891e-10	0.42	0.178	1.89388	1.03088
En-a	PIK3C2B	0.510752	6.36607e-58	0.339	0.027	0.469388	0.0312992
En-a	CPNE8-AS1	0.509697	4.7704e-56	0.237	0.013	0.444898	0.0148527
En-a	AL590226.1	0.509131	2.75422e-56	0.298	0.016	0.457143	0.0238548
En-a	ENTPD1	0.50697	5.33484e-39	0.38	0.057	0.526531	0.074218
En-a	STX12	0.503562	2.74823e-26	0.469	0.138	0.665306	0.174645
En-a	CASKIN2	0.503107	5.02129e-36	0.371	0.056	0.538776	0.0857378
En-a	FOXP1	0.502112	3.27347e-12	0.612	0.329	1.20408	0.556241
En-a	NUCB1	0.500172	3.47062e-18	0.588	0.257	0.942857	0.373644
En-c1	FCN3	3.73314	0	0.932	0.058	22.6758	0.780403
En-c1	SLC9A3R2	2.87104	0	0.915	0.207	10.4935	0.571028
En-c1	EPAS1	2.77361	0	0.963	0.258	11.8501	0.87917
En-c1	IFI27	2.69842	0	0.965	0.239	14.6875	1.41684
En-c1	CLDN5	2.52863	0	0.901	0.114	10.8085	1.04645
En-c1	VWF	2.36985	0	0.884	0.089	7.23122	0.592459
En-c1	SPARCL1	2.3622	0	0.885	0.227	17.4252	2.5836
En-c1	EGFL7	2.32841	0	0.913	0.106	5.97198	0.388149
En-c1	TNFSF10	2.23284	0	0.822	0.183	5.39532	0.360536
En-c1	GNG11	2.16074	0	0.875	0.143	5.84883	0.531686
En-c1	HLA-E	2.10239	0	0.998	0.773	15.9138	2.93876
En-c1	RAMP2	2.06373	0	0.853	0.102	4.72537	0.369492
En-c1	CAV1	2.0019	0	0.906	0.209	6.33313	0.830871
En-c1	AQP1	1.93611	0	0.797	0.137	5.125	0.600587
En-c1	ID1	1.93227	0	0.865	0.321	7.79649	1.30483
En-c1	PECAM1	1.89535	0	0.863	0.135	4.41841	0.456519
En-c1	CLEC14A	1.85272	0	0.802	0.077	3.43134	0.226905
En-c1	CA4	1.84686	0	0.622	0.027	2.95197	0.0986361
En-c1	HYAL2	1.84305	0	0.788	0.112	3.92642	0.373151
En-c1	RAMP3	1.83158	0	0.743	0.084	3.63547	0.302369
En-c1	TMEM100	1.78266	0	0.68	0.05	2.9766	0.155788
En-c1	TCIM	1.77538	0	0.647	0.126	3.5705	0.335121
En-c1	RGCC	1.74803	0	0.911	0.543	9.00985	1.98001
En-c1	TIMP3	1.74425	0	0.897	0.236	7.56927	1.55783
En-c1	CALCRL	1.73391	0	0.72	0.084	3.01909	0.208286
En-c1	ENG	1.70976	0	0.764	0.147	3.49446	0.374007
En-c1	HLA-C	1.67861	0	0.999	0.896	15.2232	4.06787
En-c1	BTNL9	1.6689	0	0.728	0.038	2.43442	0.0801005
En-c1	GPIHBP1	1.64456	0	0.644	0.027	2.28479	0.0506168
En-c1	TXNIP	1.6019	0	0.927	0.483	6.68719	1.53249
En-c1	CD36	1.59322	0	0.655	0.072	2.39748	0.126025
En-c1	TM4SF1	1.57482	0	0.839	0.254	6.39901	1.48374
En-c1	EDN1	1.5731	0	0.477	0.082	2.71305	0.247908
En-c1	RNASE1	1.5694	0	0.839	0.193	4.31158	0.789722
En-c1	SPARC	1.56767	0	0.814	0.177	3.90733	0.655504
En-c1	VAMP5	1.54403	0	0.777	0.212	3.1561	0.425239
En-c1	FAM107A	1.52922	0	0.651	0.065	2.26724	0.131983
En-c1	IFITM3	1.52727	0	0.976	0.523	8.16964	2.18126
En-c1	ADGRF5	1.52014	0	0.736	0.105	2.40856	0.1884
En-c1	IGFBP4	1.51812	0	0.816	0.213	4.02032	0.7528
En-c1	SPTBN1	1.51752	0	0.822	0.29	3.50493	0.573505
En-c1	KLF2	1.50474	0	0.804	0.311	4.22876	0.842583
En-c1	BST2	1.5017	0	0.773	0.274	3.35191	0.536815
En-c1	CAVIN1	1.48461	0	0.803	0.227	3.29464	0.534674
En-c1	PTPRB	1.43964	0	0.704	0.059	2.03879	0.120281
En-c1	GPX3	1.42278	0	0.746	0.181	3.98615	0.859796
En-c1	ID3	1.42193	0	0.905	0.45	6.58959	1.83254
En-c1	CD93	1.38683	0	0.674	0.094	2.1447	0.202551
En-c1	CAVIN2	1.38426	0	0.674	0.125	2.48183	0.333845
En-c1	ITM2B	1.3772	0	0.996	0.868	9.78818	3.15308
En-c1	GIMAP7	1.36694	0	0.705	0.127	2.29495	0.277494
En-c1	CDH5	1.36283	0	0.683	0.056	1.83128	0.100852
En-c1	CCDC85B	1.35401	0	0.756	0.264	2.82974	0.498208
En-c1	ARHGAP29	1.30534	0	0.712	0.112	1.96398	0.199302
En-c1	HLA-B	1.29943	0	0.999	0.913	17.9631	6.70442
En-c1	RDX	1.29785	0	0.694	0.178	2.17395	0.290946
En-c1	TMSB10	1.29039	0	1	0.978	27.5299	10.6641
En-c1	ESAM	1.28505	0	0.709	0.099	1.90363	0.191528
En-c1	TGFBR2	1.28263	0	0.716	0.19	2.20536	0.317544
En-c1	LRRC32	1.2818	0	0.603	0.066	1.69889	0.110003
En-c1	PODXL	1.28137	0	0.627	0.059	1.69089	0.107043
En-c1	SH3BP5	1.27554	0	0.718	0.176	2.19704	0.320607
En-c1	A2M	1.27345	0	0.847	0.211	4.82512	1.40967
En-c1	SEC14L1	1.25462	0	0.697	0.196	2.11053	0.303635
En-c1	ACVRL1	1.2496	0	0.665	0.085	1.73276	0.149299
En-c1	SOX18	1.24874	0	0.623	0.057	1.74692	0.155947
En-c1	PCAT19	1.24835	0	0.65	0.082	1.79187	0.17518
En-c1	SGK1	1.22384	0	0.693	0.297	3.07174	0.743285
En-c1	GRASP	1.21623	0	0.628	0.124	1.86053	0.231187
En-c1	BMPR2	1.2116	0	0.639	0.113	1.73615	0.181436
En-c1	SLCO2A1	1.20814	0	0.605	0.065	1.70998	0.172946
En-c1	CD34	1.18372	0	0.575	0.058	1.51201	0.105823
En-c1	GNAI2	1.18112	0	0.801	0.399	3.11853	0.816311
En-c1	EMP2	1.17266	0	0.742	0.284	2.50554	0.555071
En-c1	PON2	1.14503	0	0.589	0.137	1.7032	0.222334
En-c1	THBD	1.13932	0	0.567	0.114	1.81804	0.279319
En-c1	MT1M	1.13925	0	0.542	0.118	2.72075	0.689205
En-c1	RHOC	1.13664	0	0.706	0.255	2.16933	0.441465
En-c1	PCDH17	1.13113	0	0.563	0.073	1.48799	0.135912
En-c1	IER2	1.12788	0	0.959	0.706	7.91872	3.08109
En-c1	TMEM204	1.12345	0	0.621	0.085	1.52956	0.161058
En-c1	TCF4	1.12124	0	0.687	0.194	2.00893	0.383196
En-c1	FKBP1A	1.0929	0	0.732	0.344	2.62284	0.698459
En-c1	STOM	1.08806	0	0.731	0.317	2.41656	0.607131
En-c1	NPDC1	1.08333	0	0.702	0.162	1.95197	0.393148
En-c1	TFPI	1.07357	0	0.668	0.182	1.93381	0.393977
En-c1	F8	1.06428	0	0.426	0.038	1.21675	0.0600754
En-c1	SLC6A4	1.05374	0	0.397	0.019	1.2186	0.0687334
En-c1	VIPR1	1.02348	0	0.48	0.034	1.19119	0.0779128
En-c1	HLA-A	1.02293	0	0.996	0.873	8.97014	3.90646
En-c1	LIFR	1.02	0	0.553	0.089	1.371	0.169176
En-c1	APP	1.01461	0	0.713	0.291	2.08621	0.527552
En-c1	NOTCH4	1.01407	0	0.559	0.048	1.16318	0.0710888
En-c1	WARS	1.01396	0	0.575	0.133	1.46583	0.22104
En-c1	PIK3R3	1.00433	0	0.608	0.175	1.629	0.310562
En-c1	CAV2	1.00401	0	0.62	0.14	1.47291	0.233021
En-c1	IL7R	0.999245	0	0.672	0.185	2.87131	0.936666
En-c1	ZBTB16	0.991869	0	0.59	0.161	1.5702	0.292361
En-c1	MT2A	0.976033	0	0.94	0.655	12.2669	5.74459
En-c1	IFNGR1	0.971546	0	0.635	0.218	1.66687	0.359996
En-c1	ITGA6	0.967352	0	0.533	0.092	1.23799	0.144607
En-c1	MTRNR2L8	0.953942	0	0.919	0.661	7.24292	3.25516
En-c1	KLF4	0.953268	0	0.728	0.39	2.92765	1.02848
En-c1	GATA2	0.94938	0	0.55	0.074	1.25708	0.16884
En-c1	FLT1	0.93946	0	0.497	0.076	1.19489	0.144477
En-c1	CRIP2	0.937395	0	0.619	0.19	1.53602	0.324247
En-c1	TBX3	0.932922	0	0.515	0.075	1.15733	0.13
En-c1	JUNB	0.931765	0	0.982	0.834	12.4535	6.05255
En-c1	CD59	0.930102	0	0.917	0.647	4.55603	1.91592
En-c1	LAP3	0.925503	0	0.608	0.215	1.55296	0.344123
En-c1	ROBO4	0.919951	0	0.512	0.046	1.03571	0.0759298
En-c1	IRF1	0.909743	0	0.773	0.48	3.30049	1.28907
En-c1	EFNB2	0.909311	0	0.529	0.131	1.23738	0.191268
En-c1	PLK2	0.901952	0	0.553	0.213	1.6053	0.394256
En-c1	COL4A1	0.899932	0	0.53	0.104	1.38485	0.278071
En-c1	PALM2-AKAP2	0.889469	0	0.567	0.14	1.30419	0.24383
En-c1	SERPINB6	0.887102	0	0.642	0.288	1.65333	0.434651
En-c1	NES	0.887096	0	0.475	0.065	1.05172	0.10937
En-c1	PRX	0.886533	0	0.483	0.058	1.02001	0.09265
En-c1	JAM2	0.885501	0	0.464	0.059	1.03541	0.101764
En-c1	GBP4	0.87899	0	0.465	0.064	1.00677	0.0911791
En-c1	SMAD6	0.873988	0	0.421	0.029	0.916872	0.0459154
En-c1	GIMAP4	0.873653	0	0.547	0.098	1.13023	0.162603
En-c1	LY6E	0.870853	0	0.65	0.327	2.01416	0.648215
En-c1	GAS6	0.869808	0	0.536	0.135	1.20536	0.206815
En-c1	ETS2	0.867376	0	0.741	0.38	2.39932	0.863315
En-c1	EFNB1	0.858572	0	0.473	0.058	0.955665	0.0785458
En-c1	COL4A2	0.856871	0	0.541	0.11	1.28387	0.261034
En-c1	INTS6	0.856848	0	0.68	0.412	2.86884	1.13621
En-c1	JUN	0.852581	0	0.984	0.811	14.1192	7.37288
En-c1	SOCS3	0.851664	1.58064e-307	0.771	0.483	3.89009	1.70982
En-c1	NDUFA12	0.851623	0	0.575	0.285	1.54433	0.409971
En-c1	ECE1	0.849312	0	0.561	0.152	1.19427	0.21793
En-c1	PDGFB	0.847317	0	0.425	0.033	0.898091	0.0549923
En-c1	TMSB4X	0.840009	0	1	0.961	34.3224	18.7325
En-c1	HES1	0.839922	0	0.552	0.247	2.0428	0.69993
En-c1	S100A10	0.837844	0	0.97	0.787	6.93473	3.43931
En-c1	DOCK9	0.836941	0	0.506	0.083	0.997537	0.11828
En-c1	LEPR	0.830983	0	0.465	0.058	0.959975	0.101792
En-c1	LDB2	0.830843	0	0.509	0.063	0.956589	0.0999953
En-c1	B2M	0.830217	0	1	0.998	44.0865	24.3587
En-c1	ICAM2	0.828603	0	0.486	0.075	1.00185	0.127189
En-c1	GADD45B	0.828091	0	0.942	0.714	7.19427	3.61562
En-c1	TSPAN7	0.827677	0	0.498	0.061	0.971367	0.110739
En-c1	JCAD	0.827023	0	0.434	0.027	0.839901	0.0371363
En-c1	WWTR1	0.82161	0	0.555	0.167	1.19027	0.239278
En-c1	MYH9	0.817456	0	0.683	0.324	1.85037	0.617418
En-c1	GIMAP1	0.813313	0	0.5	0.077	0.964286	0.117823
En-c1	ACE	0.811264	0	0.376	0.025	0.822968	0.0388773
En-c1	EMCN	0.807054	0	0.458	0.063	1.00185	0.144151
En-c1	CASKIN2	0.8061	0	0.467	0.044	0.859298	0.0633803
En-c1	RRAS	0.804391	0	0.541	0.144	1.15302	0.232826
En-c1	HEG1	0.801578	0	0.482	0.077	0.936268	0.110878
En-c1	TIE1	0.801051	0	0.448	0.039	0.835283	0.0533259
En-c1	RAC1	0.798451	0	0.903	0.689	3.14748	1.38466
En-c1	RALA	0.796659	0	0.549	0.163	1.1641	0.245832
En-c1	PRMT1	0.794964	0	0.568	0.254	1.35006	0.354476
En-c1	LIMS2	0.794672	0	0.466	0.057	0.876539	0.0817763
En-c1	NOSTRIN	0.793824	0	0.474	0.05	0.875	0.0815249
En-c1	ADGRL2	0.790088	0	0.474	0.056	0.884236	0.0896709
En-c1	GUK1	0.78844	0	0.852	0.649	2.9181	1.26846
En-c1	KANK3	0.787649	0	0.481	0.047	0.849138	0.0711819
En-c1	NFIB	0.786261	0	0.535	0.169	1.15887	0.251808
En-c1	RHOB	0.778846	0	0.751	0.473	2.90486	1.27588
En-c1	HLA-DRB1	0.776334	0	0.88	0.547	5.49138	2.78998
En-c1	EMP1	0.776173	1.08246e-252	0.478	0.232	1.63208	0.536908
En-c1	HPGD	0.775868	0	0.424	0.072	1.16071	0.261937
En-c1	ITGB1	0.775419	0	0.696	0.374	2.008	0.757334
En-c1	TGM2	0.773542	0	0.519	0.135	1.11022	0.234437
En-c1	RASIP1	0.770573	0	0.464	0.055	0.841133	0.0792441
En-c1	AKAP12	0.764379	1.83516e-300	0.409	0.13	1.33867	0.376791
En-c1	ETS1	0.753966	0	0.542	0.164	1.18011	0.292743
En-c1	SOX7	0.750941	0	0.403	0.052	0.832512	0.0889075
En-c1	STXBP6	0.749741	0	0.447	0.056	0.830973	0.0888982
En-c1	HEY1	0.748269	0	0.416	0.061	0.824507	0.0861612
En-c1	ITM2A	0.74608	0	0.541	0.147	1.19982	0.311577
En-c1	SASH1	0.741371	0	0.478	0.088	0.885468	0.127831
En-c1	PPFIBP1	0.741224	0	0.484	0.088	0.920259	0.148759
En-c1	PSMB9	0.73847	0	0.539	0.194	1.16718	0.298953
En-c1	DLC1	0.728257	0	0.487	0.13	1.00339	0.20931
En-c1	EGR1	0.728242	2.33672e-203	0.667	0.439	3.1133	1.48295
En-c1	MAP3K11	0.724723	0	0.501	0.136	0.960591	0.18638
En-c1	ZFP36	0.724512	3.11499e-289	0.902	0.725	4.92518	2.58593
En-c1	CYYR1	0.716829	0	0.442	0.051	0.782943	0.0848019
En-c1	ECSCR	0.7163	0	0.484	0.073	0.898091	0.155286
En-c1	GALNT18	0.714814	0	0.448	0.059	0.781096	0.0851929
En-c1	COL18A1	0.713623	0	0.456	0.113	0.978756	0.206619
En-c1	MYL12B	0.708921	0	0.955	0.832	4.01539	2.06831
En-c1	LMO2	0.706518	0	0.473	0.101	0.873461	0.148052
En-c1	MYL12A	0.702782	0	0.946	0.8	4.14748	2.16254
En-c1	S1PR1	0.698398	0	0.449	0.065	0.779557	0.0966625
En-c1	KLF9	0.693883	0	0.493	0.154	1.00954	0.242275
En-c1	FOXF1	0.692221	0	0.425	0.043	0.712746	0.0600196
En-c1	PAPSS2	0.691563	0	0.447	0.074	0.778633	0.101299
En-c1	PALMD	0.685127	0	0.442	0.103	0.844212	0.147009
En-c1	KDR	0.683109	0	0.4	0.044	0.716133	0.0688451
En-c1	CARHSP1	0.682383	0	0.51	0.198	1.07389	0.292315
En-c1	CCL14	0.680614	0	0.371	0.086	1.81927	0.758944
En-c1	RTN4	0.679433	0	0.821	0.619	2.62284	1.26214
En-c1	NTRK2	0.67894	0	0.305	0.025	0.658867	0.0361681
En-c1	SNAI1	0.678819	0	0.431	0.136	0.996613	0.247237
En-c1	ACTN4	0.677902	0	0.599	0.322	1.4218	0.513802
En-c1	DUSP6	0.677341	0	0.395	0.147	1.02001	0.263148
En-c1	ITGA1	0.67319	0	0.442	0.076	0.797722	0.127384
En-c1	HLA-F	0.671365	0	0.503	0.161	0.96367	0.233012
En-c1	CX3CL1	0.670679	0	0.36	0.058	0.726293	0.0844761
En-c1	LEPROT	0.668726	0	0.555	0.224	1.11669	0.331527
En-c1	PLLP	0.668368	0	0.381	0.049	0.687192	0.0616115
En-c1	DPYSL2	0.667034	0	0.464	0.135	0.887007	0.188437
En-c1	KCTD12	0.664844	0	0.5	0.21	1.16595	0.366187
En-c1	GIMAP5	0.660971	0	0.433	0.083	0.779557	0.125485
En-c1	CD151	0.658756	0	0.563	0.258	1.30511	0.460113
En-c1	CCND1	0.656235	0	0.336	0.134	0.890086	0.19932
En-c1	IER3	0.655237	2.06891e-280	0.898	0.661	6.77032	3.93393
En-c1	NEDD9	0.652658	0	0.499	0.191	1.05049	0.304334
En-c1	CLIC4	0.651748	0	0.5	0.163	0.943658	0.237155
En-c1	FENDRR	0.649997	0	0.369	0.022	0.620382	0.0326398
En-c1	MTRNR2L12	0.642728	0	0.968	0.842	9.1053	5.47245
En-c1	QKI	0.640301	0	0.544	0.226	1.08005	0.334516
En-c1	CD81	0.637974	0	0.915	0.698	3.32266	1.77781
En-c1	IFI16	0.637596	0	0.552	0.273	1.32974	0.497519
En-c1	HMGB1	0.634587	0	0.943	0.814	3.67211	2.00942
En-c1	ADD1	0.632513	0	0.475	0.175	0.907943	0.230722
En-c1	ICAM1	0.630839	8.40995e-216	0.474	0.254	1.45197	0.583485
En-c1	UACA	0.630688	0	0.424	0.112	0.790333	0.156319
En-c1	RGS5	0.630342	0	0.294	0.042	0.811576	0.170321
En-c1	LUZP1	0.62884	0	0.525	0.209	1.0742	0.341377
En-c1	IL6ST	0.6285	0	0.565	0.267	1.25954	0.461584
En-c1	MACF1	0.627822	0	0.56	0.288	1.30265	0.490164
En-c1	MYO1C	0.627768	0	0.433	0.127	0.802032	0.166234
En-c1	TINAGL1	0.623133	0	0.463	0.122	0.993842	0.294521
En-c1	RFLNB	0.621915	0	0.348	0.053	0.656712	0.0765442
En-c1	IL32	0.620429	7.2893e-290	0.463	0.189	1.33067	0.516045
En-c1	NR4A1	0.618832	1.13524e-223	0.594	0.366	1.93381	0.910487
En-c1	SEMA6A	0.6186	0	0.354	0.033	0.605911	0.045934
En-c1	S100A16	0.618576	0	0.529	0.178	1.04526	0.332104
En-c1	SYNE1	0.617882	4.46135e-221	0.47	0.221	1.21829	0.445496
En-c1	TEK	0.617652	0	0.368	0.027	0.589286	0.0357864
En-c1	WASF2	0.61762	0	0.567	0.31	1.26878	0.478667
En-c1	CYB5D2	0.613739	3.00075e-149	0.21	0.075	0.810037	0.182861
En-c1	CCL2	0.613285	1.38482e-106	0.345	0.167	2.63454	1.37593
En-c1	TPST2	0.607339	0	0.433	0.102	0.739224	0.141638
En-c1	IL3RA	0.606833	0	0.381	0.064	0.674261	0.0993809
En-c1	DEPP1	0.602303	1.8518e-294	0.329	0.085	0.831589	0.20647
En-c1	BCAM	0.599915	0	0.475	0.146	0.925185	0.270223
En-c1	TNFRSF10D	0.598471	0	0.341	0.088	0.727833	0.141153
En-c1	MXD4	0.598026	0	0.474	0.209	0.963362	0.297109
En-c1	SYNE2	0.597587	3.0235e-213	0.566	0.314	1.52186	0.666592
En-c1	SOX17	0.592992	0	0.327	0.038	0.622537	0.0756878
En-c1	PSMB8	0.591216	0	0.525	0.254	1.04865	0.359857
En-c1	DUSP1	0.589578	3.58137e-249	0.946	0.766	6.02401	3.66772
En-c1	ADCY4	0.585385	0	0.369	0.051	0.616379	0.0772704
En-c1	MEF2A	0.583868	0	0.422	0.124	0.742303	0.162417
En-c1	ARHGEF10	0.583508	0	0.355	0.046	0.591441	0.0620304
En-c1	CEBPD	0.582859	4.40223e-248	0.841	0.579	3.44119	1.96512
En-c1	PDK4	0.580302	2.63599e-251	0.484	0.199	1.27124	0.519062
En-c1	GPR146	0.579883	0	0.344	0.032	0.559421	0.0432807
En-c1	GIMAP8	0.578374	0	0.343	0.035	0.560961	0.0454033
En-c1	SERTAD1	0.577864	4.742e-215	0.583	0.404	1.79187	0.870428
En-c1	ABHD17A	0.57724	0	0.476	0.182	0.892857	0.268678
En-c1	ZFP36L1	0.576432	1.79014e-253	0.885	0.709	3.45166	1.98537
En-c1	HECW2	0.575493	0	0.325	0.026	0.547414	0.0384025
En-c1	FERMT2	0.574735	0	0.48	0.163	0.861453	0.249798
En-c1	PTTG1IP	0.574198	0	0.514	0.259	1.03387	0.366066
En-c1	MXRA7	0.572372	0	0.44	0.136	0.773091	0.192422
En-c1	CTNNAL1	0.572266	6.47698e-295	0.42	0.193	0.907328	0.282791
En-c1	IFITM2	0.571863	0	0.744	0.407	2.64101	1.44948
En-c1	TSPAN14	0.56977	0	0.427	0.132	0.748768	0.178187
En-c1	TSPAN12	0.568422	0	0.337	0.045	0.570813	0.0592841
En-c1	HBEGF	0.567874	4.63876e-188	0.408	0.202	1.07697	0.401145
En-c1	FOSB	0.567751	4.54724e-210	0.858	0.654	3.99692	2.37126
En-c1	ARGLU1	0.567576	4.70416e-292	0.541	0.375	1.45351	0.655504
En-c1	RAPGEF5	0.565772	0	0.345	0.053	0.585899	0.0714239
En-c1	ARHGAP18	0.564876	5.55312e-271	0.477	0.196	1.03541	0.375962
En-c1	GMFG	0.564584	0	0.552	0.234	1.14378	0.449518
En-c1	ADAM15	0.562975	0	0.378	0.107	0.698892	0.149988
En-c1	SNHG7	0.561973	9.35945e-260	0.57	0.326	1.37069	0.605846
En-c1	CEMIP2	0.560545	3.23362e-306	0.474	0.213	1.04095	0.383857
En-c1	MMRN2	0.559692	0	0.349	0.043	0.568966	0.0644603
En-c1	SH2D3C	0.55957	0	0.345	0.032	0.536946	0.0428246
En-c1	GIMAP6	0.55559	0	0.363	0.051	0.571121	0.0689568
En-c1	FXYD6	0.554519	0	0.365	0.053	0.573892	0.071638
En-c1	ADGRL4	0.552541	0	0.398	0.062	0.660406	0.132095
En-c1	FOS	0.551788	3.67217e-243	0.938	0.731	9.22937	5.97822
En-c1	SERINC3	0.550298	0	0.477	0.192	0.849138	0.262738
En-c1	SHROOM4	0.549921	0	0.326	0.03	0.520936	0.0388866
En-c1	ARHGEF12	0.54962	0	0.401	0.12	0.685037	0.151217
En-c1	ICAM4	0.547261	1.6907e-283	0.322	0.099	0.691195	0.157315
En-c1	CD99	0.546146	1.50368e-237	0.645	0.429	1.72968	0.869413
En-c1	KLF10	0.54613	5.20764e-272	0.462	0.205	0.942426	0.33028
En-c1	FDPS	0.545562	7.38763e-281	0.514	0.243	1.03171	0.391975
En-c1	CTTNBP2NL	0.54361	0	0.373	0.085	0.611145	0.10533
En-c1	GSN	0.542191	8.86354e-197	0.753	0.51	3.01201	1.75516
En-c1	SNRK	0.540709	0	0.387	0.1	0.649323	0.133799
En-c1	TJP1	0.538836	0	0.403	0.125	0.689963	0.163245
En-c1	HEXIM1	0.537689	1.44726e-200	0.566	0.358	1.60068	0.791537
En-c1	CDC25B	0.537617	0	0.33	0.064	0.567426	0.0798119
En-c1	PREX1	0.537426	0	0.392	0.1	0.668719	0.149746
En-c1	RBM17	0.534899	0	0.462	0.203	0.841133	0.270763
En-c1	FNBP1L	0.53371	0	0.354	0.084	0.598214	0.104008
En-c1	RAB11A	0.533593	3.29618e-299	0.52	0.278	1.0391	0.408677
En-c1	TAF7	0.533321	9.5362e-284	0.484	0.289	1.2032	0.522329
En-c1	FAM167B	0.531324	0	0.298	0.039	0.533559	0.0610995
En-c1	PTPRM	0.529841	0	0.353	0.068	0.567118	0.085435
En-c1	HIF3A	0.529214	0	0.321	0.037	0.510776	0.046865
En-c1	NRP1	0.527815	0	0.381	0.097	0.645936	0.141628
En-c1	ST8SIA6	0.527706	0	0.271	0.011	0.462746	0.0146441
En-c1	RNF144B	0.524471	0	0.36	0.09	0.632389	0.13486
En-c1	BRD2	0.523222	9.9494e-190	0.817	0.653	2.82728	1.66308
En-c1	SLCO4A1	0.523012	0	0.319	0.06	0.564347	0.0886561
En-c1	MGST2	0.520516	0	0.431	0.166	0.752771	0.221896
En-c1	DLL4	0.51859	0	0.295	0.029	0.488608	0.0391286
En-c1	RPS6KA2	0.518138	0	0.373	0.086	0.588362	0.10911
En-c1	CCDC68	0.517014	0	0.342	0.041	0.508005	0.0538193
En-c1	MT1E	0.516958	5.1269e-162	0.474	0.237	1.62777	0.836401
En-c1	YES1	0.516599	0	0.373	0.098	0.614224	0.128371
En-c1	PLS3	0.516018	0	0.378	0.111	0.646244	0.151217
En-c1	PKN1	0.515493	0	0.417	0.142	0.69181	0.183513
En-c1	CD109	0.513241	0	0.311	0.043	0.503695	0.0535586
En-c1	C1orf115	0.512227	0	0.326	0.035	0.487993	0.04329
En-c1	AFDN	0.509595	2.05748e-277	0.438	0.179	0.783251	0.25259
En-c1	XIST	0.508696	4.93152e-148	0.421	0.241	1.1564	0.515645
En-c1	PRKCE	0.50807	0	0.33	0.068	0.546798	0.0876507
En-c1	CALD1	0.507222	0	0.567	0.193	1.77278	0.950863
En-c1	KIAA1217	0.506565	0	0.323	0.059	0.518165	0.068631
En-ca	FCN3	3.45585	0	0.663	0.066	19.4745	0.865943
En-ca	CLDN5	2.8703	0	0.933	0.113	13.3477	0.96217
En-ca	EPAS1	2.73558	0	0.95	0.258	11.5361	0.882217
En-ca	IFI27	2.69779	0	0.969	0.238	14.6384	1.41032
En-ca	IL1RL1	2.52417	0	0.619	0.039	5.32025	0.0987145
En-ca	HYAL2	2.34928	0	0.856	0.11	5.70631	0.316069
En-ca	SLC9A3R2	2.29593	0	0.894	0.207	7.18654	0.66708
En-ca	HLA-E	2.28935	0	0.998	0.772	17.914	2.86918
En-ca	AQP1	2.27469	0	0.858	0.134	6.52309	0.5547
En-ca	MT1M	2.27039	0	0.701	0.113	6.57048	0.569166
En-ca	HPGD	2.16318	0	0.716	0.063	4.22608	0.166791
En-ca	MT2A	2.14454	0	0.965	0.654	26.8183	5.29156
En-ca	ID1	2.1295	0	0.893	0.32	8.91669	1.26633
En-ca	EGFL7	2.11485	0	0.884	0.106	5.11289	0.411281
En-ca	RGCC	2.10987	0	0.914	0.543	11.5116	1.89855
En-ca	SPARCL1	2.0984	0	0.891	0.227	14.6716	2.65959
En-ca	RAMP2	2.04412	0	0.813	0.103	4.64715	0.369269
En-ca	CAVIN2	2.02332	0	0.825	0.12	4.20133	0.279478
En-ca	PECAM1	1.98399	0	0.869	0.134	4.71597	0.444937
En-ca	TMEM100	1.98009	0	0.708	0.048	3.49049	0.138221
En-ca	TIMP3	1.94677	0	0.916	0.235	8.71084	1.51896
En-ca	TM4SF1	1.90293	0	0.823	0.254	8.08301	1.42879
En-ca	GNG11	1.82304	0	0.826	0.145	4.54995	0.568551
En-ca	EDNRB	1.78926	0	0.535	0.058	2.7866	0.095538
En-ca	CA4	1.75398	0	0.617	0.027	2.72351	0.103959
En-ca	IFITM3	1.67472	0	0.975	0.522	9.05735	2.15024
En-ca	CAV1	1.67278	0	0.849	0.21	4.96167	0.869865
En-ca	SLCO2A1	1.66962	0	0.721	0.061	2.63749	0.143391
En-ca	RAMP3	1.6188	0	0.724	0.084	3.0492	0.318444
En-ca	MT1E	1.61065	0	0.653	0.231	4.35014	0.751905
En-ca	ITM2B	1.57154	0	0.995	0.868	11.2022	3.10542
En-ca	HLA-C	1.55785	0	0.996	0.896	14.0109	4.09853
En-ca	SGK1	1.54093	0	0.779	0.295	3.98642	0.713647
En-ca	PON2	1.52304	0	0.711	0.133	2.44461	0.198556
En-ca	SLC6A4	1.52232	0	0.484	0.016	1.99879	0.043959
En-ca	TMSB10	1.48966	0	1	0.978	31.3921	10.5347
En-ca	ACVRL1	1.48851	0	0.72	0.083	2.18322	0.134439
En-ca	ESAM	1.47922	0	0.738	0.098	2.28615	0.178687
En-ca	VIPR1	1.47844	0	0.652	0.029	1.93752	0.0542059
En-ca	JUNB	1.47564	0	0.985	0.834	18.1168	5.8739
En-ca	HLA-B	1.46077	0	0.999	0.913	20.0139	6.63431
En-ca	TMEM204	1.44413	0	0.681	0.083	2.10836	0.142366
En-ca	APP	1.42749	0	0.778	0.289	3.02807	0.497541
En-ca	SPTBN1	1.41864	0	0.805	0.291	3.22487	0.580373
En-ca	IFNGR1	1.40667	0	0.719	0.215	2.53275	0.332483
En-ca	SH3BP5	1.40502	0	0.753	0.174	2.47178	0.310992
En-ca	EMCN	1.40043	0	0.56	0.059	1.94235	0.114606
En-ca	TNFSF10	1.39298	0	0.641	0.188	2.77724	0.438286
En-ca	ID3	1.39184	0	0.92	0.449	6.43767	1.83435
En-ca	FKBP1A	1.37822	0	0.778	0.342	3.35346	0.674746
En-ca	IER2	1.37425	0	0.949	0.706	9.44944	3.03092
En-ca	PDLIM1	1.36075	0	0.742	0.345	3.38938	0.709138
En-ca	KLF4	1.35779	0	0.837	0.386	4.10293	0.991057
En-ca	KLF2	1.35679	0	0.775	0.311	3.75158	0.855259
En-ca	HLA-A	1.3273	0	0.996	0.873	11.1364	3.83653
En-ca	PCAT19	1.32717	0	0.628	0.082	1.9351	0.169781
En-ca	MT1X	1.32516	0	0.6	0.28	5.34591	1.53269
En-ca	SPARC	1.31498	0	0.76	0.178	3.17054	0.676274
En-ca	CAVIN1	1.29727	0	0.776	0.227	2.80471	0.548123
En-ca	ADGRF5	1.28006	0	0.661	0.107	1.91941	0.202152
En-ca	HES1	1.27403	0	0.624	0.244	3.03501	0.668496
En-ca	CLEC14A	1.26201	0	0.638	0.082	2.04075	0.267881
En-ca	BTNL9	1.2492	0	0.598	0.042	1.6236	0.103698
En-ca	CALCRL	1.24875	0	0.607	0.087	1.94597	0.239702
En-ca	GPX3	1.24536	0	0.703	0.182	3.44431	0.874625
En-ca	ENG	1.24164	0	0.679	0.149	2.32961	0.408067
En-ca	VWF	1.2394	0	0.544	0.099	3.05463	0.717336
En-ca	ARHGAP29	1.23793	0	0.669	0.113	1.8355	0.202198
En-ca	TXNIP	1.1955	0	0.869	0.484	4.9179	1.58397
En-ca	PRX	1.19265	0	0.613	0.054	1.46484	0.0783605
En-ca	ADGRL2	1.19173	0	0.586	0.052	1.44823	0.0717839
En-ca	STXBP6	1.18328	0	0.609	0.051	1.42982	0.0699674
En-ca	EMP2	1.18159	0	0.724	0.284	2.52339	0.55334
En-ca	VAMP5	1.17793	0	0.711	0.213	2.28192	0.450564
En-ca	B2M	1.16341	0	1	0.998	55.0175	24.0094
En-ca	TFPI	1.14483	0	0.629	0.183	2.07093	0.388812
En-ca	MYL12A	1.14165	0	0.966	0.8	5.85844	2.10853
En-ca	BMPR2	1.14152	0	0.627	0.114	1.61274	0.184304
En-ca	CDH5	1.13926	0	0.614	0.058	1.44854	0.111616
En-ca	CAV2	1.13589	0	0.667	0.138	1.69303	0.225477
En-ca	ZBTB16	1.1293	0	0.648	0.159	1.80924	0.284211
En-ca	FAM107A	1.12529	0	0.536	0.068	1.51705	0.153843
En-ca	SOCS3	1.1182	0	0.811	0.482	4.81739	1.67988
En-ca	RTN4	1.1119	0	0.896	0.617	3.80833	1.22473
En-ca	PODXL	1.10742	0	0.535	0.061	1.40235	0.114988
En-ca	CD59	1.10558	0	0.912	0.647	5.22668	1.89363
En-ca	GRASP	1.09995	0	0.562	0.126	1.65077	0.236674
En-ca	CCL2	1.08565	2.152e-145	0.342	0.167	3.95442	1.33443
En-ca	GADD45B	1.08525	0	0.953	0.714	8.69061	3.56728
En-ca	RHOC	1.08431	0	0.686	0.256	2.06127	0.443754
En-ca	ICAM2	1.0763	0	0.528	0.073	1.35285	0.115827
En-ca	THBD	1.06987	0	0.484	0.116	1.69182	0.282282
En-ca	BST2	1.06846	0	0.666	0.277	2.28826	0.567937
En-ca	TMSB4X	1.06844	0	1	0.961	39.9952	18.548
En-ca	IRF1	1.06576	0	0.799	0.479	3.75943	1.27368
En-ca	TBX3	1.0597	0	0.554	0.073	1.34229	0.12367
En-ca	EMP1	1.05016	0	0.557	0.23	2.1482	0.520317
En-ca	MYH9	1.04567	0	0.725	0.323	2.30818	0.602543
En-ca	TINAGL1	1.02974	0	0.596	0.117	1.60368	0.275277
En-ca	JUN	1.02353	0	0.983	0.811	15.901	7.31381
En-ca	ICAM1	1.02333	0	0.612	0.25	2.17235	0.560727
En-ca	STOM	1.01584	0	0.723	0.317	2.25747	0.610946
En-ca	ZFP36	1.01295	0	0.935	0.724	6.15696	2.5465
En-ca	SERPINE1	1.00818	0	0.43	0.062	1.25807	0.122655
En-ca	GALNT18	1.00024	0	0.554	0.056	1.1473	0.07347
En-ca	GNAI2	0.996234	0	0.742	0.4	2.64926	0.829399
En-ca	WARS	0.989272	0	0.564	0.133	1.42499	0.221546
En-ca	TCF4	0.984514	0	0.653	0.194	1.75068	0.390182
En-ca	RHOB	0.979455	0	0.826	0.471	3.45216	1.25801
En-ca	NPDC1	0.979349	0	0.67	0.163	1.75672	0.39823
En-ca	GATA2	0.975809	0	0.57	0.073	1.2952	0.167005
En-ca	ANXA3	0.969415	0	0.528	0.07	1.1645	0.10544
En-ca	NFKBIA	0.964018	0	0.969	0.771	9.03441	4.14391
En-ca	PCDH17	0.954391	0	0.498	0.075	1.21582	0.143493
En-ca	CNN3	0.950727	0	0.624	0.241	1.7383	0.416721
En-ca	CD99	0.945813	0	0.722	0.427	2.55116	0.84354
En-ca	ADIRF	0.945596	0	0.625	0.254	2.9022	1.02608
En-ca	IL32	0.943505	0	0.575	0.186	1.88198	0.498537
En-ca	GUK1	0.931536	0	0.886	0.648	3.30214	1.25561
En-ca	DDIT4	0.92906	0	0.757	0.429	3.15092	1.18007
En-ca	FLT1	0.922371	0	0.512	0.076	1.16933	0.14463
En-ca	DOCK9	0.908542	0	0.513	0.082	1.09267	0.114811
En-ca	ROBO4	0.904044	0	0.491	0.046	1.01358	0.0760317
En-ca	TCIM	0.901997	0	0.42	0.133	1.60459	0.393833
En-ca	SLCO4A1	0.895997	0	0.494	0.054	1.0003	0.0749138
En-ca	SEC14L1	0.895079	0	0.601	0.199	1.4597	0.322627
En-ca	AKAP12	0.88648	0	0.411	0.13	1.53305	0.37021
En-ca	PTPRB	0.882872	0	0.43	0.067	1.11621	0.147592
En-ca	HEXIM1	0.880358	0	0.659	0.355	2.25958	0.770713
En-ca	CCDC85B	0.873666	0	0.669	0.266	1.80078	0.528551
En-ca	CARHSP1	0.861079	0	0.587	0.195	1.33203	0.283875
En-ca	MYL12B	0.856976	0	0.956	0.832	4.52671	2.05135
En-ca	ID2	0.855702	0	0.749	0.441	3.21401	1.32864
En-ca	PPFIBP1	0.846399	0	0.492	0.088	1.05705	0.144071
En-ca	NES	0.842708	0	0.455	0.066	0.99185	0.110647
En-ca	SASH1	0.837756	0	0.508	0.087	1.00815	0.123586
En-ca	RRAS	0.819696	0	0.513	0.145	1.17386	0.231626
En-ca	CASKIN2	0.815407	0	0.455	0.044	0.869906	0.062571
En-ca	SERPINB6	0.815194	0	0.616	0.288	1.52973	0.437727
En-ca	DNAJB1	0.814424	0	0.963	0.849	12.7757	6.83337
En-ca	SERTAD1	0.811521	0	0.678	0.401	2.25657	0.855529
En-ca	CD93	0.809438	0	0.426	0.101	1.15877	0.231803
En-ca	LAP3	0.807172	0	0.534	0.217	1.361	0.349315
En-ca	RAB11A	0.805715	0	0.599	0.276	1.44008	0.39592
En-ca	PPP1R15A	0.804465	0	0.947	0.818	6.30516	3.18275
En-ca	NDUFA12	0.803461	0	0.553	0.286	1.46393	0.411765
En-ca	KLF9	0.799719	0	0.544	0.152	1.15394	0.237354
En-ca	SMAD6	0.799642	0	0.41	0.029	0.82463	0.0482347
En-ca	LY6E	0.793569	0	0.571	0.33	1.86357	0.652035
En-ca	PHLDA1	0.792245	0	0.597	0.274	1.93541	0.695035
En-ca	TAF7	0.788012	0	0.549	0.287	1.6064	0.509474
En-ca	S100A3	0.785022	0	0.259	0.012	0.750679	0.0159944
En-ca	ECSCR	0.783117	0	0.492	0.073	0.982795	0.152222
En-ca	PIK3R3	0.776477	0	0.51	0.178	1.2629	0.321062
En-ca	PRKCE	0.776406	0	0.442	0.065	0.846665	0.0781183
En-ca	CX3CL1	0.769914	0	0.397	0.057	0.842439	0.080503
En-ca	EFNB1	0.76882	0	0.459	0.058	0.842741	0.0814998
En-ca	FOXF1	0.763933	0	0.446	0.042	0.79505	0.0570843
En-ca	S1PR1	0.759781	0	0.47	0.064	0.8524	0.0940009
En-ca	F2RL3	0.755569	0	0.331	0.01	0.715364	0.0160317
En-ca	RAC1	0.752562	0	0.887	0.69	3.02234	1.38745
En-ca	ARC	0.746558	0	0.42	0.082	0.911862	0.139516
En-ca	DUSP1	0.744834	0	0.941	0.766	6.78056	3.64294
En-ca	ITGA1	0.74215	0	0.437	0.076	0.880773	0.124415
En-ca	ICAM4	0.739569	0	0.405	0.096	0.920012	0.14993
En-ca	SLC3A2	0.739394	0	0.762	0.523	2.57139	1.13923
En-ca	TPST2	0.736883	0	0.46	0.101	0.894054	0.136497
En-ca	ARRDC2	0.732223	0	0.43	0.099	0.884093	0.134178
En-ca	CDKN1A	0.730912	0	0.618	0.38	1.9345	0.768104
En-ca	LRRC32	0.728075	0	0.418	0.071	0.878962	0.134346
En-ca	FENDRR	0.727945	0	0.395	0.021	0.705403	0.02966
En-ca	SOX18	0.725591	0	0.399	0.064	0.950498	0.179562
En-ca	PAPSS2	0.722749	0	0.448	0.073	0.814971	0.0997671
En-ca	LHFPL6	0.722055	0	0.487	0.123	1.02566	0.22802
En-ca	IFITM2	0.721339	0	0.731	0.407	3.01811	1.43712
En-ca	ARHGEF10	0.720093	0	0.401	0.044	0.741322	0.0570843
En-ca	EGR1	0.718728	1.17652e-264	0.707	0.438	3.08602	1.4828
En-ca	RASIP1	0.717343	0	0.438	0.056	0.776939	0.0807639
En-ca	PDGFB	0.71573	0	0.33	0.036	0.739813	0.0593666
En-ca	TPM1	0.714226	0	0.612	0.227	1.79777	0.705328
En-ca	IL4R	0.711161	0	0.445	0.109	0.874736	0.145142
En-ca	ITM2A	0.708325	0	0.514	0.148	1.14488	0.312734
En-ca	IL6	0.70751	6.24475e-123	0.216	0.084	1.14217	0.311812
En-ca	RDX	0.706733	0	0.507	0.183	1.15635	0.321211
En-ca	CYB5D2	0.701777	3.03621e-156	0.186	0.076	0.917899	0.179152
En-ca	NOSTRIN	0.701307	0	0.416	0.051	0.763356	0.08449
En-ca	MT1A	0.699746	0	0.273	0.053	0.889526	0.163344
En-ca	SOX7	0.699424	0	0.387	0.053	0.770601	0.090368
En-ca	PREX1	0.699305	0	0.447	0.098	0.856927	0.143624
En-ca	CRIP2	0.695528	0	0.51	0.193	1.16209	0.335054
En-ca	RALA	0.693593	0	0.511	0.164	1.02113	0.249688
En-ca	PLK2	0.692172	0	0.471	0.215	1.26834	0.403922
En-ca	TSPAN12	0.680735	0	0.355	0.044	0.691518	0.0552492
En-ca	INTS6	0.680647	1.05094e-210	0.635	0.413	2.4434	1.14829
En-ca	NEDD9	0.679157	0	0.518	0.191	1.08602	0.302785
En-ca	CLIC4	0.677801	0	0.503	0.162	0.976758	0.235706
En-ca	KLF10	0.6762	0	0.49	0.204	1.11651	0.324537
En-ca	ITGB1	0.672382	0	0.674	0.375	1.80924	0.762711
En-ca	LUZP1	0.671037	0	0.527	0.209	1.13221	0.339143
En-ca	PTTG1IP	0.670389	0	0.549	0.258	1.16692	0.361556
En-ca	NOTCH4	0.663417	0	0.408	0.052	0.717175	0.0841919
En-ca	HECW2	0.661416	0	0.359	0.025	0.637489	0.0353144
En-ca	MEF2A	0.656821	0	0.433	0.123	0.82795	0.159422
En-ca	PALM2-AKAP2	0.652554	0	0.463	0.143	0.97042	0.253489
En-ca	ATF3	0.652194	1.06521e-242	0.784	0.547	3.40417	1.80242
En-ca	LDB2	0.651	0	0.393	0.066	0.737096	0.106251
En-ca	IL7R	0.644256	0	0.517	0.189	2.06399	0.96041
En-ca	LRRC8A	0.640504	0	0.454	0.142	0.854211	0.189455
En-ca	KANK3	0.640472	0	0.396	0.05	0.677332	0.076013
En-ca	COL4A2	0.640045	0	0.461	0.112	0.978871	0.269828
En-ca	RSRP1	0.639931	1.36147e-304	0.784	0.595	2.62421	1.32581
En-ca	FKBP5	0.637574	0	0.453	0.169	0.969514	0.26599
En-ca	IFI16	0.63584	0	0.561	0.273	1.32629	0.497122
En-ca	SAP18	0.633664	0	0.888	0.794	3.66103	2.00421
En-ca	DNAJC1	0.632983	0	0.452	0.178	0.921219	0.238882
En-ca	GIMAP5	0.632295	0	0.422	0.083	0.745548	0.126139
En-ca	EPB41L2	0.628149	0	0.384	0.092	0.736493	0.123521
En-ca	IGFBP4	0.624222	0	0.58	0.22	1.80411	0.819218
En-ca	LIMS2	0.622506	0	0.396	0.059	0.674313	0.0875361
En-ca	MXD4	0.62161	0	0.449	0.209	0.993661	0.295771
En-ca	TSC22D1	0.617849	1.98534e-255	0.755	0.499	2.53003	1.30032
En-ca	PLAT	0.616154	0	0.263	0.059	0.708421	0.114588
En-ca	MSN	0.615044	0	0.6	0.326	1.46091	0.606754
En-ca	CAPZA2	0.61253	0	0.548	0.267	1.11379	0.382524
En-ca	GIMAP7	0.606769	0	0.476	0.133	1.00423	0.316106
En-ca	VAT1	0.603609	0	0.408	0.101	0.715967	0.129287
En-ca	RNASE1	0.599235	0	0.554	0.202	1.82433	0.86435
En-ca	CMTM8	0.599213	0	0.381	0.092	0.681859	0.110219
En-ca	NR4A1	0.595539	2.06833e-235	0.627	0.364	1.88802	0.911281
En-ca	IER3	0.59506	1.42455e-192	0.861	0.662	6.46453	3.94165
En-ca	RBM17	0.594301	0	0.481	0.202	0.914579	0.268151
En-ca	TSPAN14	0.589176	0	0.437	0.132	0.770903	0.177159
En-ca	SEMA6A	0.588272	0	0.333	0.033	0.573498	0.0465952
En-ca	SOSTDC1	0.585324	0	0.204	0.005	0.50981	0.00628784
En-ca	TGM2	0.580574	0	0.449	0.137	0.856927	0.241723
En-ca	GBP4	0.579931	0	0.334	0.068	0.646846	0.101733
En-ca	ADGRL4	0.579339	0	0.408	0.062	0.689707	0.130871
En-ca	FSTL3	0.578112	2.46912e-168	0.142	0.069	0.663447	0.114243
En-ca	COL4A1	0.577711	0	0.419	0.107	0.927558	0.291514
En-ca	SH2D3C	0.576808	0	0.359	0.031	0.554181	0.0419935
En-ca	PDK4	0.575988	2.31664e-205	0.431	0.201	1.26411	0.518826
En-ca	RASD1	0.574167	2.20876e-284	0.422	0.16	0.948083	0.308477
En-ca	IFI6	0.571472	1.05634e-216	0.348	0.157	0.894959	0.275175
En-ca	BRD2	0.571266	1.78704e-202	0.802	0.653	2.9502	1.65858
En-ca	SBDS	0.571117	0	0.583	0.337	1.29339	0.54367
En-ca	TNFRSF10D	0.569548	0	0.337	0.088	0.694537	0.141826
En-ca	ACTB	0.568193	0	1	0.976	15.2309	9.94712
En-ca	CSRNP1	0.564207	7.1621e-305	0.528	0.264	1.12557	0.437578
En-ca	SRSF5	0.563185	3.15514e-302	0.796	0.6	2.22729	1.18425
En-ca	WASF2	0.562968	0	0.542	0.311	1.18744	0.480699
En-ca	SERPINB1	0.559964	5.42803e-193	0.564	0.384	1.67341	0.813423
En-ca	ACTN4	0.55906	0	0.55	0.323	1.23785	0.518929
En-ca	PSMB9	0.558979	0	0.447	0.197	0.923936	0.305934
En-ca	S100A10	0.558741	1.40103e-242	0.944	0.788	5.59674	3.47849
En-ca	SYNE1	0.558599	9.1782e-209	0.447	0.221	1.13221	0.447685
En-ca	S100A16	0.557671	0	0.498	0.179	0.963779	0.334187
En-ca	GIMAP4	0.557441	0	0.42	0.102	0.728343	0.17442
En-ca	INPP1	0.557015	0	0.388	0.087	0.626321	0.105422
En-ca	TGFBR3	0.5526	0	0.377	0.093	0.670088	0.138649
En-ca	LAMA5	0.552404	0	0.376	0.097	0.652279	0.12666
En-ca	DEPP1	0.551907	0	0.334	0.085	0.770903	0.207965
En-ca	JCAD	0.551358	0	0.309	0.031	0.533052	0.0461202
En-ca	TGFBR2	0.546951	2.63954e-294	0.478	0.197	0.978569	0.354262
En-ca	ASXL1	0.546314	1.62309e-277	0.474	0.247	1.03924	0.396404
En-ca	MYL6	0.542522	3.51012e-278	0.991	0.967	8.10353	5.25021
En-ca	ACE	0.541925	0	0.222	0.03	0.525204	0.047592
En-ca	CD151	0.540868	4.06504e-272	0.531	0.259	1.1313	0.464965
En-ca	RAPGEF5	0.540695	0	0.331	0.053	0.559312	0.0719329
En-ca	FNBP1L	0.538398	0	0.342	0.085	0.602777	0.103568
En-ca	KDR	0.534483	0	0.32	0.046	0.554784	0.0734327
En-ca	ACKR1	0.533764	1.83204e-81	0.164	0.065	1.52128	0.741574
En-ca	FOS	0.53074	7.28407e-230	0.928	0.732	9.08482	5.98071
En-ca	IL18R1	0.53046	0	0.286	0.039	0.526411	0.0567862
En-ca	TPM4	0.530434	4.53406e-195	0.689	0.474	2.01238	1.08561
En-ca	VCL	0.529939	0	0.363	0.123	0.68367	0.166083
En-ca	S100A6	0.528247	5.09994e-226	0.995	0.946	17.2711	11.6691
En-ca	MYZAP	0.526902	0	0.296	0.012	0.462723	0.0151933
En-ca	QKI	0.521613	0	0.484	0.228	0.922125	0.338938
En-ca	HEG1	0.521027	0	0.365	0.08	0.607908	0.120512
En-ca	TNFRSF1A	0.519022	0	0.457	0.193	0.833685	0.279627
En-ca	MAP3K11	0.517764	0	0.414	0.138	0.709025	0.193675
En-ca	MAOA	0.516334	0	0.393	0.125	0.677634	0.172911
En-ca	TAGLN2	0.515372	8.06364e-261	0.864	0.716	2.78328	1.64683
En-ca	SYNE2	0.515121	3.78522e-162	0.523	0.315	1.38696	0.670238
En-ca	STARD3	0.51373	0	0.338	0.084	0.573196	0.101882
En-ca	IL6ST	0.513644	5.07309e-237	0.51	0.269	1.09327	0.466232
En-ca	GSDMD	0.510919	0	0.407	0.16	0.718684	0.206129
En-ca	HLA-F	0.510726	0	0.417	0.164	0.764866	0.238705
En-ca	HLA-DRB5	0.508985	1.6385e-114	0.361	0.199	1.38998	0.679478
En-ca	GPIHBP1	0.508251	0	0.264	0.038	0.567763	0.102254
En-ca	TMBIM1	0.507126	0	0.393	0.146	0.690009	0.189129
En-ca	CALD1	0.50624	0	0.599	0.191	1.7703	0.950442
En-ca	CCND3	0.505176	0	0.433	0.177	0.767582	0.245394
En-ca	EIF1	0.503895	0	1	0.998	16.2086	11.1355
En-ca	PRSS23	0.502975	1.62913e-85	0.311	0.177	1.06942	0.460289
En-ca	CLTB	0.502442	0	0.463	0.275	0.961968	0.384974
En-ca	LAPTM4A	0.50188	4.39133e-250	0.746	0.52	1.79264	0.972119
En-l	CCL21	6.40208	0	0.939	0.021	91.3695	0.0922203
En-l	MMRN1	3.08955	0	0.899	0.023	7.98689	0.0557528
En-l	GNG11	2.43323	0	0.933	0.159	7.82122	0.63325
En-l	TFF3	2.32291	0	0.954	0.175	14.5948	2.11682
En-l	IGFBP7	2.3139	0	0.994	0.519	24.1478	4.05762
En-l	TFPI	2.21408	0	0.926	0.191	5.49821	0.400523
En-l	AKAP12	2.19782	0	0.827	0.133	5.27533	0.367816
En-l	CLDN5	2.18439	0	0.919	0.131	9.32658	1.2719
En-l	PPFIBP1	2.1234	0	0.893	0.094	3.97735	0.142328
En-l	CAVIN2	1.98772	0	0.872	0.136	4.41836	0.366168
En-l	SNCG	1.91789	0	0.766	0.071	3.26222	0.127959
En-l	LYVE1	1.86324	0	0.629	0.021	2.76639	0.03522
En-l	ADIRF	1.80642	0	0.828	0.26	6.14779	1.04355
En-l	HYAL2	1.65149	0	0.793	0.127	3.56734	0.453835
En-l	ECSCR	1.59631	0	0.805	0.08	2.50536	0.1593
En-l	TIMP3	1.59249	0	0.909	0.251	7.12157	1.69311
En-l	CD9	1.5757	0	0.892	0.514	6.10727	1.38435
En-l	PLCG2	1.56943	4.07892e-117	0.67	0.31	7.44458	1.84533
En-l	GYPC	1.54749	0	0.805	0.215	2.99404	0.366377
En-l	FABP4	1.48475	7.19525e-222	0.471	0.061	3.56257	0.630254
En-l	APP	1.48128	0	0.847	0.299	3.33373	0.552211
En-l	IGFBP5	1.46979	5.73541e-62	0.386	0.182	3.9857	0.800016
En-l	HES1	1.44315	1.36949e-198	0.665	0.253	3.66865	0.716965
En-l	PROX1	1.42252	0	0.647	0.01	1.71514	0.0129116
En-l	S100A10	1.40015	0	0.994	0.791	10.8403	3.48615
En-l	NRP2	1.39889	0	0.692	0.129	2.11085	0.179697
En-l	TIMP1	1.36586	1.27691e-156	0.923	0.563	14.1073	4.86165
En-l	VIM	1.34435	1.50009e-264	0.999	0.774	24.9714	9.22837
En-l	EGFL7	1.32704	0	0.795	0.124	2.84982	0.534482
En-l	PKHD1L1	1.30834	0	0.631	0.01	1.51371	0.0149967
En-l	ARL4A	1.29368	0	0.77	0.283	2.6174	0.47557
En-l	CD99	1.28121	0	0.838	0.433	3.55542	0.874335
En-l	RAMP2	1.26826	0	0.756	0.119	2.56853	0.481516
En-l	HLA-E	1.24801	0	0.99	0.778	9.15375	3.27501
En-l	LMO2	1.22286	0	0.651	0.108	1.70203	0.157634
En-l	NNMT	1.195	5.83858e-267	0.771	0.185	3.27533	0.867406
En-l	TGFBR2	1.19067	7.13775e-304	0.708	0.201	2.10369	0.35973
En-l	THBD	1.18712	2.38253e-242	0.626	0.123	1.98689	0.311781
En-l	IFITM3	1.18047	8.60492e-201	0.938	0.533	6.53635	2.32509
En-l	TBX1	1.17877	0	0.617	0.025	1.32539	0.027189
En-l	EFEMP1	1.17036	8.04067e-200	0.515	0.115	1.72229	0.209544
En-l	SHC1	1.16727	0	0.689	0.09	1.48987	0.108647
En-l	KANK3	1.15852	0	0.651	0.056	1.41955	0.0838888
En-l	NR2F1	1.1525	0	0.605	0.09	1.56257	0.152763
En-l	CD151	1.12713	3.65648e-290	0.772	0.263	2.21454	0.4717
En-l	HP	1.11232	1.0173e-37	0.114	0.03	1.43623	0.126876
En-l	PDPN	1.10115	0	0.538	0.034	1.27175	0.0589671
En-l	RGS16	1.10068	4.92325e-125	0.515	0.153	2.14303	0.465581
En-l	GGT5	1.09634	0	0.577	0.075	1.4112	0.127723
En-l	NR2F2	1.09425	5.68484e-221	0.695	0.196	1.98451	0.397882
En-l	MAF	1.08136	0	0.621	0.1	1.44458	0.155267
En-l	CD59	1.07222	1.50145e-215	0.959	0.653	5.24195	1.9686
En-l	FXYD6	1.0484	0	0.583	0.058	1.22884	0.0776515
En-l	FLT4	1.04831	0	0.589	0.013	1.10131	0.016053
En-l	NTS	1.04062	1.35102e-162	0.31	0.032	1.33611	0.135626
En-l	HSPB1	1.02276	2.63136e-131	0.977	0.844	10.1919	4.50834
En-l	CYB5R3	1.01856	0	0.732	0.239	1.71395	0.339625
En-l	ANGPT2	1.00855	8.79526e-177	0.348	0.042	1.18713	0.087103
En-l	IGFBP4	1.00675	3.90202e-198	0.75	0.227	2.68653	0.834663
En-l	PLPP1	1.00584	3.19711e-261	0.532	0.093	1.29559	0.143156
En-l	SPTBN1	0.988423	4.41095e-174	0.757	0.303	2.26818	0.647254
En-l	TSTA3	0.987652	0	0.584	0.133	1.30155	0.160666
En-l	PDK4	0.975504	1.74874e-83	0.513	0.205	2.00834	0.52993
En-l	PPP1R2	0.972251	2.58652e-265	0.719	0.269	1.90703	0.481744
En-l	GNAI2	0.96439	1.58981e-213	0.82	0.407	2.64958	0.870393
En-l	CRIP2	0.956955	1.09724e-220	0.706	0.199	1.62098	0.350178
En-l	RAB11A	0.951909	2.04618e-281	0.716	0.282	1.74136	0.41714
En-l	SMAD1	0.932269	0	0.542	0.055	1.03218	0.0649312
En-l	KLF2	0.923278	4.76522e-107	0.671	0.323	2.65793	0.928859
En-l	CNN3	0.912139	4.59811e-181	0.678	0.249	1.72229	0.446615
En-l	MGST2	0.910761	2.60325e-281	0.635	0.17	1.31108	0.229276
En-l	FCGRT	0.90252	5.0868e-165	0.754	0.321	2.0739	0.644386
En-l	GUK1	0.89971	5.67935e-256	0.899	0.653	3.2944	1.30177
En-l	PTMS	0.89428	2.7669e-158	0.764	0.358	2.28248	0.766026
En-l	TM4SF18	0.883739	3.0412e-276	0.479	0.045	0.992849	0.0800463
En-l	TSPAN5	0.883615	0	0.484	0.027	0.90584	0.03298
En-l	ARHGAP29	0.882623	9.02108e-232	0.634	0.126	1.29201	0.243144
En-l	IL6ST	0.881642	1.24562e-158	0.659	0.273	1.71871	0.475579
En-l	LY6E	0.874134	3.58017e-132	0.688	0.334	2.07509	0.677712
En-l	FSCN1	0.870769	4.53944e-268	0.511	0.094	1.06198	0.127604
En-l	PALM	0.870727	0	0.515	0.034	0.90584	0.0422494
En-l	TNXB	0.867019	4.16058e-259	0.498	0.058	0.996424	0.0945968
En-l	TPM4	0.865712	3.50739e-146	0.816	0.478	2.82718	1.10026
En-l	TM4SF1	0.865361	1.16469e-203	0.801	0.267	3.75805	1.61173
En-l	SLC38A2	0.862489	7.7436e-136	0.865	0.695	4.12157	1.81688
En-l	MGST3	0.853194	4.82077e-164	0.813	0.488	2.47199	0.921948
En-l	LAYN	0.85149	0	0.536	0.053	0.920143	0.0641663
En-l	OAF	0.846509	0	0.528	0.06	0.933254	0.0751384
En-l	MTUS1	0.845244	4.14253e-235	0.572	0.151	1.15971	0.202133
En-l	CAV1	0.841759	8.26926e-184	0.726	0.226	2.54946	0.980469
En-l	ACKR3	0.83748	1.652e-272	0.359	0.023	0.847437	0.0338633
En-l	BCAP31	0.832087	1.75756e-247	0.648	0.263	1.41359	0.355751
En-l	SLC9A3R2	0.828816	4.68293e-164	0.702	0.224	2.28844	0.851362
En-l	PLSCR4	0.826185	1.24927e-260	0.482	0.07	0.934446	0.0910639
En-l	KDR	0.815438	5.59413e-242	0.459	0.051	0.903456	0.0816124
En-l	TRIOBP	0.814559	7.22824e-245	0.589	0.142	1.08105	0.183248
En-l	HEBP1	0.809181	0	0.555	0.114	0.989273	0.135289
En-l	PCAT19	0.803272	3.23408e-243	0.58	0.095	1.12157	0.215763
En-l	KLF4	0.794396	2.42351e-72	0.697	0.397	2.59476	1.07268
En-l	AC108134.2	0.790017	1.83348e-62	0.224	0.064	0.978546	0.144267
En-l	LAMA4	0.789817	5.30505e-241	0.517	0.07	0.917759	0.109266
En-l	MRC1	0.788458	0	0.524	0.054	1.07747	0.202779
En-l	MTRNR2L12	0.786801	9.21372e-53	0.89	0.846	10.2884	5.5431
En-l	RHOC	0.784016	1.03661e-111	0.621	0.266	1.55542	0.484056
En-l	STMN1	0.780171	3.06932e-131	0.614	0.268	1.60906	0.519249
En-l	TIMP2	0.777536	6.17664e-141	0.623	0.201	1.3683	0.381574
En-l	CAVIN1	0.762165	1.73329e-154	0.712	0.24	1.72586	0.607199
En-l	PTPRE	0.761541	1.99241e-217	0.559	0.124	1.05125	0.209963
En-l	WFS1	0.759164	2.54209e-279	0.431	0.051	0.794994	0.0605514
En-l	CDC42EP5	0.758868	2.72921e-178	0.499	0.11	1.00954	0.187555
En-l	TSHZ2	0.755021	8.17133e-174	0.504	0.105	0.966627	0.165301
En-l	TSPAN4	0.745305	1.11379e-160	0.56	0.163	1.07986	0.240722
En-l	AL627171.2	0.744872	1.3675e-49	0.441	0.202	1.54708	0.519895
En-l	GNAS	0.74433	4.5336e-126	0.917	0.831	4.35638	2.19746
En-l	ANXA2	0.740911	1.02397e-104	0.974	0.821	6.00358	3.19067
En-l	ID1	0.739574	2.62814e-69	0.67	0.335	3.14541	1.48275
En-l	PGM5	0.738614	0	0.449	0.021	0.712753	0.0264787
En-l	SEMA3A	0.734993	0	0.422	0.023	0.706794	0.0254771
En-l	CCL2	0.733906	1.03851e-63	0.453	0.17	2.99285	1.4008
En-l	VPS35L	0.732845	0	0.456	0.043	0.741359	0.0478038
En-l	TXNIP	0.729141	1.22342e-98	0.813	0.493	3.4267	1.67046
En-l	APOLD1	0.719533	1.64312e-188	0.411	0.055	0.790226	0.0871941
En-l	ELK3	0.71895	3.30158e-184	0.532	0.138	0.939213	0.178149
En-l	DKK3	0.714133	1.84172e-125	0.415	0.084	0.932062	0.17773
En-l	ADCY4	0.709992	1.30393e-221	0.464	0.057	0.779499	0.0878497
En-l	ARL6IP1	0.709854	4.27927e-126	0.778	0.519	2.31704	1.02798
En-l	PECAM1	0.703034	3.07736e-255	0.669	0.152	1.54827	0.56535
En-l	TC2N	0.699982	1.05666e-172	0.471	0.13	0.895113	0.166594
En-l	LIMS1	0.697156	1.51292e-106	0.632	0.272	1.42551	0.496021
En-l	EDNRB	0.69686	1.76795e-207	0.482	0.069	0.897497	0.170591
En-l	BCL7C	0.691662	1.09396e-234	0.507	0.13	0.870083	0.157843
En-l	MYL12A	0.691576	6.93076e-119	0.937	0.804	4.17759	2.20585
En-l	SEMA3D	0.689963	0	0.384	0.006	0.624553	0.00701122
En-l	PROCR	0.689464	9.53538e-266	0.435	0.039	0.693683	0.0502258
En-l	CALCRL	0.683226	1.31021e-191	0.522	0.1	1.06317	0.284883
En-l	LAMB2	0.682307	2.27507e-160	0.485	0.113	0.848629	0.152007
En-l	ATP5F1E	0.677352	2.98629e-122	0.969	0.915	5.4565	3.03732
En-l	VAMP5	0.674667	3.35079e-125	0.646	0.225	1.39213	0.498616
En-l	DAD1	0.674592	3.88287e-124	0.751	0.465	1.83909	0.778719
En-l	NTAN1	0.673372	3.01796e-228	0.492	0.102	0.789035	0.121795
En-l	MAN1A1	0.672724	1.13367e-184	0.464	0.107	0.816448	0.139496
En-l	SULF2	0.667382	5.77814e-255	0.428	0.055	0.693683	0.0664245
En-l	NKTR	0.666367	2.77221e-103	0.553	0.229	1.15375	0.357062
En-l	GIMAP7	0.66636	8.60798e-125	0.503	0.141	1.11204	0.330784
En-l	SCN3B	0.666057	0	0.384	0.003	0.59118	0.00280449
En-l	PARD6G	0.665358	0	0.396	0.014	0.612634	0.0168178
En-l	PRXL2A	0.665275	3.0188e-155	0.496	0.128	0.849821	0.166439
En-l	DIPK2B	0.664392	8.59639e-246	0.449	0.044	0.687723	0.0648765
En-l	EPB41L2	0.662769	2.90518e-157	0.461	0.098	0.799762	0.136846
En-l	UTRN	0.662189	4.12991e-115	0.528	0.204	1.07032	0.308275
En-l	GADD45B	0.661939	9.67618e-38	0.851	0.72	6.43623	3.69991
En-l	SEMA6A	0.660827	1.25868e-213	0.396	0.04	0.672229	0.0577105
En-l	IGF1	0.659509	2.55427e-174	0.325	0.029	0.702026	0.0775422
En-l	CD36	0.654222	4.05904e-113	0.4	0.087	0.868892	0.187527
En-l	KBTBD11	0.653824	0	0.389	0.011	0.592372	0.0121012
En-l	PIEZO1	0.653587	1.78976e-211	0.447	0.07	0.709178	0.0865203
En-l	EPHX1	0.650999	1.24336e-72	0.566	0.256	1.26579	0.442945
En-l	PDE2A	0.650845	2.19693e-255	0.423	0.036	0.644815	0.0475943
En-l	LTC4S	0.650497	1.89949e-137	0.414	0.078	0.789035	0.139724
En-l	SOX18	0.649524	3.49657e-153	0.416	0.071	0.878427	0.19748
En-l	TGM2	0.649215	6.71388e-68	0.395	0.144	0.967819	0.254735
En-l	POLR2L	0.64827	9.87907e-126	0.749	0.534	2.03456	0.936189
En-l	HRCT1	0.647606	9.81925e-279	0.287	0.013	0.589988	0.0149512
En-l	CNKSR3	0.644722	1.2541e-130	0.416	0.084	0.780691	0.138959
En-l	PODXL	0.643097	1.8854e-123	0.389	0.073	0.793802	0.148638
En-l	MARCKS	0.642158	7.2608e-74	0.7	0.355	1.90942	0.864219
En-l	TMEM255B	0.640773	1.02929e-185	0.434	0.065	0.698451	0.0893338
En-l	EMP1	0.638004	3.23208e-97	0.616	0.237	1.43147	0.562464
En-l	S100A16	0.636221	1.56959e-111	0.561	0.185	1.09416	0.347374
En-l	NDRG1	0.636077	1.51612e-105	0.591	0.228	1.18951	0.408863
En-l	COLEC12	0.635804	6.70435e-210	0.41	0.048	0.650775	0.0624089
En-l	IFITM2	0.635219	4.33688e-98	0.751	0.414	2.84267	1.47408
En-l	TMSB10	0.631648	5.29541e-118	1	0.978	17.7604	11.1087
En-l	SELENOW	0.626931	7.88811e-55	0.807	0.606	2.64243	1.35866
En-l	GIMAP1	0.625534	2.07357e-141	0.433	0.087	0.755662	0.137984
En-l	TIE1	0.622989	8.99598e-223	0.441	0.048	0.650775	0.0718877
En-l	CLU	0.622347	1.75278e-83	0.784	0.424	3.97735	2.23336
En-l	LHFPL6	0.621176	1.86702e-137	0.524	0.131	0.917759	0.246813
En-l	GJA1	0.618785	2.16373e-159	0.41	0.062	0.706794	0.111497
En-l	AFAP1L1	0.617505	1.89838e-256	0.412	0.033	0.597139	0.0410111
En-l	ITM2B	0.613576	2.16914e-90	0.977	0.871	5.62574	3.33042
En-l	ROBO4	0.612883	2.70951e-191	0.431	0.057	0.681764	0.0996868
En-l	PDLIM1	0.611758	4.16747e-46	0.634	0.355	1.72348	0.782242
En-l	HOMER3	0.60983	4.58419e-198	0.397	0.064	0.643623	0.0770232
En-l	ACTN1	0.609747	1.66161e-111	0.552	0.179	0.934446	0.267665
En-l	SPHK1	0.609226	3.84192e-161	0.421	0.085	0.697259	0.112635
En-l	CYB5D2	0.607951	1.06761e-07	0.17	0.078	0.8236	0.196514
En-l	GPM6A	0.605069	0	0.364	0.011	0.54112	0.0131938
En-l	CALD1	0.604786	2.81545e-245	0.745	0.199	1.99166	0.96722
En-l	ADAM10	0.601959	1.36484e-159	0.445	0.122	0.755662	0.156733
En-l	PEPD	0.601707	1.04807e-175	0.464	0.133	0.759237	0.159291
En-l	TCF4	0.598724	3.46036e-102	0.585	0.205	1.15852	0.425353
En-l	DSP	0.598414	3.59893e-97	0.455	0.129	0.824791	0.205237
En-l	SELENOP	0.59415	7.89731e-106	0.601	0.211	1.35757	0.561735
En-l	LEPROT	0.588146	1.83124e-81	0.539	0.231	1.02861	0.349423
En-l	TMEM50A	0.586553	5.69568e-113	0.646	0.348	1.28367	0.52077
En-l	FABP5	0.586093	1.61714e-71	0.645	0.317	2.72467	1.48117
En-l	YBX3	0.583031	4.14243e-56	0.849	0.649	2.86174	1.57794
En-l	LINC00324	0.578927	3.03364e-73	0.232	0.058	0.634088	0.0939594
En-l	ADM	0.576682	9.28519e-45	0.451	0.21	1.17402	0.457687
En-l	BCAR1	0.576013	4.24841e-173	0.415	0.074	0.620977	0.0873762
En-l	GMFG	0.575528	8.91284e-103	0.566	0.241	1.18236	0.464452
En-l	SYPL1	0.574398	2.42666e-113	0.559	0.226	0.926103	0.293506
En-l	HOXD8	0.572979	0	0.349	0.007	0.499404	0.00793998
En-l	IER2	0.5634	4.1826e-28	0.793	0.712	5.21812	3.20783
En-l	PALM2-AKAP2	0.562456	1.30149e-99	0.497	0.15	0.876043	0.27036
En-l	TTN	0.560668	1.31396e-113	0.297	0.046	0.611442	0.092539
En-l	NFIA	0.559783	4.01498e-58	0.54	0.249	1.06675	0.402089
En-l	PRSS23	0.558997	5.97118e-93	0.521	0.179	1.17044	0.473239
En-l	KRTCAP2	0.557349	9.45874e-94	0.662	0.393	1.36591	0.607754
En-l	BACE2	0.557263	6.97919e-99	0.449	0.132	0.736591	0.18017
En-l	FKBP1A	0.553287	2.30822e-53	0.628	0.353	1.56615	0.748743
En-l	NXN	0.551197	8.02125e-184	0.369	0.057	0.560191	0.0647582
En-l	MEF2C	0.549062	4.75861e-109	0.442	0.113	0.716329	0.17305
En-l	ARL2	0.547141	1.69439e-97	0.508	0.191	0.835518	0.256183
En-l	RHOJ	0.546629	1.04184e-192	0.371	0.038	0.531585	0.0485504
En-l	ITGB1	0.545332	3.41399e-62	0.681	0.381	1.60906	0.787815
En-l	BCAP29	0.542624	2.99638e-127	0.464	0.132	0.691299	0.161112
En-l	GPR146	0.542569	2.50731e-170	0.353	0.039	0.536353	0.0547786
En-l	CCND1	0.539351	1.70265e-57	0.364	0.139	0.766389	0.215417
En-l	RBM3	0.53934	1.8575e-68	0.66	0.414	1.53874	0.746868
En-l	F8	0.538899	1.22623e-155	0.364	0.047	0.584029	0.0902808
En-l	RABAC1	0.53865	2.25266e-73	0.735	0.438	1.58284	0.778063
En-l	GNG12	0.537537	7.20862e-125	0.42	0.111	0.642431	0.131547
En-l	SYNM	0.537271	6.46522e-155	0.355	0.045	0.54708	0.0660511
En-l	SNTB2	0.535246	6.23479e-109	0.421	0.109	0.662694	0.147327
En-l	MARCKSL1	0.53236	2.69688e-79	0.59	0.301	1.25983	0.5625
En-l	PLAC9	0.527979	4.42529e-107	0.424	0.107	0.839094	0.275459
En-l	FAM43A	0.527817	5.76929e-109	0.38	0.083	0.625745	0.127622
En-l	GRN	0.527605	1.71567e-101	0.658	0.268	1.42193	0.680106
En-l	REXO2	0.524743	7.28111e-101	0.505	0.199	0.800954	0.251812
En-l	RPS28	0.523234	4.08715e-82	1	0.995	14.8903	10.0567
En-l	TUBB6	0.515475	1.31959e-101	0.408	0.117	0.650775	0.15482
En-l	PNPLA2	0.515081	5.00977e-100	0.447	0.167	0.741359	0.218522
En-l	WASF2	0.512741	4.888e-65	0.582	0.316	1.13588	0.497013
En-l	ASAP1	0.506814	1.78089e-107	0.462	0.133	0.682956	0.184422
En-l	CHRDL1	0.506681	9.97199e-184	0.308	0.023	0.466031	0.031851
En-l	INTS6	0.505131	2.64051e-22	0.59	0.418	2.09416	1.18013
En-l	CHST15	0.503263	4.91681e-149	0.336	0.05	0.504172	0.061207
En-l	SMTN	0.503172	5.65007e-134	0.372	0.06	0.539928	0.086502
En-l	REEP3	0.501166	1.87317e-101	0.427	0.141	0.662694	0.174752
En-l	RAB13	0.50058	3.51423e-59	0.609	0.297	1.12515	0.502103
En-SM	RGS5	2.46301	0	0.854	0.046	5.43035	0.166261
En-SM	SPARCL1	2.31446	9.69762e-269	0.975	0.244	18.6528	2.95095
En-SM	CCL14	2.03973	3.0915e-241	0.782	0.091	6.26195	0.766178
En-SM	IGFBP7	1.97443	3.57095e-243	0.996	0.52	19.2162	4.14442
En-SM	CLDN5	1.96078	2.63326e-304	0.929	0.134	7.96881	1.304
En-SM	NDUFA4L2	1.85058	0	0.825	0.043	3.11435	0.140831
En-SM	VWF	1.84736	0	0.94	0.109	5.35967	0.767349
En-SM	RGS16	1.83449	1.83987e-204	0.757	0.153	4.21414	0.46199
En-SM	TM4SF1	1.7984	5.74078e-227	0.965	0.268	8.04366	1.6
En-SM	CALD1	1.78847	1.16823e-269	0.954	0.2	5.75052	0.95414
En-SM	TIMP3	1.74103	3.558e-223	0.967	0.252	8.04782	1.7067
En-SM	SPARC	1.73319	6.75503e-253	0.942	0.192	4.76299	0.733432
En-SM	CAV1	1.72938	2.23294e-247	0.967	0.226	5.54054	0.972509
En-SM	TAGLN	1.70953	3.91129e-246	0.904	0.165	10.9397	2.65068
En-SM	GNG11	1.68535	5.85442e-265	0.925	0.162	4.3763	0.671643
En-SM	IFI27	1.65928	3.12173e-211	0.973	0.257	7.7817	1.78025
En-SM	A2M	1.62488	5.28723e-241	0.975	0.227	6.67152	1.48738
En-SM	CCL2	1.59855	7.52063e-143	0.763	0.17	6.24324	1.39178
En-SM	C11orf96	1.58116	3.10468e-165	0.834	0.197	5.46154	1.15953
En-SM	COL4A2	1.57867	1.28819e-262	0.844	0.119	2.82328	0.28
En-SM	IGFBP4	1.57793	3.75636e-243	0.96	0.228	4.47193	0.832886
En-SM	PLVAP	1.56325	0	0.788	0.057	2.61123	0.221996
En-SM	MYL9	1.55463	2.08293e-280	0.944	0.154	4.52599	0.881133
En-SM	AQP1	1.54813	9.24998e-245	0.898	0.153	4.02703	0.719001
En-SM	ADAMTS1	1.53425	8.85823e-219	0.867	0.164	3.29522	0.482965
En-SM	COL4A1	1.52138	8.2248e-211	0.769	0.113	2.73181	0.299985
En-SM	ADAMTS9	1.51335	7.65017e-198	0.669	0.08	2.46154	0.212566
En-SM	IGFBP2	1.49691	8.49342e-104	0.852	0.264	5.13098	1.17227
En-SM	ACKR1	1.48075	1.47947e-175	0.582	0.066	3.88773	0.751284
En-SM	CLEC14A	1.39656	1.74305e-264	0.821	0.095	2.45322	0.311648
En-SM	NPDC1	1.38904	5.60552e-255	0.919	0.175	2.7422	0.428845
En-SM	FABP4	1.37401	1.78052e-125	0.484	0.062	3.25364	0.64113
En-SM	ID3	1.36927	3.211e-151	0.965	0.461	6.62578	1.95184
En-SM	GJA4	1.36909	1.24806e-290	0.721	0.047	1.89189	0.119557
En-SM	NR2F2	1.36675	5.90089e-210	0.881	0.197	2.61123	0.400301
En-SM	IGFBP6	1.33608	7.33864e-140	0.611	0.093	2.56341	0.411447
En-SM	PECAM1	1.32577	1.82405e-267	0.921	0.153	2.91684	0.562569
En-SM	GPX3	1.32534	2.66834e-131	0.782	0.195	3.85863	0.938865
En-SM	GSN	1.31154	3.13498e-116	0.913	0.516	5.88565	1.77417
En-SM	PPP1R14A	1.28639	5.47318e-233	0.775	0.097	2.39709	0.392723
En-SM	ENG	1.27542	1.94721e-210	0.869	0.162	2.52599	0.456599
En-SM	ADGRL4	1.27431	6.56286e-294	0.794	0.069	1.75884	0.140567
En-SM	HSPG2	1.25894	8.36363e-213	0.805	0.123	2.04782	0.273529
En-SM	TCF4	1.25783	1.4864e-218	0.906	0.205	2.40125	0.42231
En-SM	TINAGL1	1.25246	1.94608e-231	0.84	0.129	2.11435	0.307192
En-SM	ADAMTS4	1.24239	3.82736e-220	0.676	0.064	1.71102	0.145868
En-SM	SOCS3	1.24194	2.63433e-86	0.873	0.49	5.52183	1.75745
En-SM	MYC	1.23971	4.42602e-134	0.769	0.209	2.69231	0.56354
En-SM	EGFL7	1.23757	1.15829e-243	0.84	0.126	2.63825	0.542929
En-SM	SOX18	1.23107	5.1873e-214	0.688	0.071	1.80665	0.19564
En-SM	TPM1	1.22584	7.31833e-177	0.904	0.235	3.04158	0.727977
En-SM	EPAS1	1.22405	6.19922e-199	0.967	0.275	4.11227	1.18846
En-SM	ADIRF	1.21767	6.68935e-141	0.861	0.262	3.81497	1.07032
En-SM	COX4I2	1.20267	7.17728e-307	0.674	0.033	1.52391	0.0965675
En-SM	RBP7	1.1861	3.40707e-198	0.563	0.049	1.46985	0.0854768
En-SM	CAVIN1	1.18234	4.55792e-194	0.938	0.24	2.64657	0.606814
En-SM	CEBPD	1.16934	4.58998e-93	0.927	0.585	5.72973	1.99219
En-SM	RAMP2	1.16835	2.58917e-233	0.821	0.121	2.34719	0.489263
En-SM	IFITM3	1.16609	3.56335e-154	0.994	0.534	6.49272	2.33897
En-SM	SPRY1	1.16406	9.35743e-139	0.647	0.114	1.80665	0.252482
En-SM	COL18A1	1.15643	2.16994e-231	0.819	0.12	1.72557	0.22275
En-SM	CD34	1.15482	4.86141e-219	0.694	0.07	1.54054	0.141012
En-SM	HIGD1B	1.1537	3.52758e-288	0.603	0.025	1.39293	0.0755568
En-SM	POSTN	1.15052	6.3336e-149	0.568	0.067	1.85239	0.284892
En-SM	CD93	1.13757	2.04511e-231	0.802	0.108	1.75676	0.253018
En-SM	MAP1B	1.13643	2.94958e-155	0.746	0.129	1.7817	0.265352
En-SM	PDGFRB	1.13307	6.38135e-257	0.78	0.08	1.59044	0.181091
En-SM	BGN	1.13276	1.25366e-255	0.819	0.106	2.20166	0.460093
En-SM	PCDH17	1.11788	1.08395e-223	0.751	0.084	1.53846	0.169647
En-SM	CCDC85B	1.10426	6.9952e-176	0.89	0.276	2.35135	0.558848
En-SM	RAMP3	1.07904	2.41318e-196	0.709	0.101	1.94387	0.393458
En-SM	THBD	1.07204	3.32366e-163	0.728	0.124	1.77131	0.318164
En-SM	EMP1	1.04021	8.98051e-119	0.809	0.237	2.21206	0.561879
En-SM	LMCD1	1.03761	1.90117e-152	0.755	0.15	1.67568	0.303416
En-SM	C2CD4B	1.0337	9.67278e-118	0.559	0.08	1.53015	0.235864
En-SM	VAMP5	1.02906	4.86669e-159	0.865	0.225	2.05821	0.498611
En-SM	ANGPT2	1.02304	1.62503e-194	0.559	0.042	1.21622	0.0905502
En-SM	MCAM	1.02283	1.86412e-233	0.765	0.089	1.40956	0.185865
En-SM	FAM162B	1.01861	2.94072e-256	0.58	0.028	1.12474	0.0487557
En-SM	MGP	0.989476	1.43183e-181	0.896	0.225	8.0894	3.57797
En-SM	ACTA2	0.985786	1.37467e-236	0.732	0.087	2.82952	0.933719
En-SM	PDK4	0.978991	2.29492e-72	0.686	0.205	2.02495	0.534661
En-SM	THY1	0.978386	8.74891e-147	0.47	0.04	1.21206	0.122724
En-SM	MT2A	0.972901	2.51362e-102	0.979	0.662	12.5572	5.90712
En-SM	CRIP2	0.970112	8.82456e-130	0.79	0.2	1.65281	0.354169
En-SM	ESAM	0.961042	4.26851e-216	0.794	0.114	1.40748	0.23669
En-SM	NUAK1	0.957293	4.92354e-197	0.611	0.055	1.1185	0.0910766
En-SM	FLT1	0.950367	5.43653e-186	0.684	0.086	1.26195	0.170563
En-SM	CYYR1	0.947254	2.17942e-243	0.703	0.06	1.12266	0.100851
En-SM	SLC9A3R2	0.945362	1.46603e-115	0.8	0.225	2.57173	0.854795
En-SM	LIFR	0.943857	7.12247e-130	0.626	0.1	1.30769	0.199633
En-SM	PALM2-AKAP2	0.940171	3.00507e-151	0.759	0.15	1.43659	0.269881
En-SM	TIMP1	0.936762	8.66425e-80	0.917	0.564	10.3098	4.90827
En-SM	RCAN1	0.936649	6.07532e-113	0.563	0.094	1.29522	0.199125
En-SM	FAM241A	0.934975	1.48394e-157	0.707	0.137	1.32225	0.214654
En-SM	APOLD1	0.933924	3.17922e-182	0.572	0.055	1.079	0.0882177
En-SM	LGALS1	0.932932	1.65667e-120	0.952	0.507	5.83368	2.57943
En-SM	ARHGAP29	0.927377	1.22142e-174	0.761	0.127	1.37006	0.246211
En-SM	TPM2	0.926499	1.00142e-211	0.886	0.171	3.32017	1.27298
En-SM	VIM	0.922454	3.99328e-112	1	0.775	18.5364	9.30761
En-SM	RDX	0.918251	2.37167e-112	0.734	0.191	1.5343	0.341027
En-SM	TM4SF18	0.916401	1.68473e-216	0.613	0.046	1.04366	0.0827903
En-SM	CALCRL	0.911005	1.01471e-189	0.711	0.1	1.41788	0.285863
En-SM	STEAP4	0.910761	2.75689e-121	0.545	0.083	1.23285	0.187662
En-SM	IL6	0.905749	2.1257e-78	0.464	0.086	1.4948	0.331615
En-SM	NFIB	0.901033	8.11848e-123	0.742	0.178	1.37838	0.273629
En-SM	SYNPO2	0.900328	4.82763e-190	0.574	0.049	1.09356	0.121653
En-SM	ITGB1	0.898864	1.31816e-113	0.892	0.382	2.33264	0.787325
En-SM	SLC2A3	0.893525	5.41141e-148	0.852	0.28	2.21622	0.731281
En-SM	NOTCH3	0.891672	2.39221e-238	0.64	0.046	1.01871	0.0880634
En-SM	EMCN	0.887955	1.59093e-204	0.669	0.072	1.15593	0.165018
En-SM	JUNB	0.886579	2.55913e-60	0.975	0.838	12.3368	6.21381
En-SM	FKBP1A	0.885762	8.14193e-91	0.85	0.353	2.23077	0.748498
En-SM	NES	0.881655	3.02398e-174	0.638	0.075	1.08732	0.13288
En-SM	MSX1	0.880514	3.51125e-162	0.549	0.057	1	0.086348
En-SM	AKAP12	0.879732	1.87703e-78	0.58	0.136	1.57588	0.399911
En-SM	SNHG7	0.877817	1.42699e-94	0.782	0.332	1.98129	0.622388
En-SM	MYH9	0.874527	4.88631e-131	0.888	0.333	2.02079	0.647638
En-SM	MEF2C	0.874019	5.72889e-163	0.69	0.113	1.14969	0.172923
En-SM	ECSCR	0.868483	1.77015e-211	0.707	0.082	1.14137	0.172878
En-SM	BST2	0.866351	5.84931e-116	0.834	0.286	1.94179	0.613666
En-SM	PTPRB	0.862021	5.18095e-185	0.647	0.075	1.13098	0.172424
En-SM	COL6A2	0.860342	3.92802e-230	0.827	0.152	2.18919	0.756675
En-SM	STOM	0.855637	9.97842e-98	0.884	0.326	1.99376	0.654417
En-SM	GEM	0.854861	9.62143e-78	0.561	0.133	1.46778	0.364479
En-SM	CXCL12	0.854554	2.19608e-104	0.466	0.06	1.04782	0.132517
En-SM	PDLIM1	0.853754	7.50745e-71	0.861	0.355	2.22245	0.783122
En-SM	DLC1	0.85141	7.18605e-140	0.719	0.138	1.21622	0.228322
En-SM	PHLDA1	0.850413	1.01822e-90	0.782	0.281	2.11227	0.726144
En-SM	TGFBR2	0.847281	5.97054e-127	0.78	0.203	1.46154	0.3682
En-SM	FILIP1L	0.84269	3.2195e-128	0.613	0.098	1.11227	0.177806
En-SM	LHFPL6	0.838355	1.24714e-159	0.744	0.131	1.23077	0.247627
En-SM	SOX17	0.837227	6.85433e-180	0.549	0.044	0.943867	0.088018
En-SM	CPE	0.833362	1.64298e-146	0.611	0.085	1.13929	0.200614
En-SM	ID1	0.833066	3.94227e-54	0.775	0.335	3.43035	1.48691
En-SM	LCN6	0.827197	1.21445e-152	0.451	0.033	0.898129	0.0698299
En-SM	TSPAN7	0.82687	8.25269e-177	0.63	0.071	1.00832	0.13219
En-SM	HBEGF	0.825262	4.04238e-86	0.701	0.206	1.50936	0.41623
En-SM	CDKN1A	0.82002	9.3651e-69	0.757	0.385	2.17256	0.797045
En-SM	TMEM88	0.81985	1.43414e-169	0.57	0.058	0.923077	0.0894248
En-SM	RAB13	0.817381	1.89376e-93	0.817	0.297	1.64657	0.501851
En-SM	NDRG1	0.810996	7.18262e-110	0.748	0.229	1.47401	0.410158
En-SM	PCAT19	0.807631	7.06919e-163	0.665	0.096	1.13306	0.218656
En-SM	CD59	0.802997	9.66549e-65	0.965	0.654	4.20582	1.98375
En-SM	FAM107A	0.802514	7.19801e-133	0.57	0.08	1.07692	0.190802
En-SM	HLA-E	0.800442	7.37149e-100	0.988	0.778	6.49896	3.3057
En-SM	ITGA6	0.799578	1.29234e-133	0.624	0.103	1.04158	0.172923
En-SM	EGR1	0.799543	2.41773e-48	0.782	0.444	3.39085	1.52268
En-SM	BCAM	0.799453	5.96752e-121	0.711	0.153	1.23701	0.28531
En-SM	PRSS23	0.798534	1.65241e-80	0.642	0.179	1.56341	0.473789
En-SM	RHOC	0.793401	4.28899e-105	0.813	0.266	1.57796	0.487439
En-SM	PTMS	0.791313	6.05864e-90	0.892	0.359	2.06653	0.771896
En-SM	CD320	0.788462	9.47221e-124	0.574	0.098	0.962578	0.136256
En-SM	KCTD12	0.786073	9.38454e-66	0.703	0.216	1.38877	0.385299
En-SM	CSRP2	0.782811	9.82641e-120	0.642	0.121	1.0894	0.214427
En-SM	SOX7	0.777538	2.46449e-140	0.536	0.06	0.898129	0.107295
En-SM	COL1A2	0.776382	1.84715e-253	0.761	0.106	1.7817	0.62404
En-SM	GNAI2	0.775177	7.89154e-91	0.884	0.409	2.21414	0.878074
En-SM	EPS8	0.774289	8.45197e-98	0.736	0.201	1.23077	0.304278
En-SM	SLCO2A1	0.771399	5.5781e-147	0.576	0.079	1.07277	0.214327
En-SM	TMSB10	0.769434	3.0208e-92	1	0.978	19.6632	11.122
En-SM	CYTOR	0.767431	4.16699e-91	0.607	0.177	1.26819	0.332477
En-SM	SPTBN1	0.765651	2.18425e-76	0.84	0.304	1.81289	0.654508
En-SM	VWA1	0.765041	3.17657e-91	0.524	0.099	0.962578	0.154853
En-SM	TACC1	0.764761	5.4817e-97	0.769	0.261	1.48649	0.463424
En-SM	MT1A	0.763873	3.55569e-51	0.326	0.058	1.00624	0.1815
En-SM	TNFRSF10D	0.761947	1.02114e-103	0.541	0.093	0.95842	0.15488
En-SM	CCN2	0.760322	1.13815e-55	0.771	0.281	2.85655	1.27677
En-SM	LPP	0.757829	1.11197e-106	0.68	0.158	1.19958	0.300802
En-SM	COL15A1	0.756973	9.11558e-116	0.455	0.049	0.850312	0.0948975
En-SM	HOTAIRM1	0.756939	1.54983e-117	0.624	0.125	0.997921	0.182271
En-SM	NR4A1	0.756363	1.98311e-65	0.817	0.37	2.26819	0.934726
En-SM	GJA1	0.753032	8.38169e-105	0.474	0.063	0.87526	0.112695
En-SM	JAM2	0.750428	1.17019e-171	0.607	0.068	0.893971	0.125828
En-SM	MFGE8	0.74887	1.36694e-142	0.688	0.124	1.11435	0.258182
En-SM	DNASE1L3	0.747246	2.15066e-68	0.272	0.027	0.796258	0.0701022
En-SM	CCL23	0.742324	3.43239e-50	0.279	0.042	0.91684	0.145841
En-SM	CRIM1	0.740702	2.8528e-122	0.68	0.131	0.989605	0.190675
En-SM	CD151	0.740675	1.66971e-89	0.788	0.265	1.47401	0.480596
En-SM	NME2	0.736587	1.27682e-88	0.979	0.827	4.65489	2.39382
En-SM	CDH5	0.732912	8.25422e-177	0.617	0.072	0.908524	0.148336
En-SM	FOSB	0.732728	9.80725e-49	0.886	0.659	4.66528	2.40917
En-SM	RNASE1	0.731923	2.79309e-169	0.83	0.21	2.13514	0.887668
En-SM	IFI16	0.7315	6.51965e-109	0.813	0.279	1.51975	0.517589
En-SM	ADGRF5	0.723803	3.41944e-130	0.657	0.121	1.06445	0.250023
En-SM	SEPTIN4	0.723251	2.01727e-213	0.543	0.031	0.723493	0.0439727
En-SM	TNS1	0.720944	1.92095e-130	0.636	0.103	0.902287	0.154118
En-SM	CAVIN3	0.719974	1.54558e-84	0.651	0.159	1.09563	0.272277
En-SM	GAS6	0.719069	8.48435e-77	0.597	0.144	1.02911	0.232661
En-SM	SELE	0.717464	3.68468e-54	0.245	0.031	1.10811	0.282079
En-SM	FCN3	0.717434	1.42988e-88	0.447	0.082	2.97297	1.41627
En-SM	UACA	0.714861	6.74225e-100	0.62	0.119	0.923077	0.171661
En-SM	CYB5R3	0.713675	2.16196e-89	0.763	0.241	1.2079	0.3463
En-SM	PLPP3	0.712664	7.39517e-68	0.52	0.117	1.00416	0.222922
En-SM	TPM4	0.710657	5.9977e-86	0.917	0.479	2.44906	1.10752
En-SM	TCIM	0.707256	1.88457e-57	0.503	0.14	1.32848	0.426159
En-SM	ITM2B	0.700371	3.12332e-63	0.992	0.871	6.04574	3.33604
En-SM	FERMT2	0.700116	4.3534e-109	0.715	0.17	1.05405	0.264317
En-SM	ENPP2	0.696978	4.81992e-76	0.341	0.043	0.744283	0.0759834
En-SM	SNAI1	0.696947	4.33227e-77	0.582	0.142	1.05198	0.265815
En-SM	LAMA4	0.696325	1.67236e-119	0.532	0.071	0.802495	0.112396
En-SM	RFLNB	0.696262	1.24489e-130	0.505	0.06	0.767152	0.0906319
En-SM	SNCG	0.695941	7.31436e-127	0.545	0.074	0.860707	0.148627
En-SM	HYAL2	0.689453	3.30535e-145	0.682	0.13	1.3763	0.473517
En-SM	PLAT	0.68939	1.52583e-106	0.474	0.063	0.821206	0.129359
En-SM	KLF9	0.688726	1.29014e-87	0.644	0.162	1.03326	0.26144
En-SM	CAVIN2	0.684494	3.60558e-100	0.622	0.139	1.23909	0.393213
En-SM	GIMAP7	0.682237	9.21312e-97	0.576	0.142	1.13929	0.333203
En-SM	LDB2	0.682015	3.71316e-136	0.565	0.074	0.800416	0.122189
En-SM	CST3	0.67574	5.36418e-63	0.981	0.755	6.25572	3.54216
En-SM	PODXL	0.675696	6.98542e-118	0.524	0.074	0.837838	0.150542
En-SM	PIK3R3	0.674296	1.32056e-80	0.68	0.186	1.14761	0.345773
En-SM	IFITM2	0.673447	8.96151e-136	0.944	0.414	2.95218	1.47805
En-SM	EHD2	0.673239	3.91554e-132	0.584	0.082	0.767152	0.108176
En-SM	CNN3	0.673069	1.28234e-81	0.773	0.25	1.31601	0.452533
En-SM	SASH1	0.671821	4.24167e-111	0.582	0.098	0.827443	0.147111
En-SM	ASAP1	0.671588	3.53491e-126	0.661	0.133	0.887734	0.185148
En-SM	NNMT	0.670595	4.96983e-173	0.809	0.187	1.99376	0.880824
En-SM	CRISPLD2	0.670357	1.26243e-87	0.505	0.091	0.871102	0.175709
En-SM	LRRC32	0.670142	5.15775e-121	0.547	0.08	0.835759	0.153673
En-SM	RRAS	0.665934	5.73379e-94	0.647	0.154	0.993763	0.25663
En-SM	TSC22D1	0.664258	2.57639e-38	0.867	0.505	2.69439	1.33121
En-SM	DPYSL2	0.662363	1.00763e-109	0.667	0.142	0.908524	0.205887
En-SM	HEG1	0.66079	1.16743e-106	0.541	0.087	0.790021	0.132245
En-SM	PLAC9	0.659737	4.53024e-147	0.634	0.108	1.01663	0.276515
En-SM	CAV2	0.659468	4.93718e-125	0.707	0.152	1	0.266223
En-SM	KCNE4	0.654274	2.11279e-90	0.314	0.026	0.673597	0.0633951
En-SM	IER2	0.650647	1.91098e-37	0.863	0.712	5.61331	3.21264
En-SM	ETS2	0.64712	2.13456e-64	0.865	0.389	1.98129	0.903714
En-SM	DIPK2B	0.64583	2.06173e-162	0.518	0.045	0.669439	0.0669801
En-SM	MMRN2	0.645365	2.00657e-157	0.53	0.05	0.683992	0.0766278
En-SM	KDR	0.644589	2.71878e-124	0.48	0.052	0.696466	0.0851863
En-SM	CCN1	0.642469	6.79291e-55	0.767	0.296	2.57796	1.2921
En-SM	NRN1	0.640375	1.71189e-120	0.476	0.053	0.686071	0.0816921
En-SM	RPS7	0.633514	1.77926e-86	1	0.992	13.3347	8.24022
En-SM	TNS2	0.631355	1.29275e-103	0.551	0.093	0.746362	0.127398
En-SM	TNFSF10	0.629887	1.9003e-50	0.597	0.2	1.32848	0.504729
En-SM	ETS1	0.628001	3.3383e-104	0.649	0.173	1.03326	0.315669
En-SM	LUZP1	0.626991	1.08451e-76	0.676	0.217	1.09979	0.359669
En-SM	CCDC50	0.626507	5.39623e-89	0.617	0.142	0.850312	0.198526
En-SM	ICAM2	0.626387	2.01819e-102	0.511	0.085	0.775468	0.150142
En-SM	IL6ST	0.626333	4.93388e-53	0.713	0.274	1.2869	0.481503
En-SM	ZNF385D	0.625458	3.72722e-144	0.453	0.037	0.640333	0.0632862
En-SM	TGFB1I1	0.624998	6.41187e-116	0.578	0.095	0.77131	0.148554
En-SM	NOSTRIN	0.622106	3.6947e-135	0.518	0.06	0.696466	0.102231
En-SM	ADAM15	0.62166	1.06933e-73	0.526	0.113	0.790021	0.163375
En-SM	GIMAP1	0.618732	2.74035e-89	0.482	0.087	0.75052	0.140014
En-SM	SELENOM	0.617786	1.27403e-91	0.811	0.289	1.7526	0.793787
En-SM	CCL8	0.615104	3.22909e-73	0.218	0.014	0.62578	0.0614438
En-SM	MT1M	0.614595	1.53635e-71	0.516	0.129	1.67152	0.744804
En-SM	KLF2	0.612648	8.47072e-52	0.721	0.323	1.96258	0.937512
En-SM	FAM110D	0.610967	1.11021e-125	0.41	0.033	0.607069	0.0522408
En-SM	CD36	0.610674	6.13748e-45	0.376	0.088	0.817048	0.189968
En-SM	COX7A1	0.608543	1.58683e-108	0.582	0.103	0.756757	0.152185
En-SM	SEPTIN7	0.607728	3.43627e-51	0.821	0.41	1.7027	0.773593
En-SM	GPIHBP1	0.607227	3.01538e-75	0.343	0.043	0.696466	0.113657
En-SM	PDE2A	0.60692	4.11141e-140	0.451	0.037	0.598753	0.0497359
En-SM	CTNNAL1	0.605401	5.22127e-51	0.624	0.197	0.975052	0.298179
En-SM	GGT5	0.604527	1.2654e-98	0.495	0.077	0.725572	0.134886
En-SM	ITM2A	0.604406	8.44076e-93	0.609	0.157	1.02911	0.334628
En-SM	C7	0.604325	2.55766e-32	0.31	0.075	1.04366	0.344276
En-SM	BMPR2	0.599016	2.72856e-97	0.607	0.127	0.85447	0.224329
En-SM	PMP22	0.597316	6.41954e-105	0.701	0.182	1.1684	0.433274
En-SM	NRP1	0.596161	4.48165e-100	0.568	0.104	0.744283	0.153864
En-SM	SOCS2	0.593836	3.69168e-112	0.538	0.082	0.679834	0.113022
En-SM	EGFL6	0.592364	4.39548e-90	0.362	0.039	0.654886	0.0976112
En-SM	CD99	0.592359	3.95725e-55	0.861	0.434	1.85031	0.89049
En-SM	SWAP70	0.590752	2.29139e-58	0.607	0.187	0.918919	0.274155
En-SM	APP	0.590499	8.03615e-53	0.782	0.301	1.36383	0.569848
En-SM	ADCY3	0.589908	1.34766e-134	0.474	0.047	0.598753	0.062188
En-SM	YBX3	0.588886	1.05531e-37	0.931	0.649	2.88358	1.58202
En-SM	SERPING1	0.583045	7.42061e-113	0.746	0.202	1.31393	0.544672
En-SM	SH3BP5	0.582906	1.55776e-69	0.624	0.19	1.05613	0.372711
En-SM	FOS	0.581662	5.71304e-20	0.865	0.737	9.56341	6.0584
En-SM	SEC14L1	0.580922	3.79392e-75	0.688	0.209	1.02495	0.353751
En-SM	WASF2	0.579257	4.94298e-52	0.748	0.316	1.23909	0.498639
En-SM	SERTAD1	0.578509	1.06291e-34	0.773	0.408	1.82744	0.893413
En-SM	NEDD9	0.576111	1.41011e-53	0.622	0.199	0.972973	0.32341
En-SM	DUSP23	0.574774	7.14674e-58	0.595	0.195	0.975052	0.326033
En-SM	FAM43A	0.573267	4.13512e-88	0.476	0.084	0.679834	0.129005
En-SM	MYO1B	0.572603	7.58055e-81	0.497	0.089	0.661123	0.116943
En-SM	TNFRSF6B	0.57152	3.85914e-66	0.339	0.049	0.654886	0.113585
En-SM	OLFM1	0.5715	3.37109e-98	0.422	0.051	0.600832	0.0772268
En-SM	LIMS2	0.57102	7.42721e-126	0.52	0.067	0.638254	0.102775
En-SM	GRASP	0.571012	8.68967e-90	0.578	0.137	0.89605	0.276316
En-SM	ADCY4	0.570206	6.6282e-117	0.48	0.058	0.619543	0.0907952
En-SM	EFHD1	0.570073	2.78933e-146	0.42	0.028	0.548857	0.0432829
En-SM	PALMD	0.568448	2.79793e-59	0.507	0.111	0.727651	0.165027
En-SM	IER5L	0.56539	2.86369e-39	0.622	0.251	1.28898	0.546832
En-SM	PLS3	0.565345	2.25967e-84	0.561	0.116	0.721414	0.163321
En-SM	IER3	0.56348	1.1694e-55	0.927	0.667	6.39917	4.00678
En-SM	PLK2	0.561693	4.42364e-63	0.667	0.221	1.10603	0.426848
En-SM	ROBO4	0.56124	1.73575e-115	0.47	0.058	0.62578	0.101822
En-SM	GYPC	0.559948	8.80562e-73	0.653	0.218	1.0395	0.383447
En-SM	TJP1	0.556292	6.26983e-73	0.572	0.132	0.72973	0.176299
En-SM	NOTCH4	0.555054	2.56349e-107	0.468	0.061	0.617464	0.100897
En-SM	DNAJB4	0.553726	5.28671e-31	0.595	0.242	1.16008	0.471574
En-SM	ARID5B	0.552321	4.34469e-48	0.665	0.287	1.44075	0.664401
En-SM	RASIP1	0.551468	6.7649e-122	0.507	0.065	0.611227	0.099381
En-SM	ACTG1	0.546196	7.39129e-39	1	0.96	11.0229	7.23354
En-SM	EDN1	0.545472	1.10797e-50	0.397	0.092	0.923077	0.317629
En-SM	INMT	0.544699	4.76058e-29	0.291	0.068	0.75052	0.200042
En-SM	BAG3	0.544629	1.48015e-22	0.705	0.437	1.86902	0.966909
En-SM	NEURL1B	0.544393	4.78738e-115	0.439	0.042	0.534304	0.0520412
En-SM	RABAC1	0.544287	3.33254e-48	0.827	0.439	1.59667	0.780618
En-SM	NECTIN2	0.543933	3.15511e-59	0.59	0.169	0.781705	0.222069
En-SM	LEPROT	0.543882	1.35244e-44	0.655	0.232	0.970894	0.351881
En-SM	ZFP36L1	0.542895	1.87866e-50	0.946	0.713	3.40333	2.02241
En-SM	SGK1	0.539443	1.0739e-46	0.705	0.307	1.62786	0.808063
En-SM	MGST2	0.538757	5.44099e-47	0.561	0.172	0.794179	0.235047
En-SM	ARL2	0.536927	1.2446e-59	0.632	0.192	0.825364	0.258109
En-SM	ZFP36	0.53667	4.83681e-39	0.931	0.729	4.29106	2.64745
En-SM	TMEM255B	0.535123	1.91322e-106	0.48	0.066	0.582121	0.0918208
En-SM	F8	0.535028	4.58102e-95	0.405	0.048	0.582121	0.0918934
En-SM	TFPI	0.534907	3.91277e-75	0.651	0.194	1.08108	0.436369
En-SM	FAM13C	0.534824	2.15133e-92	0.397	0.043	0.528067	0.0547367
En-SM	APOE	0.532731	3.14471e-119	0.545	0.101	2.09563	1.13984
En-SM	TSPAN4	0.527531	2.36868e-65	0.593	0.165	0.794179	0.244695
En-SM	ACVRL1	0.524909	1.35387e-103	0.545	0.1	0.717256	0.193498
En-SM	RPL3	0.523623	8.05935e-60	1	0.995	19.341	13.1496
En-SM	ECE1	0.521365	9.01834e-69	0.582	0.162	0.785863	0.244232
En-SM	PRXL2A	0.52075	2.69066e-42	0.466	0.129	0.677755	0.169411
En-SM	EID1	0.520059	6.86322e-34	0.821	0.404	1.4657	0.719437
En-SM	CLIC4	0.520042	8.95406e-66	0.599	0.171	0.800416	0.255523
En-SM	FAM167B	0.519915	4.39525e-99	0.403	0.045	0.538462	0.0729429
En-SM	ACTN4	0.519316	1.88042e-45	0.769	0.328	1.20374	0.537556
En-SM	MYO1C	0.518715	1.01748e-67	0.549	0.134	0.694387	0.18267
En-SM	CYTL1	0.518325	6.48087e-144	0.41	0.027	0.823285	0.272985
En-SM	WWTR1	0.51604	1.39317e-46	0.578	0.176	0.808732	0.264825
En-SM	CD81	0.514349	4.66972e-36	0.933	0.704	3.02495	1.8179
En-SM	RCN1	0.514103	2.72019e-67	0.584	0.15	0.719335	0.203926
En-SM	COL6A1	0.513853	5.51217e-131	0.603	0.12	0.908524	0.336634
En-SM	IL3RA	0.513436	5.41595e-99	0.476	0.072	0.590437	0.114184
En-SM	NID1	0.513122	1.89741e-99	0.445	0.057	0.546778	0.083834
En-SM	IRF1	0.512335	7.1092e-33	0.788	0.487	2.34304	1.34376
En-SM	SPRY4	0.511763	1.53844e-86	0.393	0.049	0.513514	0.0615255
En-SM	EDNRB	0.511605	1.77961e-50	0.358	0.071	0.673597	0.17393
En-SM	RAC1	0.509317	1.29117e-43	0.933	0.694	2.46154	1.43192
En-SM	EFNB2	0.509181	5.51688e-42	0.48	0.141	0.735967	0.219727
En-SM	ANGPTL4	0.508981	1.88868e-62	0.364	0.058	0.567568	0.101559
En-SM	GUK1	0.508102	2.02875e-52	0.915	0.654	2.28898	1.31264
En-SM	STC1	0.507069	1.33428e-39	0.189	0.023	0.50104	0.056207
En-SM	DUSP6	0.507004	7.51814e-57	0.528	0.152	0.823285	0.283014
En-SM	XIST	0.505681	5.53532e-28	0.57	0.245	1.17464	0.531657
En-SM	MRTFB	0.505504	6.79705e-76	0.439	0.071	0.557173	0.0968942
En-SM	MYCT1	0.505439	8.06921e-90	0.459	0.067	0.548857	0.0910857
En-SM	TXNIP	0.505308	1.17719e-35	0.769	0.495	2.80249	1.67889
En-SM	CYB5D2	0.504125	1.78709e-19	0.281	0.078	0.700624	0.199089
En-SM	GIMAP4	0.504108	1.45512e-76	0.489	0.11	0.686071	0.188842
En-SM	ITGA1	0.502106	1.8785e-81	0.464	0.085	0.621622	0.144987
En-SM	LMO2	0.501826	2.24615e-65	0.505	0.11	0.652807	0.167232
En-SM	SELENOW	0.501646	6.5471e-17	0.859	0.606	2.34719	1.36412
En-SM	CCDC3	0.501566	2.47543e-93	0.349	0.033	0.488565	0.0514331
En-SM	AC108134.2	0.501358	9.22322e-57	0.358	0.064	0.62578	0.148518
En-v	ACKR1	3.44123	0	0.792	0.023	11.13	0.116735
En-v	CCL14	3.36653	0	0.835	0.048	10.9255	0.156246
En-v	VWF	2.55236	0	0.864	0.066	7.15016	0.38941
En-v	SPARCL1	2.53237	0	0.965	0.202	17.1425	2.13601
En-v	SELE	2.46442	0	0.45	0.006	4.60494	0.0155641
En-v	TM4SF1	2.28735	0	0.889	0.232	9.44311	1.13929
En-v	CLDN5	2.12404	0	0.878	0.091	7.49102	0.947873
En-v	PLVAP	2.09915	0	0.777	0.016	3.42484	0.0327412
En-v	POSTN	2.08279	0	0.615	0.035	3.5965	0.0850408
En-v	IGFBP7	1.87706	0	0.977	0.494	15.5359	3.50167
En-v	IFI27	1.85217	0	0.928	0.219	7.78274	1.43261
En-v	NPDC1	1.83593	0	0.865	0.135	3.462	0.249851
En-v	AQP1	1.83111	0	0.808	0.115	4.36051	0.506558
En-v	HSPG2	1.73532	0	0.778	0.085	2.75157	0.126759
En-v	PECAM1	1.67228	0	0.843	0.113	3.44112	0.393433
En-v	ENG	1.65239	0	0.793	0.126	3.09105	0.301411
En-v	GNG11	1.65184	0	0.865	0.121	3.70966	0.498771
En-v	RAMP3	1.63482	0	0.732	0.064	2.86888	0.245819
En-v	ADAMTS9	1.56319	0	0.612	0.049	2.23937	0.0962074
En-v	IGFBP4	1.46468	0	0.831	0.193	3.62352	0.67518
En-v	IFITM3	1.46423	0	0.981	0.508	7.39352	2.04206
En-v	C2CD4B	1.39244	0	0.488	0.056	1.97467	0.133106
En-v	CLEC14A	1.37648	0	0.708	0.06	2.13511	0.207508
En-v	CAV1	1.3651	0	0.811	0.193	3.69661	0.823255
En-v	RAMP2	1.36278	0	0.742	0.086	2.5248	0.370552
En-v	EGFL7	1.3326	0	0.729	0.092	2.58821	0.424705
En-v	PDLIM1	1.31143	0	0.81	0.329	3.08475	0.645838
En-v	GSN	1.3057	0	0.887	0.494	5.35176	1.56944
En-v	ADGRL4	1.29256	0	0.683	0.034	1.5902	0.0573884
En-v	CCL23	1.27601	0	0.386	0.022	1.56809	0.0604609
En-v	SOX18	1.26774	0	0.546	0.044	1.67419	0.110619
En-v	FABP4	1.23939	0	0.212	0.055	2.61216	0.529938
En-v	A2M	1.22945	0	0.858	0.191	4.45355	1.32584
En-v	FKBP1A	1.22411	0	0.783	0.328	2.80086	0.627
En-v	SOCS3	1.22162	0	0.809	0.472	4.99846	1.57216
En-v	TCF4	1.20962	0	0.76	0.174	2.07201	0.328286
En-v	PRSS23	1.20748	0	0.649	0.152	2.17012	0.372741
En-v	ID3	1.19887	0	0.821	0.441	5.33947	1.76158
En-v	LIFR	1.18867	0	0.577	0.073	1.5532	0.120106
En-v	ECSCR	1.18052	0	0.68	0.048	1.48288	0.0954297
En-v	ITM2B	1.17311	0	0.99	0.864	8.12989	3.04878
En-v	ID1	1.15514	0	0.66	0.317	4.18302	1.32729
En-v	SPRY1	1.15042	0	0.513	0.092	1.60801	0.174892
En-v	CALCRL	1.14688	0	0.651	0.069	1.66759	0.204686
En-v	CD59	1.14633	0	0.965	0.636	5.18425	1.79387
En-v	RCAN1	1.13851	0	0.437	0.075	1.47536	0.124378
En-v	CD93	1.10806	0	0.648	0.077	1.54215	0.179347
En-v	EMP1	1.08904	0	0.697	0.211	2.1302	0.471426
En-v	CCDC85B	1.08062	0	0.764	0.248	2.10932	0.470168
En-v	NDRG1	1.07202	0	0.667	0.204	1.79318	0.328584
En-v	C7	1.06366	0	0.391	0.057	1.6464	0.266078
En-v	SNHG7	1.06135	0	0.724	0.309	2.19377	0.530398
En-v	THBD	1.04062	0	0.577	0.099	1.56502	0.246904
En-v	TSPAN7	1.03759	0	0.602	0.041	1.19592	0.0697168
En-v	MGP	1.03231	0	0.779	0.194	7.85844	3.33113
En-v	NNMT	1.02057	0	0.758	0.154	2.60709	0.778012
En-v	FAM241A	1.01864	0	0.597	0.111	1.32996	0.150024
En-v	HYAL2	1.01207	0	0.636	0.101	1.81145	0.394018
En-v	JAM2	1.00979	0	0.597	0.037	1.14571	0.0655977
En-v	RDX	0.986516	0	0.63	0.166	1.52173	0.272703
En-v	EMCN	0.973291	0	0.598	0.041	1.17258	0.106587
En-v	PCAT19	0.971533	0	0.623	0.065	1.26915	0.157187
En-v	SPARC	0.971211	0	0.729	0.162	2.24904	0.657264
En-v	HLA-E	0.965395	0	0.983	0.766	6.98664	3.09026
En-v	FLT1	0.956888	0	0.566	0.059	1.16168	0.113625
En-v	CYYR1	0.953427	0	0.576	0.03	1.02856	0.0475564
En-v	BCAM	0.949723	0	0.654	0.124	1.36112	0.222429
En-v	RAB13	0.944633	0	0.713	0.273	1.7505	0.429054
En-v	ZNF385D	0.934174	0	0.504	0.009	0.932903	0.0115699
En-v	VAMP5	0.93168	0	0.706	0.198	1.72593	0.429064
En-v	SLCO2A1	0.931644	0	0.528	0.053	1.20559	0.156303
En-v	COL15A1	0.931614	0	0.41	0.028	0.988485	0.042506
En-v	GJA1	0.9306	0	0.451	0.041	1.0195	0.0595103
En-v	RNASE1	0.927815	0	0.76	0.178	2.41978	0.797619
En-v	LCN6	0.924442	0	0.404	0.011	0.935053	0.0195487
En-v	DUSP23	0.917405	0	0.605	0.171	1.38508	0.262804
En-v	ADAMTS1	0.917368	0	0.556	0.143	1.68356	0.420874
En-v	IL6ST	0.916721	0	0.646	0.253	1.66421	0.411263
En-v	VWA1	0.912036	0	0.485	0.077	1.07216	0.101219
En-v	VIM	0.899764	0	0.999	0.762	17.3703	8.84603
En-v	STOM	0.89812	0	0.74	0.303	1.94442	0.579933
En-v	CAVIN1	0.896538	0	0.734	0.213	1.86258	0.537705
En-v	NUAK1	0.890551	0	0.474	0.032	0.933825	0.0431205
En-v	CNKSR3	0.888582	0	0.405	0.066	1.01658	0.0892463
En-v	EPAS1	0.885139	0	0.794	0.246	2.87241	1.09666
En-v	CD34	0.883863	0	0.504	0.046	1.01643	0.0927316
En-v	CRIP2	0.881961	0	0.654	0.174	1.38753	0.295545
En-v	TGFBR2	0.875057	0	0.64	0.178	1.40028	0.308709
En-v	SOX17	0.873377	0	0.422	0.023	0.906648	0.0407777
En-v	TM4SF18	0.873022	0	0.483	0.021	0.897897	0.0362554
En-v	CSF3	0.870562	0	0.212	0.025	0.913711	0.0466731
En-v	ANGPT2	0.868448	0	0.352	0.025	0.907262	0.0446759
En-v	TINAGL1	0.866373	0	0.635	0.1	1.28666	0.254287
En-v	RBP7	0.861914	0	0.393	0.029	0.892676	0.0413922
En-v	PRCP	0.859656	0	0.509	0.079	0.999846	0.102084
En-v	KLF2	0.859422	0	0.637	0.306	2.3622	0.853154
En-v	TMSB10	0.854591	0	1	0.977	19.9883	10.607
En-v	TNFRSF6B	0.850782	0	0.354	0.031	0.921695	0.0655497
En-v	GIMAP7	0.850238	0	0.544	0.119	1.30109	0.276399
En-v	PTPRB	0.846975	0	0.528	0.05	1.02134	0.123764
En-v	OLFM1	0.846752	0	0.473	0.026	0.854291	0.0310514
En-v	MYC	0.843948	0	0.537	0.191	1.69691	0.502496
En-v	CCN2	0.843903	0	0.603	0.263	2.91571	1.18157
En-v	PALM2-AKAP2	0.833131	0	0.55	0.127	1.1715	0.218886
En-v	IER3	0.829485	0	0.877	0.655	7.52587	3.79776
En-v	ETS2	0.828976	0	0.762	0.368	2.24198	0.825002
En-v	ADAM15	0.828104	0	0.535	0.088	0.979886	0.115209
En-v	MYL12A	0.814491	0	0.963	0.795	4.42223	2.08313
En-v	ITM2A	0.813086	0	0.598	0.131	1.24996	0.280595
En-v	DNASE1L3	0.807683	0	0.26	0.013	0.799171	0.0278637
En-v	NRN1	0.798634	0	0.495	0.027	0.807462	0.0390975
En-v	TMEM88	0.792995	0	0.463	0.035	0.8156	0.0478637
En-v	PCDH17	0.790223	0	0.464	0.064	0.949332	0.127211
En-v	KCTD12	0.787257	0	0.583	0.196	1.30002	0.332732
En-v	CCL2	0.787026	0	0.477	0.153	2.99294	1.31406
En-v	ESAM	0.785239	0	0.573	0.089	1.05266	0.191071
En-v	IFITM2	0.776636	0	0.843	0.39	3.08475	1.38438
En-v	DIPK2B	0.772522	0	0.492	0.019	0.75403	0.0267979
En-v	APP	0.771491	0	0.697	0.279	1.57838	0.510446
En-v	MMRN1	0.77033	0	0.329	0.011	0.827422	0.0713874
En-v	LDB2	0.759561	0	0.508	0.049	0.830186	0.0810466
En-v	MMRN2	0.757879	0	0.478	0.025	0.753723	0.0370907
En-v	PLAT	0.753622	0	0.37	0.046	0.835099	0.0884205
En-v	ITGA6	0.753374	0	0.496	0.081	0.906648	0.131051
En-v	IFI16	0.751141	0	0.683	0.256	1.46261	0.46312
En-v	SNCG	0.751088	0	0.482	0.051	0.863504	0.107211
En-v	TSHZ2	0.74784	0	0.485	0.085	0.891448	0.126347
En-v	NOSTRIN	0.741657	0	0.461	0.037	0.777061	0.0627748
En-v	ARHGAP29	0.741238	0	0.559	0.103	1.01182	0.203524
En-v	IL3RA	0.740315	0	0.465	0.049	0.793951	0.0738742
En-v	DNAJB4	0.739539	0	0.531	0.225	1.36865	0.418656
En-v	IL6	0.739274	0	0.287	0.076	1.14678	0.286011
En-v	SLC2A3	0.739251	0	0.642	0.261	1.79088	0.671877
En-v	ADIRF	0.725543	0	0.654	0.24	2.31552	1.00513
En-v	PIK3R3	0.725485	0	0.518	0.167	1.14832	0.299289
En-v	FCGRT	0.712557	0	0.709	0.3	1.61416	0.595257
En-v	TMEM255B	0.711619	0	0.491	0.041	0.7267	0.0543831
En-v	CD320	0.709334	0	0.447	0.079	0.796561	0.0987806
En-v	ADCY4	0.709328	0	0.451	0.036	0.722862	0.053711
En-v	TNFRSF10D	0.707707	0	0.411	0.075	0.823891	0.116755
En-v	SELP	0.706385	0	0.362	0.006	0.643789	0.00740278
En-v	BST2	0.706348	0	0.645	0.266	1.54767	0.561392
En-v	CNN3	0.705035	0	0.637	0.228	1.28911	0.404205
En-v	MYH9	0.70465	0	0.685	0.313	1.59865	0.594508
En-v	CAVIN2	0.700815	0	0.527	0.117	1.18993	0.347297
En-v	RPS6	0.69738	0	0.999	0.989	16.3851	9.72122
En-v	FAM167B	0.695451	0	0.401	0.024	0.679564	0.0371579
En-v	NCOA7	0.694561	0	0.522	0.216	1.42653	0.499347
En-v	NFIB	0.691724	0	0.56	0.156	0.992784	0.233759
En-v	GUK1	0.691343	0	0.876	0.641	2.61062	1.23598
En-v	SWAP70	0.690125	0	0.547	0.166	0.988485	0.232463
En-v	LMO2	0.687772	0	0.485	0.089	0.81821	0.128766
En-v	CD151	0.681869	0	0.643	0.243	1.30032	0.433922
En-v	CCDC50	0.680417	0	0.527	0.12	0.859358	0.160211
En-v	LUZP1	0.677384	0	0.569	0.197	1.10533	0.316457
En-v	GRASP	0.675272	0	0.495	0.117	0.973131	0.235602
En-v	YPEL2	0.675063	0	0.453	0.128	0.866882	0.169237
En-v	MRTFB	0.673938	0	0.427	0.051	0.693843	0.0616899
En-v	MGST2	0.673011	0	0.533	0.151	0.906341	0.195651
En-v	COL4A1	0.671657	0	0.43	0.097	1.0172	0.266366
En-v	SOX7	0.670685	0	0.391	0.042	0.708583	0.0733461
En-v	SNAI1	0.659052	0	0.442	0.126	0.938124	0.227403
En-v	PALMD	0.658784	0	0.442	0.092	0.782435	0.129016
En-v	SRP14	0.657341	0	0.943	0.874	4.08138	2.22182
En-v	GNAI2	0.655925	0	0.733	0.39	1.87103	0.822151
En-v	TMEM70	0.653294	0	0.433	0.153	0.895747	0.205367
En-v	ICAM1	0.649728	0	0.526	0.244	1.4425	0.556851
En-v	BMPR2	0.647498	0	0.485	0.107	0.860126	0.18748
En-v	NME2	0.64336	0	0.961	0.82	4.14617	2.29468
En-v	RHOC	0.641738	0	0.604	0.248	1.2538	0.444551
En-v	FXYD5	0.641724	0	0.65	0.251	1.25226	0.443581
En-v	FAM110D	0.641597	0	0.347	0.015	0.592814	0.0209986
En-v	MYCT1	0.635261	0	0.441	0.045	0.64425	0.0586078
En-v	RPL26	0.631948	0	1	0.993	16.4526	10.2623
En-v	PRXL2A	0.630358	0	0.441	0.111	0.756948	0.135017
En-v	LRRC32	0.630264	0	0.425	0.06	0.734377	0.120509
En-v	SH3BP5	0.62788	0	0.54	0.17	1.05973	0.332904
En-v	NRP1	0.625076	0	0.454	0.084	0.728389	0.120663
En-v	GIMAP4	0.624319	0	0.461	0.09	0.779211	0.15422
En-v	NECTIN2	0.620076	0	0.512	0.149	0.824351	0.18699
En-v	COL4A2	0.614791	0	0.42	0.104	0.917089	0.251906
En-v	S100A16	0.614739	0	0.564	0.165	1.00906	0.312012
En-v	TIMP3	0.614042	0	0.658	0.23	3.05819	1.65147
En-v	CTNNAL1	0.612735	0	0.503	0.18	0.929526	0.261824
En-v	RPL3	0.612638	0	1	0.994	20.0221	12.7485
En-v	EDN1	0.611637	0	0.292	0.081	0.956548	0.28047
En-v	ENPP2	0.609465	0	0.26	0.031	0.596653	0.0465098
En-v	DLC1	0.607638	0	0.455	0.121	0.822048	0.195756
En-v	TPD52L1	0.607448	0	0.404	0.04	0.596806	0.0480749
En-v	MCAM	0.606658	0	0.429	0.071	0.759711	0.155631
En-v	TXNIP	0.601692	0	0.722	0.482	2.95225	1.60446
En-v	MEF2C	0.601607	0	0.451	0.095	0.733456	0.142381
En-v	ABL2	0.593723	0	0.407	0.144	0.942576	0.287211
En-v	GIMAP1	0.593067	0	0.401	0.07	0.673576	0.109467
En-v	LPAR6	0.590918	0	0.376	0.049	0.607554	0.0672876
En-v	RPS18	0.589151	0	1	0.996	29.435	19.2312
En-v	MCTP1	0.58829	0	0.379	0.047	0.597728	0.062698
En-v	RPL7	0.587726	2.81105e-293	0.948	0.878	5.82512	3.54137
En-v	PTMS	0.587477	0	0.695	0.34	1.5942	0.726452
En-v	SELENOW	0.585971	0	0.824	0.593	2.45325	1.30056
En-v	RPL17	0.585927	0	0.998	0.986	11.8337	7.55009
En-v	YBX3	0.583314	0	0.86	0.637	2.76662	1.51395
En-v	SPTBN1	0.582712	0	0.636	0.285	1.41471	0.612319
En-v	CRIM1	0.580956	0	0.46	0.113	0.735606	0.160288
En-v	HEG1	0.580798	0	0.404	0.069	0.649624	0.102928
En-v	IL33	0.579999	0	0.361	0.042	0.583448	0.0592703
En-v	TSC22D1	0.579196	0	0.724	0.493	2.39306	1.2711
En-v	UGCG	0.573982	0	0.487	0.241	1.06049	0.384157
En-v	RPS2	0.573135	0	0.999	0.993	18.5013	12.1079
En-v	RPS17	0.572857	1.25137e-202	0.81	0.696	3.98158	2.34904
En-v	STC1	0.56997	0	0.157	0.015	0.527253	0.0288046
En-v	PDE2A	0.569265	0	0.36	0.018	0.517887	0.0229957
En-v	CD99	0.568227	0	0.718	0.418	1.73161	0.842324
En-v	RCN1	0.567116	0	0.488	0.131	0.737755	0.172924
En-v	TNFSF10	0.562863	0	0.526	0.181	1.1672	0.467105
En-v	CDH5	0.562535	0	0.427	0.053	0.654384	0.120202
En-v	SPNS2	0.560472	0	0.382	0.037	0.546599	0.0487182
En-v	DUSP6	0.559108	0	0.429	0.137	0.842469	0.250523
En-v	SNHG29	0.558656	0	0.952	0.817	4.18256	2.51862
En-v	CLU	0.556627	0	0.664	0.412	3.6464	2.15904
En-v	CSRP2	0.556437	0	0.369	0.108	0.743283	0.185396
En-v	SERPINE1	0.554238	0	0.231	0.063	0.652848	0.125617
En-v	NEDD9	0.553682	0	0.506	0.181	0.894519	0.290696
En-v	FOXC1	0.551289	0	0.392	0.107	0.693075	0.155372
En-v	CD74	0.55072	0	0.921	0.693	5.92308	3.72624
En-v	MTUS1	0.550048	0	0.443	0.136	0.72363	0.177235
En-v	ICAM2	0.549569	0	0.381	0.068	0.642561	0.122237
En-v	UACA	0.54425	0	0.392	0.104	0.668356	0.144071
En-v	RASIP1	0.54411	0	0.396	0.047	0.564103	0.0726836
En-v	ERG	0.543633	0	0.377	0.028	0.511746	0.0371195
En-v	SRPX	0.542494	0	0.329	0.069	0.662214	0.141248
En-v	RPS7	0.538609	0	1	0.992	12.1052	8.02205
En-v	PDK4	0.536967	0	0.448	0.193	1.17826	0.501296
En-v	S1PR1	0.535608	0	0.398	0.056	0.577	0.0879213
En-v	KDR	0.534895	0	0.342	0.036	0.535544	0.0598464
En-v	LEPROT	0.534371	0	0.53	0.215	0.911408	0.31975
En-v	RPS23	0.533319	0	1	0.993	16.948	11.4014
En-v	LMCD1	0.532843	0	0.474	0.132	0.845847	0.275833
En-v	BTF3	0.532338	0	0.976	0.927	4.81468	3.02046
En-v	RAPGEF3	0.531958	0	0.338	0.019	0.479195	0.0230341
En-v	FAM107A	0.531316	0	0.37	0.064	0.682481	0.164148
En-v	SEC14L1	0.530421	0	0.511	0.192	0.909565	0.322093
En-v	CXCL12	0.528365	0	0.201	0.054	0.597574	0.107662
En-v	RPS4X	0.527881	0	0.999	0.991	16.1813	10.9165
En-v	APOLD1	0.527354	0	0.32	0.041	0.534777	0.064868
En-v	MARCKSL1	0.524787	0	0.594	0.286	1.19883	0.528325
En-v	ARPC1B	0.524391	0	0.748	0.447	1.73207	0.899482
En-v	SASH1	0.52234	0	0.408	0.08	0.610471	0.121277
En-v	RPS28	0.521133	0	1	0.995	14.5223	9.81634
En-v	ACTG1	0.5195	0	0.995	0.958	10.5319	7.04478
En-v	EHD4	0.518284	0	0.448	0.15	0.713957	0.196687
En-v	CDC37	0.517973	0	0.658	0.331	1.21296	0.545425
En-v	VCAM1	0.517306	0	0.21	0.01	0.453708	0.0156697
En-v	ENY2	0.516865	0	0.636	0.36	1.23246	0.56024
En-v	MSN	0.513728	0	0.607	0.317	1.2733	0.592242
En-v	WWTR1	0.51126	0	0.476	0.159	0.762014	0.236246
En-v	PNP	0.510457	0	0.447	0.225	0.975127	0.386539
En-v	ACTN1	0.508383	0	0.474	0.164	0.766467	0.241843
En-v	ROBO4	0.507482	0	0.363	0.041	0.531552	0.0773692
En-v	EEF1G	0.505586	0	0.987	0.944	6.14371	4.03185
En-v	LIMS2	0.505583	0	0.364	0.05	0.531092	0.0784638
En-v	SLC9A3R2	0.504437	0	0.474	0.212	1.57823	0.817484
En-v	FABP5	0.503405	9.76439e-225	0.514	0.307	2.44588	1.43086
En-v	GAS5	0.503356	0	0.737	0.538	2.19377	1.25309
En-v	TPM4	0.500878	0	0.737	0.465	1.91924	1.06296
Fb1	APOD	4.23076	0	0.879	0.081	28.1889	0.554649
Fb1	DCN	4.17027	0	0.984	0.084	31.2837	0.793113
Fb1	CFD	3.76994	0	0.833	0.132	19.2086	0.481393
Fb1	FBLN1	3.70405	0	0.934	0.053	15.6485	0.277447
Fb1	MGP	3.14373	0	0.943	0.195	29.1267	2.40875
Fb1	PTGDS	3.01293	0	0.684	0.064	10.181	0.385146
Fb1	ADH1B	2.787	0	0.837	0.045	7.01117	0.160716
Fb1	A2M	2.66806	0	0.877	0.2	11.8824	1.0269
Fb1	LUM	2.37307	0	0.674	0.035	5.40902	0.237159
Fb1	CCN1	2.34595	0	0.873	0.272	8.88505	0.944363
Fb1	C1S	2.23173	0	0.881	0.09	5.00325	0.278109
Fb1	SERPINF1	2.1951	0	0.867	0.172	5.6582	0.454005
Fb1	C1R	2.12854	0	0.87	0.12	5.01503	0.375576
Fb1	COL1A2	2.07329	0	0.8	0.077	4.99939	0.425557
Fb1	NBL1	2.05738	0	0.813	0.144	4.18603	0.245955
Fb1	COL6A2	2.0348	0	0.896	0.12	5.3487	0.549353
Fb1	NNMT	1.95373	0	0.839	0.16	5.47644	0.671881
Fb1	CFH	1.89854	0	0.782	0.112	3.57738	0.227721
Fb1	MFAP4	1.8896	0	0.709	0.043	3.1582	0.122225
Fb1	SFRP2	1.87377	0	0.507	0.02	3.05544	0.106564
Fb1	MMP2	1.85067	0	0.708	0.038	3.10398	0.137887
Fb1	SERPING1	1.83561	0	0.858	0.173	3.95837	0.389204
Fb1	GSN	1.83153	0	0.914	0.499	7.92141	1.50662
Fb1	IGFBP6	1.80179	0	0.526	0.075	3.46019	0.279263
Fb1	COL3A1	1.73856	0	0.634	0.059	3.41288	0.322398
Fb1	C3	1.73498	0	0.671	0.135	3.48639	0.347771
Fb1	RARRES2	1.72698	0	0.773	0.088	3.16024	0.256736
Fb1	COL1A1	1.65922	0	0.741	0.081	3.28452	0.356529
Fb1	C7	1.64386	0	0.515	0.056	2.84667	0.230927
Fb1	MEG3	1.63103	0	0.728	0.056	2.6647	0.183177
Fb1	LTBP4	1.61369	0	0.775	0.087	2.48335	0.138227
Fb1	CXCL14	1.61013	0	0.449	0.025	2.29569	0.0795638
Fb1	COL6A1	1.60352	0	0.794	0.09	2.73091	0.22774
Fb1	SELENOP	1.60231	0	0.733	0.189	3.36474	0.437521
Fb1	GPX3	1.58809	0	0.794	0.17	4.38647	0.7916
Fb1	CCDC80	1.58079	0	0.522	0.097	2.60134	0.203927
Fb1	CCN2	1.56403	0	0.726	0.263	5.21141	1.10073
Fb1	TCF21	1.52023	0	0.624	0.038	2.09992	0.0807271
Fb1	CST3	1.48942	0	0.991	0.745	10.8345	3.21492
Fb1	CCL2	1.47976	0	0.605	0.152	5.23335	1.23496
Fb1	FBLN2	1.47647	0	0.673	0.034	1.96588	0.0658414
Fb1	TIMP3	1.45659	0	0.814	0.229	5.96385	1.5373
Fb1	PMP22	1.4473	0	0.776	0.156	2.63769	0.333964
Fb1	IGFBP5	1.41846	0	0.478	0.17	3.53818	0.697784
Fb1	FOS	1.38623	0	0.945	0.728	16.2512	5.59969
Fb1	PLA2G2A	1.38158	0	0.156	0.015	2.73071	0.431837
Fb1	DKK3	1.35827	0	0.663	0.06	1.83672	0.10646
Fb1	PRELP	1.33847	0	0.605	0.04	1.75345	0.0888225
Fb1	COL6A3	1.33799	0	0.612	0.046	1.88383	0.140762
Fb1	LAMA2	1.31866	0	0.651	0.026	1.58976	0.0382546
Fb1	EGR1	1.30965	0	0.835	0.428	4.88607	1.37455
Fb1	ELN	1.30133	0	0.561	0.044	1.81763	0.143258
Fb1	FSTL1	1.29919	0	0.647	0.11	1.95045	0.198924
Fb1	COMP	1.28847	0	0.257	0.009	1.55321	0.0452435
Fb1	LRP1	1.25245	0	0.711	0.099	1.73883	0.149585
Fb1	PLPP3	1.24587	0	0.624	0.095	1.74106	0.15578
Fb1	PLAC9	1.23802	0	0.649	0.085	1.84647	0.206773
Fb1	LTBP2	1.23095	0	0.521	0.025	1.45512	0.0459717
Fb1	SERPINA3	1.21865	0	0.674	0.083	3.0985	0.761063
Fb1	FN1	1.20299	0	0.653	0.104	2.5134	0.526135
Fb1	CEBPD	1.19999	0	0.919	0.571	5.53432	1.84425
Fb1	FMO2	1.19945	0	0.468	0.059	1.51442	0.0948846
Fb1	TIMP2	1.19753	0	0.715	0.18	2.01239	0.313461
Fb1	SCN7A	1.19481	0	0.539	0.021	1.38972	0.0439384
Fb1	SOD3	1.186	0	0.692	0.116	2.17161	0.393989
Fb1	FGF7	1.17805	0	0.585	0.036	1.43258	0.0750716
Fb1	CAMK2N1	1.17669	0	0.512	0.048	1.43948	0.0791383
Fb1	IGFBP4	1.16502	0	0.629	0.212	2.92831	0.751861
Fb1	DPT	1.15194	0	0.497	0.018	1.34139	0.0536699
Fb1	FBLN5	1.13821	0	0.602	0.045	1.35114	0.0681773
Fb1	MXRA8	1.13412	0	0.606	0.037	1.32453	0.0590889
Fb1	PODN	1.12766	0	0.584	0.023	1.26706	0.0375358
Fb1	CD81	1.12627	0	0.942	0.694	4.85459	1.68198
Fb1	PDGFRA	1.12211	0	0.556	0.021	1.24777	0.0326748
Fb1	DEPP1	1.12029	0	0.405	0.078	1.53046	0.164017
Fb1	EFEMP1	1.10703	0	0.519	0.1	1.50162	0.161378
Fb1	SELENOM	1.09919	0	0.829	0.267	2.66552	0.710986
Fb1	OLFML3	1.08243	0	0.589	0.024	1.20674	0.0420942
Fb1	FHL1	1.07899	0	0.609	0.091	1.48619	0.17686
Fb1	BGN	1.07486	0	0.605	0.086	1.94659	0.398793
Fb1	S100A13	1.07312	0	0.734	0.274	2.05727	0.453087
Fb1	IGFBP7	1.06003	0	0.851	0.507	9.36231	3.97
Fb1	NR2F1	1.05566	0	0.56	0.072	1.30768	0.110167
Fb1	HTRA3	1.03809	0	0.427	0.01	1.08489	0.0152829
Fb1	LAMB1	1.03009	0	0.556	0.058	1.22441	0.0892481
Fb1	RND3	1.02283	0	0.635	0.195	1.90719	0.430778
Fb1	TIMP1	1.02037	0	0.912	0.55	10.5057	4.67218
Fb1	SPARCL1	1.01451	0	0.892	0.217	6.76706	2.84467
Fb1	JUN	1.00782	0	0.967	0.809	15.4931	7.20197
Fb1	CALD1	0.986898	0	0.817	0.175	2.75041	0.89231
Fb1	PCOLCE	0.985871	0	0.525	0.065	1.25914	0.140686
Fb1	LGALS1	0.978835	0	0.939	0.489	5.7892	2.44476
Fb1	PIK3R1	0.974741	0	0.636	0.169	1.6117	0.328914
Fb1	LHFPL6	0.973137	0	0.599	0.112	1.35662	0.200456
Fb1	GPC3	0.968586	0	0.426	0.022	1.03595	0.0403825
Fb1	VIM	0.966324	0	0.999	0.765	18.3948	8.92642
Fb1	FBN1	0.96133	0	0.488	0.04	1.07372	0.065028
Fb1	MT1X	0.958642	3.7981e-265	0.513	0.279	3.93684	1.54021
Fb1	TNXB	0.956973	0	0.516	0.04	1.05219	0.0571596
Fb1	ADM	0.956946	0	0.557	0.195	1.72604	0.404307
Fb1	CTSK	0.954152	0	0.458	0.025	1.00894	0.0369022
Fb1	CCN5	0.95387	0	0.294	0.031	1.22055	0.146351
Fb1	LEPR	0.953109	0	0.456	0.052	1.09464	0.0819187
Fb1	ABCA8	0.94963	0	0.5	0.013	0.967506	0.0187064
Fb1	RARRES1	0.948887	0	0.439	0.115	1.74594	0.422484
Fb1	C11orf96	0.946082	0	0.574	0.182	3.03046	1.09197
Fb1	ABI3BP	0.939507	0	0.476	0.026	0.996954	0.0412336
Fb1	INMT	0.939111	0	0.478	0.05	1.21507	0.155279
Fb1	CD302	0.935759	0	0.574	0.125	1.23111	0.166353
Fb1	ADAMTS1	0.92731	0	0.62	0.146	1.73375	0.437511
Fb1	AEBP1	0.915079	0	0.571	0.067	1.13505	0.13225
Fb1	SCARA5	0.914749	0	0.419	0.009	0.912876	0.0146587
Fb1	SPON2	0.914441	0	0.46	0.074	1.18156	0.157425
Fb1	GEM	0.907396	0	0.513	0.117	1.47197	0.317924
Fb1	SFRP4	0.899811	0	0.235	0.011	0.910236	0.0238039
Fb1	CYBRD1	0.898064	0	0.562	0.071	1.03128	0.0899952
Fb1	LAPTM4A	0.891656	0	0.839	0.512	2.56864	0.923481
Fb1	ABCA6	0.889193	0	0.504	0.013	0.879569	0.0148101
Fb1	AKAP12	0.887718	0	0.59	0.117	1.50487	0.353805
Fb1	PLTP	0.874749	0	0.512	0.087	1.14703	0.170883
Fb1	CLU	0.873135	2.21632e-216	0.606	0.418	4.73436	2.13073
Fb1	EID1	0.864814	0	0.762	0.389	2.0266	0.66196
Fb1	IGF1	0.861663	0	0.311	0.019	0.897644	0.0443072
Fb1	SPRY1	0.859962	0	0.519	0.098	1.20552	0.215171
Fb1	FXYD1	0.84783	0	0.568	0.106	1.12551	0.180974
Fb1	CCL11	0.841334	0	0.17	0.004	0.814988	0.0129943
Fb1	LTBP1	0.833311	0	0.471	0.035	0.876117	0.0529511
Fb1	RNASE4	0.830611	0	0.543	0.11	1.02132	0.136572
Fb1	NFIC	0.824435	0	0.636	0.217	1.30605	0.302235
Fb1	NUPR1	0.821506	0	0.74	0.331	2.23294	0.829363
Fb1	OGN	0.819386	0	0.316	0.013	0.805443	0.0231135
Fb1	QSOX1	0.818648	0	0.548	0.157	1.13058	0.207984
Fb1	DUSP1	0.818438	0	0.932	0.764	7.079	3.58124
Fb1	ZNF106	0.818065	0	0.556	0.232	1.36759	0.342901
Fb1	GADD45B	0.814386	0	0.901	0.713	7.03046	3.56653
Fb1	SPON1	0.811511	0	0.453	0.028	0.825955	0.0404014
Fb1	KCNQ1OT1	0.80538	0	0.638	0.393	2.8552	1.20599
Fb1	SRPX	0.802362	0	0.456	0.067	0.97827	0.134359
Fb1	CDH11	0.795858	0	0.442	0.023	0.789602	0.0308117
Fb1	CYGB	0.788204	0	0.476	0.059	0.863932	0.0793369
Fb1	ZFP36L2	0.786805	0	0.921	0.634	4.30646	2.07576
Fb1	NKD2	0.785083	0	0.412	0.014	0.758327	0.0203898
Fb1	PTMS	0.768678	0	0.724	0.344	1.93643	0.723555
Fb1	IFITM3	0.765413	0	0.926	0.518	4.53412	2.25564
Fb1	ALDH2	0.760541	0	0.635	0.294	1.58123	0.523638
Fb1	JUNB	0.758038	0	0.961	0.832	10.8796	6.02439
Fb1	ID2	0.755936	0	0.736	0.437	2.908	1.31417
Fb1	FIBIN	0.755699	0	0.377	0.012	0.718725	0.0179309
Fb1	LSAMP	0.738049	0	0.439	0.013	0.694151	0.0157274
Fb1	VCAN	0.730582	0	0.454	0.089	1.10946	0.271291
Fb1	PLXDC2	0.728568	0	0.447	0.076	0.821284	0.0991498
Fb1	FOSB	0.72781	0	0.843	0.651	4.50162	2.32199
Fb1	MFGE8	0.726939	0	0.513	0.108	1.02945	0.226161
Fb1	CRLF1	0.71912	0	0.299	0.026	0.700853	0.0332139
Fb1	PRRX1	0.718655	0	0.447	0.041	0.762185	0.0708159
Fb1	MFAP5	0.715318	0	0.144	0.006	0.669374	0.0167677
Fb1	APCDD1	0.712968	0	0.391	0.042	0.723396	0.0513812
Fb1	CXCL12	0.708904	0	0.375	0.048	0.806661	0.105288
Fb1	MAFB	0.708636	0	0.589	0.222	1.61779	0.601821
Fb1	EMP1	0.706138	0	0.613	0.222	1.48985	0.526173
Fb1	FGFR1	0.705883	0	0.499	0.101	0.85459	0.136988
Fb1	CCNI	0.701255	0	0.843	0.691	2.82717	1.35385
Fb1	EMILIN1	0.70093	0	0.42	0.039	0.740252	0.0705605
Fb1	IER3	0.699099	0	0.854	0.659	6.92547	3.88175
Fb1	PLEKHH2	0.69603	0	0.369	0.026	0.670999	0.0314548
Fb1	PDGFRB	0.69565	0	0.498	0.064	0.871243	0.155364
Fb1	IER2	0.693693	0	0.883	0.705	5.64785	3.11016
Fb1	GADD45G	0.693101	3.93742e-215	0.467	0.248	1.70004	0.670037
Fb1	SLC38A2	0.692937	0	0.869	0.688	3.45959	1.75867
Fb1	CDKN1C	0.689097	0	0.59	0.232	1.35784	0.462431
Fb1	CD63	0.678724	0	0.991	0.886	6.98924	3.99102
Fb1	NFIX	0.677555	0	0.473	0.108	0.811738	0.132742
Fb1	PI16	0.676651	0	0.167	0.005	0.616369	0.0112258
Fb1	LBH	0.675948	0	0.527	0.223	1.28107	0.42777
Fb1	TSPAN4	0.672955	0	0.543	0.149	0.937043	0.214954
Fb1	CPE	0.671138	0	0.421	0.072	0.869009	0.173758
Fb1	CTSF	0.670391	0	0.432	0.059	0.704509	0.071005
Fb1	CRISPLD2	0.669301	0	0.448	0.076	0.826564	0.148564
Fb1	THBS1	0.664439	0	0.529	0.193	1.68582	0.694578
Fb1	SEPTIN11	0.663338	0	0.496	0.125	0.864338	0.177172
Fb1	PLPP1	0.663081	0	0.433	0.081	0.777823	0.122746
Fb1	TGFBR3	0.658438	0	0.423	0.087	0.776604	0.125592
Fb1	TCEAL7	0.657255	0	0.282	0.023	0.647238	0.0444869
Fb1	GADD45A	0.656175	0	0.581	0.322	1.73497	0.7355
Fb1	GGT5	0.65567	0	0.411	0.064	0.747157	0.109061
Fb1	ADH5	0.650967	0	0.509	0.158	0.886881	0.201666
Fb1	ZBTB16	0.649764	0	0.499	0.159	1.03493	0.297033
Fb1	RHOBTB3	0.649348	0	0.453	0.101	0.787977	0.139958
Fb1	RAB34	0.648593	0	0.504	0.122	0.804224	0.150919
Fb1	IL1R1	0.64651	0	0.469	0.133	0.873274	0.196692
Fb1	SPTBN1	0.642198	0	0.623	0.291	1.52701	0.619147
Fb1	COL5A2	0.637146	0	0.383	0.033	0.6316	0.0490926
Fb1	DCXR	0.633841	0	0.497	0.22	1.08936	0.346504
Fb1	PTGS2	0.631921	0	0.384	0.119	1.07169	0.336896
Fb1	RBMS3	0.631798	0	0.425	0.055	0.653128	0.0668817
Fb1	TFPI	0.631596	0	0.573	0.179	1.17648	0.404836
Fb1	DDR2	0.631354	0	0.401	0.059	0.668968	0.077436
Fb1	C12orf57	0.62923	0	0.692	0.386	1.59464	0.677489
Fb1	MAMDC2	0.627634	0	0.358	0.013	0.570877	0.0167299
Fb1	ECM1	0.619219	0	0.361	0.027	0.590374	0.0353701
Fb1	PDLIM2	0.618514	0	0.478	0.126	0.801787	0.173578
Fb1	PALLD	0.616417	0	0.495	0.129	0.896629	0.23715
Fb1	PPP1R14A	0.615662	0	0.409	0.085	1.09768	0.369012
Fb1	GPNMB	0.614889	0	0.431	0.066	0.762998	0.151202
Fb1	SH3D19	0.612704	0	0.424	0.072	0.667344	0.0903924
Fb1	GSTM3	0.612063	0	0.453	0.097	0.72766	0.13034
Fb1	TSC22D3	0.61048	0	0.695	0.453	2.48213	1.28072
Fb1	TMEM176B	0.610427	0	0.426	0.111	0.87104	0.225536
Fb1	NR4A1	0.609791	4.5515e-294	0.603	0.362	1.89358	0.89614
Fb1	MEG8	0.608444	0	0.299	0.029	0.602965	0.0513907
Fb1	KLF9	0.60503	0	0.494	0.149	0.880179	0.236138
Fb1	TACC1	0.604243	0	0.588	0.248	1.18095	0.434665
Fb1	ZBTB20	0.602546	0	0.474	0.158	0.844232	0.214594
Fb1	RGN	0.601819	0	0.267	0.019	0.566816	0.03241
Fb1	NUCKS1	0.60024	0	0.618	0.306	1.23193	0.472276
Fb1	MMP23B	0.594739	0	0.342	0.025	0.570471	0.0399096
Fb1	MRC2	0.593767	0	0.381	0.029	0.562348	0.0352283
Fb1	PEBP1	0.592524	0	0.761	0.478	1.86068	0.897152
Fb1	TSPAN8	0.587121	0	0.382	0.079	0.750203	0.165057
Fb1	KANK2	0.586675	0	0.424	0.063	0.632006	0.0867135
Fb1	SUN2	0.585615	0	0.453	0.148	0.821893	0.214046
Fb1	LAMC1	0.584715	0	0.404	0.075	0.644598	0.0965869
Fb1	RMRP	0.583917	1.0173e-195	0.136	0.039	0.599106	0.0668438
Fb1	MT1M	0.580222	1.35486e-294	0.336	0.121	1.55829	0.711138
Fb1	SLIT3	0.580079	0	0.341	0.032	0.569862	0.0501234
Fb1	MXRA7	0.580064	0	0.465	0.13	0.76909	0.183404
Fb1	MT2A	0.578095	1.63356e-291	0.859	0.654	9.13241	5.78717
Fb1	TBX2	0.57195	0	0.401	0.055	0.642567	0.104966
Fb1	LEPROT	0.569096	0	0.539	0.219	0.967303	0.326039
Fb1	SAMHD1	0.565493	0	0.459	0.19	0.907799	0.289146
Fb1	DST	0.562438	0	0.516	0.147	1.09423	0.418124
Fb1	ARL6IP5	0.561974	0	0.688	0.398	1.60215	0.762633
Fb1	CES1	0.561727	0	0.523	0.17	1.24533	0.521189
Fb1	CEBPB	0.56172	8.47316e-289	0.782	0.574	2.78676	1.56551
Fb1	F2R	0.561543	0	0.298	0.041	0.562551	0.0587484
Fb1	CAV1	0.559318	0	0.617	0.211	1.8753	0.951248
Fb1	CRYAB	0.556702	0	0.385	0.091	1.19374	0.491427
Fb1	FZD1	0.5556	0	0.34	0.03	0.520918	0.0347932
Fb1	INTS6	0.555488	3.37845e-245	0.654	0.409	2.14846	1.14229
Fb1	LOX	0.554953	0	0.331	0.028	0.519903	0.0345662
Fb1	GLUL	0.550489	0	0.884	0.68	3.81478	2.28748
Fb1	AL627171.2	0.545067	2.7502e-104	0.317	0.199	1.1844	0.497101
Fb1	ISM1	0.539158	0	0.265	0.007	0.465272	0.00836021
Fb1	SPARC	0.538814	0	0.567	0.178	1.4935	0.716368
Fb1	CIRBP	0.538193	0	0.846	0.682	2.47766	1.39483
Fb1	NOVA1	0.535067	0	0.337	0.034	0.508936	0.0413565
Fb1	LTBP3	0.534187	0	0.427	0.126	0.681357	0.161057
Fb1	MAP1B	0.530309	2.01297e-259	0.342	0.122	0.801381	0.247288
Fb1	ARID5B	0.529597	0	0.555	0.276	1.36089	0.635499
Fb1	PAPPA	0.529261	0	0.233	0.012	0.468522	0.0175527
Fb1	GAS1	0.522758	0	0.26	0.014	0.465069	0.0197467
Fb1	KLF4	0.522293	2.71101e-247	0.658	0.388	1.93643	1.04453
Fb1	COL14A1	0.522151	0	0.282	0.033	0.518684	0.0575095
Fb1	LMCD1	0.521504	0	0.423	0.14	0.843826	0.284493
Fb1	RASD1	0.521419	5.23278e-267	0.379	0.158	0.869415	0.302396
Fb1	EFEMP2	0.520331	0	0.387	0.065	0.556255	0.0850396
Fb1	GDF10	0.519869	0	0.282	0.007	0.448619	0.0103179
Fb1	CAVIN1	0.518641	0	0.616	0.226	1.27092	0.585167
Fb1	OSR2	0.517602	0	0.302	0.018	0.466288	0.0242484
Fb1	ALDH1A1	0.513352	3.47225e-259	0.516	0.242	1.3095	0.618022
Fb1	ITGBL1	0.513273	0	0.251	0.01	0.45065	0.0163705
Fb1	ID3	0.513163	0	0.733	0.451	3.16267	1.91672
Fb1	ASPN	0.512521	0	0.242	0.017	0.465678	0.0274355
Fb1	SSPN	0.510317	0	0.334	0.034	0.481519	0.0401271
Fb1	NID1	0.509387	0	0.336	0.046	0.517059	0.0657657
Fb1	TMEM98	0.508523	0	0.391	0.087	0.567222	0.101665
Fb1	PPIB	0.508443	5.4365e-297	0.764	0.593	2.145	1.21088
Fb1	NDN	0.50418	0	0.385	0.063	0.523558	0.0742016
Fb1	ZNF503	0.501158	0	0.401	0.122	0.660032	0.172879
Fb1	METTL7A	0.501039	0	0.442	0.166	0.765028	0.247165
Fb2	CCL19	5.46643	0	0.838	0.034	66.1012	0.517653
Fb2	TIMP1	4.53096	0	0.999	0.562	112.401	3.90525
Fb2	NNMT	2.92428	0	0.97	0.182	12.4737	0.774978
Fb2	RARRES1	2.81621	0	0.884	0.123	8.86915	0.401255
Fb2	PLA2G2A	2.77306	7.99251e-299	0.34	0.018	8.93792	0.453857
Fb2	SFRP2	2.76479	0	0.731	0.035	6.97517	0.173424
Fb2	LUM	2.60218	0	0.86	0.056	7.50143	0.400097
Fb2	DCN	2.59612	0	0.966	0.116	17.1777	2.00627
Fb2	MT1X	2.52313	0	0.9	0.284	13.5606	1.53305
Fb2	MT2A	2.47658	0	0.986	0.66	36.0057	5.64881
Fb2	MT1M	2.46627	0	0.762	0.124	8.26743	0.677018
Fb2	COL3A1	2.46552	0	0.882	0.077	6.73257	0.399996
Fb2	IGFBP4	2.43938	0	0.962	0.224	8.62464	0.774431
Fb2	CHI3L2	2.40513	0	0.563	0.047	5.98567	0.31884
Fb2	FBLN1	2.39429	0	0.937	0.084	8.91213	0.885446
Fb2	CFD	2.37371	0	0.679	0.158	10.5396	1.22655
Fb2	C1R	2.33516	0	0.932	0.146	6.68863	0.523683
Fb2	SELENOM	2.30701	0	0.953	0.285	7.57689	0.733205
Fb2	RARRES2	2.24806	0	0.915	0.111	5.35817	0.338436
Fb2	C3	2.17847	0	0.83	0.152	5.51576	0.439398
Fb2	MGP	2.1594	0	0.93	0.221	18.8863	3.45155
Fb2	COL1A1	2.1553	0	0.885	0.103	5.41356	0.439753
Fb2	C1S	2.12298	0	0.905	0.118	5.28367	0.442554
Fb2	PTX3	2.08851	1.25587e-280	0.362	0.041	3.8319	0.136093
Fb2	PTGDS	2.08721	0	0.703	0.085	6.50716	0.766704
Fb2	COL1A2	2.07896	0	0.9	0.101	5.67908	0.580837
Fb2	CXCL14	2.04401	0	0.562	0.039	3.7192	0.144349
Fb2	LGALS1	2.00883	0	0.991	0.504	13.0602	2.4936
Fb2	COL6A2	1.99911	0	0.92	0.148	5.85291	0.714284
Fb2	PPIB	1.99577	0	0.976	0.597	7.73639	1.19051
Fb2	SERPINF1	1.99381	0	0.924	0.196	5.52913	0.639304
Fb2	CLU	1.99314	0	0.889	0.422	11.5702	2.15752
Fb2	COL6A3	1.96288	0	0.822	0.064	3.62273	0.185803
Fb2	APOD	1.91787	0	0.773	0.11	9.25119	1.71293
Fb2	MMP2	1.91628	0	0.841	0.06	3.67049	0.237383
Fb2	CCL2	1.81259	1.04257e-230	0.65	0.168	7.27889	1.35684
Fb2	CD63	1.73654	0	0.998	0.89	15.7077	4.01378
Fb2	PLAC9	1.71369	0	0.892	0.102	3.10888	0.252709
Fb2	PCOLCE	1.69127	0	0.86	0.078	2.76504	0.165861
Fb2	BGN	1.66069	0	0.882	0.101	3.54728	0.438248
Fb2	PDPN	1.65681	0	0.755	0.031	2.30086	0.0468362
Fb2	IFITM3	1.60949	0	0.988	0.532	9.04871	2.29311
Fb2	EMILIN1	1.58582	0	0.788	0.049	2.24164	0.0799062
Fb2	CCDC80	1.57939	0	0.722	0.111	2.84432	0.2864
Fb2	C11orf96	1.56276	0	0.806	0.194	5.31805	1.13868
Fb2	COL6A1	1.54966	0	0.849	0.115	2.85005	0.315136
Fb2	RND3	1.54516	0	0.819	0.209	3.2894	0.469795
Fb2	CCN1	1.53751	1.58646e-294	0.836	0.293	5.55205	1.25705
Fb2	TNC	1.51017	0	0.513	0.05	2.14327	0.103507
Fb2	THY1	1.50898	0	0.531	0.037	2.15377	0.108105
Fb2	FGF7	1.47087	0	0.709	0.054	2.09551	0.116753
Fb2	STEAP1	1.46969	0	0.752	0.033	1.88825	0.0428313
Fb2	CFB	1.44963	0	0.726	0.128	2.3639	0.231572
Fb2	VCAN	1.44079	0	0.775	0.099	2.4957	0.287695
Fb2	MEG3	1.40893	0	0.718	0.08	2.38204	0.273646
Fb2	IGFBP6	1.37033	0	0.641	0.09	2.61891	0.399805
Fb2	CFH	1.3701	0	0.743	0.136	2.50621	0.356426
Fb2	SOD3	1.35997	0	0.828	0.135	2.72588	0.451567
Fb2	CRYAB	1.33732	9.99023e-259	0.566	0.099	2.79274	0.500994
Fb2	A2M	1.33379	1.85508e-257	0.773	0.225	5.23687	1.47432
Fb2	MFAP4	1.31921	0	0.738	0.066	2.0936	0.239773
Fb2	IL6	1.30783	3.67391e-185	0.443	0.085	2.26361	0.318266
Fb2	GEM	1.29922	0	0.685	0.129	2.32378	0.350606
Fb2	CEBPD	1.28799	9.8866e-237	0.928	0.584	6.24737	1.96795
Fb2	CALU	1.26462	0	0.817	0.188	2.04298	0.266512
Fb2	MT1E	1.25412	8.69962e-266	0.768	0.239	3.37822	0.835571
Fb2	HSP90B1	1.24268	0	0.938	0.66	4.86819	1.47982
Fb2	CYP1B1	1.24116	0	0.604	0.106	1.88634	0.221017
Fb2	G0S2	1.23402	2.91068e-166	0.54	0.167	5.77746	1.8813
Fb2	GADD45A	1.20849	2.34336e-266	0.738	0.33	3.06304	0.758165
Fb2	MT1A	1.19265	0	0.564	0.054	1.67622	0.170842
Fb2	GAPDH	1.19072	0	0.998	0.951	15.6132	6.27796
Fb2	RPL22L1	1.18808	0	0.825	0.338	2.58548	0.573621
Fb2	TMEM176B	1.1824	8.19846e-301	0.577	0.121	1.8128	0.239372
Fb2	RCN3	1.17329	0	0.703	0.039	1.36963	0.0507134
Fb2	PPP1R14B	1.17314	0	0.775	0.235	2.08883	0.369754
Fb2	S100A4	1.1712	2.77476e-307	0.961	0.572	8.21968	3.094
Fb2	MIF	1.17023	0	0.989	0.851	7.22923	2.65666
Fb2	CXCL1	1.16471	2.0129e-68	0.426	0.181	4.16619	1.3044
Fb2	FSTL1	1.14503	0	0.728	0.128	1.79179	0.262389
Fb2	IGF1	1.14113	0	0.447	0.028	1.36008	0.0700719
Fb2	CST3	1.14037	7.80085e-294	0.987	0.754	8.9255	3.50265
Fb2	TUBB	1.11465	0	0.852	0.345	2.58357	0.654904
Fb2	ABI3BP	1.11204	0	0.594	0.041	1.3171	0.0719785
Fb2	LDHA	1.11122	0	0.956	0.644	4.49475	1.54353
Fb2	FOS	1.08697	4.206e-110	0.879	0.736	13.8682	5.99919
Fb2	PRRX1	1.08499	0	0.694	0.053	1.31232	0.0900142
Fb2	MXRA8	1.08297	0	0.688	0.057	1.33811	0.103717
Fb2	AEBP1	1.08017	0	0.712	0.084	1.46227	0.164593
Fb2	IL1R1	1.07722	0	0.74	0.142	1.5616	0.214047
Fb2	NME1	1.07687	0	0.735	0.165	1.58548	0.22566
Fb2	MYDGF	1.07456	0	0.806	0.304	2.08787	0.466173
Fb2	SERPING1	1.0627	0	0.821	0.198	2.20057	0.532231
Fb2	CXCL12	1.06199	0	0.666	0.056	1.34862	0.124918
Fb2	EFEMP1	1.06039	1.22157e-236	0.549	0.114	1.52053	0.208601
Fb2	FBN1	1.05433	0	0.616	0.054	1.28176	0.0987173
Fb2	SRM	1.05252	0	0.69	0.121	1.4021	0.158116
Fb2	TMEM176A	1.01879	0	0.515	0.086	1.30372	0.13696
Fb2	ADM	1.01011	5.41052e-202	0.632	0.207	1.91882	0.449214
Fb2	S100A13	1.01005	1.29781e-291	0.813	0.29	2.04107	0.50998
Fb2	PMP22	1.00307	0	0.771	0.178	1.85196	0.422949
Fb2	DPT	0.995808	0	0.574	0.034	1.19484	0.100615
Fb2	PDIA6	0.995521	0	0.777	0.313	1.9341	0.47161
Fb2	NME2	0.993229	0	0.986	0.826	5.71251	2.37204
Fb2	ID3	0.990822	5.98067e-131	0.831	0.46	4.85196	1.94465
Fb2	NBL1	0.98131	1.97723e-292	0.733	0.168	1.78032	0.408289
Fb2	RGS16	0.96775	1.10984e-131	0.509	0.152	1.86533	0.465051
Fb2	HSD11B1	0.964112	0	0.535	0.016	0.994269	0.0222504
Fb2	P4HB	0.961702	0	0.87	0.474	2.59599	0.846364
Fb2	IER3	0.96129	6.39344e-166	0.934	0.665	8.68195	3.97262
Fb2	PRDX4	0.956944	0	0.726	0.196	1.44031	0.257116
Fb2	EIF5A	0.94648	0	0.81	0.362	2.07259	0.594357
Fb2	SERPINE2	0.941912	1.25695e-271	0.393	0.035	1.06781	0.0763848
Fb2	LRP1	0.92902	9.76742e-284	0.626	0.122	1.30372	0.209951
Fb2	SERPINA3	0.920458	0	0.716	0.103	2.50048	0.849447
Fb2	CEBPB	0.919831	2.13251e-195	0.925	0.58	3.915	1.59792
Fb2	PRRX2	0.918486	0	0.57	0.037	0.976122	0.0454952
Fb2	KDELR2	0.912059	0	0.76	0.266	1.58453	0.373486
Fb2	TNFAIP6	0.891403	3.22624e-272	0.499	0.078	1.36294	0.273838
Fb2	FBLN2	0.888547	0	0.59	0.057	1.1127	0.141193
Fb2	PLPP3	0.883553	2.62579e-266	0.606	0.114	1.24451	0.216592
Fb2	DAD1	0.881419	5.02662e-285	0.871	0.463	2.26552	0.772634
Fb2	CD248	0.874352	0	0.487	0.019	0.881566	0.0263921
Fb2	EMP3	0.871732	2.19682e-272	0.85	0.328	2.39446	0.855039
Fb2	CALR	0.864829	1.76317e-270	0.945	0.706	3.73257	1.59871
Fb2	CTSK	0.86363	0	0.479	0.04	0.950334	0.0718417
Fb2	OSTC	0.862158	0	0.738	0.251	1.43457	0.33933
Fb2	DIO2	0.859809	0	0.374	0.013	0.859599	0.0246862
Fb2	PSME2	0.853545	4.67985e-234	0.779	0.307	1.77555	0.536053
Fb2	PDGFRA	0.853268	0	0.555	0.04	0.948424	0.0785104
Fb2	S100A10	0.852761	3.95761e-190	0.988	0.791	7.1404	3.50754
Fb2	ARID5B	0.840225	5.6684e-141	0.644	0.285	1.96371	0.655397
Fb2	FKBP10	0.839099	0	0.621	0.056	0.917861	0.0720698
Fb2	CCDC71L	0.838881	3.02427e-204	0.54	0.144	1.21585	0.238834
Fb2	SSR4	0.835686	0	0.954	0.665	3.21394	1.36114
Fb2	VIM	0.832233	1.09539e-207	0.999	0.774	17.2884	9.27188
Fb2	IGFBP7	0.829986	3.48906e-117	0.878	0.519	8.19389	4.17188
Fb2	TPM2	0.82892	0	0.853	0.168	3.02388	1.26524
Fb2	RAB13	0.828378	2.44203e-184	0.738	0.295	1.65616	0.495849
Fb2	PDIA3	0.826579	1.71933e-235	0.819	0.425	2.09169	0.743295
Fb2	CYGB	0.815872	5.1715e-305	0.541	0.073	0.947469	0.106289
Fb2	CRISPLD2	0.81519	1.32847e-280	0.564	0.088	1.05922	0.170322
Fb2	ABL2	0.812183	1.39271e-161	0.547	0.156	1.31137	0.316368
Fb2	APCDD1	0.810914	4.84224e-301	0.464	0.053	0.883477	0.0736206
Fb2	TWIST1	0.809205	0	0.418	0.022	0.808978	0.0323767
Fb2	PGF	0.807638	0	0.492	0.062	0.891117	0.0804262
Fb2	VASN	0.807624	5.45331e-292	0.595	0.104	1.01051	0.148646
Fb2	AKR1C1	0.804424	1.06591e-230	0.502	0.095	1.02101	0.157212
Fb2	ATP5MC1	0.797921	2.65254e-291	0.74	0.252	1.33524	0.34318
Fb2	PDCD5	0.797028	5.10097e-293	0.71	0.249	1.3085	0.32862
Fb2	TWIST2	0.796705	0	0.49	0.03	0.806113	0.0397114
Fb2	COL5A2	0.78863	0	0.553	0.044	0.844317	0.0676635
Fb2	SEC61B	0.78692	5.34878e-286	0.926	0.664	2.85387	1.23362
Fb2	CCL11	0.786526	3.21018e-125	0.162	0.01	0.796562	0.0415359
Fb2	PHPT1	0.782441	1.63089e-229	0.773	0.321	1.53295	0.472613
Fb2	PHLDA1	0.771839	1.46296e-120	0.657	0.28	1.93792	0.720652
Fb2	SOD2	0.768881	5.21e-291	0.989	0.711	11.978	6.61645
Fb2	LTBP1	0.765854	0	0.504	0.05	0.840497	0.0824059
Fb2	MEG8	0.764414	0	0.444	0.038	0.815664	0.0688677
Fb2	VEGFA	0.763791	3.44684e-201	0.602	0.172	1.17956	0.283645
Fb2	ADAMTS1	0.753968	6.40406e-190	0.612	0.163	1.50525	0.48554
Fb2	PAPPA	0.746469	0	0.385	0.018	0.729704	0.0310082
Fb2	SDF2L1	0.746204	1.14831e-218	0.615	0.183	1.12034	0.264086
Fb2	HAS2	0.743903	0	0.445	0.025	0.747851	0.0436798
Fb2	EFEMP2	0.737054	0	0.574	0.075	0.831901	0.0990731
Fb2	TYMP	0.733105	1.64162e-137	0.777	0.358	2.1681	0.905954
Fb2	TUBA1B	0.732807	6.07144e-184	0.966	0.807	4.84909	2.51959
Fb2	NR2F1	0.731509	3.43942e-230	0.524	0.089	0.919771	0.156227
Fb2	RABAC1	0.725623	1.2605e-182	0.834	0.436	1.93219	0.773199
Fb2	TNFRSF6B	0.724717	1.91248e-303	0.463	0.046	0.832856	0.10909
Fb2	OLFML3	0.722276	0	0.514	0.045	0.793696	0.0872318
Fb2	FGFR1	0.720258	1.21187e-219	0.536	0.114	0.91404	0.161801
Fb2	TGM2	0.719313	4.0417e-128	0.486	0.143	1.06208	0.252481
Fb2	TPI1	0.718454	2.01362e-215	0.95	0.747	3.3362	1.63532
Fb2	PPIC	0.716432	9.94225e-233	0.571	0.132	0.917861	0.167211
Fb2	FSTL3	0.712335	3.01089e-301	0.528	0.067	0.841452	0.123896
Fb2	SPCS2	0.711144	2.2539e-231	0.774	0.353	1.48806	0.519796
Fb2	CCN2	0.706315	1.80477e-75	0.649	0.28	2.70392	1.27007
Fb2	FAM20C	0.700845	0	0.489	0.037	0.694365	0.0423934
Fb2	CH25H	0.700163	1.23555e-141	0.288	0.04	0.74212	0.0722796
Fb2	CALD1	0.695413	0	0.814	0.198	2.17956	0.963482
Fb2	COL5A1	0.689112	0	0.502	0.035	0.69532	0.051498
Fb2	COL15A1	0.68742	2.04822e-295	0.461	0.047	0.758357	0.0918753
Fb2	CDH11	0.685234	0	0.492	0.037	0.702006	0.058486
Fb2	TCEAL9	0.685094	2.07344e-156	0.645	0.213	1.19866	0.367492
Fb2	GADD45B	0.684873	3.26599e-59	0.882	0.72	6.54537	3.69368
Fb2	LMAN1	0.684222	3.36048e-175	0.651	0.24	1.1213	0.320172
Fb2	FKBP11	0.683354	9.50298e-244	0.588	0.142	0.959885	0.220451
Fb2	MTRNR2L8	0.683097	4.37728e-36	0.588	0.669	5.97994	3.34729
Fb2	LTBP4	0.68174	1.584e-252	0.585	0.113	0.981853	0.235513
Fb2	SERPINH1	0.680168	1.00383e-148	0.706	0.261	1.44413	0.525361
Fb2	RRAD	0.679599	1.57488e-28	0.545	0.28	2.31232	1.06801
Fb2	INAFM1	0.675145	1.35367e-300	0.491	0.063	0.720153	0.0772789
Fb2	CRABP1	0.670751	5.39698e-228	0.181	0.004	0.601719	0.00616698
Fb2	CTSL	0.668503	1.72949e-216	0.733	0.219	1.5788	0.622473
Fb2	PTMS	0.665704	3.40375e-145	0.812	0.357	1.8042	0.767716
Fb2	CYP7B1	0.664194	0	0.425	0.028	0.638013	0.0336538
Fb2	SPARC	0.664131	0	0.74	0.19	1.75931	0.741315
Fb2	TSPAN4	0.661536	1.38236e-191	0.611	0.162	0.961796	0.240257
Fb2	SPON2	0.660513	4.90401e-187	0.467	0.087	0.891117	0.196422
Fb2	TMED9	0.66031	3.02861e-184	0.68	0.268	1.16237	0.368222
Fb2	AKAP12	0.658918	1.61664e-143	0.509	0.135	1.2063	0.397369
Fb2	PKM	0.653417	8.06458e-140	0.856	0.518	2.13658	0.994152
Fb2	TMEM205	0.652227	2.15398e-212	0.608	0.175	0.924546	0.224584
Fb2	LAMA2	0.652067	0	0.486	0.05	0.730659	0.101336
Fb2	ALKAL2	0.651533	4.70318e-164	0.278	0.029	0.659026	0.0561414
Fb2	ST3GAL4	0.650765	7.18074e-276	0.48	0.061	0.694365	0.0792129
Fb2	PARK7	0.650147	1.7527e-163	0.879	0.575	2.09647	0.973115
Fb2	FILIP1L	0.643684	1.20137e-137	0.432	0.097	0.836676	0.175613
Fb2	TENT5A	0.641235	4.95846e-57	0.483	0.228	1.23591	0.433586
Fb2	NDUFC2	0.640744	7.8315e-117	0.81	0.429	1.64756	0.698101
Fb2	LAPTM4A	0.640627	4.3357e-119	0.855	0.524	2.09647	0.986179
Fb2	CTHRC1	0.639757	7.39301e-207	0.313	0.027	0.630372	0.0464075
Fb2	GGT5	0.638346	7.6099e-245	0.497	0.075	0.761223	0.131495
Fb2	PTGS2	0.638127	2.76198e-115	0.443	0.128	1.12034	0.36242
Fb2	PRDX6	0.638102	4.57431e-132	0.844	0.562	2.08118	0.979839
Fb2	RCN1	0.63805	4.01376e-178	0.571	0.148	0.86724	0.199852
Fb2	APRT	0.632235	7.05586e-156	0.78	0.407	1.57402	0.660697
Fb2	SSR3	0.631926	2.57933e-165	0.649	0.259	1.12321	0.370138
Fb2	SNAI1	0.631475	3.68902e-112	0.474	0.141	0.956065	0.262672
Fb2	ENO1	0.630839	2.84085e-130	0.849	0.57	2.36294	1.17179
Fb2	LOXL1	0.630777	0	0.457	0.031	0.608405	0.0387535
Fb2	ABCA8	0.629867	3.11881e-269	0.386	0.032	0.633238	0.0554572
Fb2	CAVIN3	0.629562	8.89534e-177	0.6	0.157	0.963706	0.269286
Fb2	KRTCAP2	0.629502	1.84338e-142	0.777	0.392	1.48329	0.605194
Fb2	MANF	0.627011	3.14635e-144	0.613	0.245	1.10697	0.364299
Fb2	RAB34	0.626855	2.53198e-196	0.569	0.135	0.812798	0.173944
Fb2	CD81	0.623949	2.1239e-113	0.937	0.703	3.32856	1.80877
Fb2	PLPP1	0.62305	8.48708e-141	0.42	0.093	0.765043	0.146037
Fb2	TDO2	0.62195	0	0.254	0.005	0.550143	0.00727084
Fb2	TIMP2	0.621418	1.25067e-174	0.649	0.2	1.12607	0.382015
Fb2	PRDX2	0.61888	1.78351e-131	0.729	0.338	1.34002	0.523765
Fb2	RPS4Y1	0.616286	3.88966e-140	0.786	0.371	2.0277	0.975113
Fb2	PLTP	0.61616	5.54325e-226	0.543	0.102	0.851958	0.208227
Fb2	ADH1B	0.615451	2.30654e-200	0.411	0.077	1.234	0.45819
Fb2	MMP23B	0.615121	1.02472e-286	0.414	0.035	0.620821	0.0581941
Fb2	LAMB1	0.61379	1.23136e-220	0.479	0.077	0.735435	0.134068
Fb2	CRELD2	0.613435	3.5392e-186	0.534	0.138	0.793696	0.172429
Fb2	ECM1	0.612096	1.39273e-296	0.436	0.038	0.612225	0.0547913
Fb2	LTBP2	0.609274	1.91407e-275	0.424	0.044	0.682904	0.103187
Fb2	MIR100HG	0.608953	5.53675e-292	0.372	0.027	0.574976	0.0326686
Fb2	PPA1	0.608936	8.28834e-125	0.759	0.369	1.53009	0.658928
Fb2	CCDC85B	0.60878	7.62764e-143	0.701	0.274	1.37727	0.558897
Fb2	IFITM2	0.608343	2.91737e-235	0.902	0.412	2.76886	1.47218
Fb2	COMP	0.607758	2.92788e-125	0.201	0.018	0.686724	0.106855
Fb2	CLEC11A	0.606887	1.47876e-244	0.469	0.065	0.646609	0.0811834
Fb2	MT1G	0.606109	2.73742e-102	0.267	0.05	0.916905	0.259342
Fb2	SEC61G	0.605677	1.66101e-118	0.748	0.419	1.6084	0.714148
Fb2	GADD45G	0.60497	1.79695e-22	0.453	0.256	1.59694	0.707451
Fb2	ADRA2A	0.601759	1.02399e-299	0.351	0.021	0.559694	0.0277605
Fb2	NKD2	0.597089	0	0.424	0.028	0.585482	0.0481408
Fb2	C7	0.596041	2.39954e-88	0.307	0.074	1.02674	0.340826
Fb2	CD82	0.595623	1.82364e-139	0.481	0.149	0.829035	0.21038
Fb2	NDUFA13	0.593965	1.00272e-148	0.92	0.669	2.4021	1.25396
Fb2	NPM1	0.59202	5.48695e-136	0.97	0.869	4.6915	2.77582
Fb2	TUBB3	0.591442	4.4737e-178	0.403	0.066	0.653295	0.0972577
Fb2	RAN	0.5908	1.04997e-149	0.892	0.652	2.43457	1.28047
Fb2	THBS2	0.5908	0	0.384	0.023	0.557784	0.0343289
Fb2	SSR2	0.589592	6.42377e-162	0.754	0.42	1.5425	0.689571
Fb2	ARC	0.589524	3.45615e-96	0.343	0.09	0.741165	0.157112
Fb2	TBX3	0.589441	1.35366e-168	0.441	0.084	0.737345	0.15464
Fb2	MYC	0.585295	8.50628e-90	0.54	0.208	1.34862	0.565383
Fb2	TMSB10	0.582186	3.06411e-139	0.999	0.978	17.1184	11.1022
Fb2	SFRP4	0.581466	2.45604e-117	0.203	0.019	0.583572	0.0582762
Fb2	THBS1	0.579705	6.74967e-144	0.609	0.204	1.58644	0.730587
Fb2	PHLDA2	0.579663	1.1762e-76	0.533	0.231	1.40019	0.606016
Fb2	FERMT2	0.57932	3.70458e-142	0.569	0.169	0.885387	0.26185
Fb2	FN1	0.578147	2.7562e-272	0.611	0.124	1.39924	0.607065
Fb2	POLR2L	0.577489	1.10313e-128	0.856	0.533	1.88825	0.935502
Fb2	IL24	0.577413	6.97259e-118	0.113	0.004	0.505253	0.00876697
Fb2	YBX3	0.576687	1.84853e-73	0.876	0.648	2.84145	1.5757
Fb2	TUBA1C	0.573491	2.16198e-131	0.706	0.317	1.33333	0.567974
Fb2	MAP1B	0.57152	1.94621e-107	0.463	0.128	0.881566	0.26612
Fb2	C1QBP	0.570169	2.67903e-120	0.659	0.302	1.1127	0.422986
Fb2	NAMPT	0.567987	7.31674e-201	0.894	0.482	3.20057	1.83353
Fb2	RRBP1	0.567961	2.37398e-87	0.671	0.33	1.26743	0.529539
Fb2	STEAP2	0.564611	0	0.384	0.024	0.52149	0.0287367
Fb2	LAMA4	0.560863	1.71205e-242	0.479	0.07	0.638013	0.110404
Fb2	PPIA	0.554527	2.1779e-129	0.991	0.919	4.92264	3.0326
Fb2	NDN	0.553537	1.42514e-235	0.489	0.073	0.598854	0.0893756
Fb2	PTGIS	0.549484	1.62227e-284	0.376	0.026	0.518625	0.0376222
Fb2	PGRMC1	0.549014	3.68188e-89	0.616	0.247	0.987584	0.358488
Fb2	PDGFRB	0.548444	8.52577e-245	0.489	0.079	0.728749	0.182045
Fb2	PHB	0.544275	5.15663e-127	0.608	0.244	0.927412	0.321696
Fb2	MMP14	0.541812	1.70606e-172	0.4	0.07	0.580707	0.0857995
Fb2	PSMB3	0.53079	1.34395e-100	0.724	0.353	1.2063	0.527149
Fb2	HSPB8	0.530336	3.81679e-150	0.389	0.072	0.587393	0.0991005
Fb2	SLC38A5	0.530221	0	0.38	0.021	0.48042	0.0251149
Fb2	GCSH	0.529577	4.72319e-175	0.461	0.098	0.608405	0.114235
Fb2	SPON1	0.529173	3.05227e-260	0.413	0.043	0.545368	0.0708656
Fb2	MXRA5	0.528621	0	0.315	0.009	0.459408	0.0116863
Fb2	ARF4	0.528594	1.94178e-96	0.776	0.444	1.53009	0.753932
Fb2	RRAS	0.527188	1.48799e-154	0.553	0.152	0.808023	0.254598
Fb2	RASD1	0.525822	4.97368e-58	0.406	0.166	0.903534	0.322125
Fb2	EVA1B	0.524882	7.15814e-167	0.508	0.116	0.661891	0.155041
Fb2	SOCS3	0.524425	2.35513e-54	0.767	0.489	2.97326	1.76235
Fb2	CNN3	0.523718	1.68006e-114	0.651	0.248	1.085	0.450281
Fb2	PSMB1	0.523707	5.03658e-99	0.848	0.541	1.71633	0.889432
Fb2	EGR1	0.523442	1.3552e-78	0.759	0.443	2.62273	1.52037
Fb2	SELENOS	0.523231	6.88871e-106	0.607	0.271	0.963706	0.36637
Fb2	HM13	0.523156	2.92069e-136	0.585	0.205	0.832856	0.275389
Fb2	SCARB2	0.523143	2.02459e-126	0.538	0.162	0.737345	0.208938
Fb2	KDELR1	0.520029	1.87626e-104	0.644	0.279	0.981853	0.382061
Fb2	VKORC1	0.519972	2.16246e-129	0.549	0.181	0.766953	0.232247
Fb2	EMP1	0.519336	1.17747e-127	0.636	0.236	1.23973	0.562646
Fb2	YIF1A	0.518891	3.56259e-134	0.532	0.159	0.706781	0.191176
Fb2	CLMP	0.517906	1.30902e-302	0.364	0.021	0.469914	0.0265655
Fb2	IFI27L2	0.51694	1.11224e-115	0.497	0.164	0.737345	0.214148
Fb2	LMAN2	0.516686	1.01899e-105	0.638	0.275	0.9532	0.365239
Fb2	MRC2	0.515415	5.92669e-236	0.394	0.041	0.507163	0.054399
Fb2	UAP1	0.515168	2.90807e-76	0.501	0.214	0.86915	0.307866
Fb2	ID2	0.514983	3.99954e-61	0.729	0.448	2.39446	1.37545
Fb2	S100A6	0.514906	1.60787e-73	1	0.947	17.2684	11.7849
Fb2	SELENOP	0.513029	9.94386e-70	0.524	0.211	1.22827	0.56146
Fb2	HIF1A	0.512372	1.59081e-106	0.564	0.222	0.974212	0.384059
Fb2	HSPA5	0.512355	3.27825e-81	0.896	0.692	2.99045	1.79761
Fb2	RNH1	0.511734	4.21304e-84	0.691	0.352	1.19771	0.541426
Fb2	ENC1	0.510519	2.17648e-136	0.359	0.069	0.563515	0.0975405
Fb2	TUBB6	0.508709	5.75869e-148	0.481	0.115	0.641834	0.153965
Fb2	NDUFS5	0.50647	1.02822e-91	0.853	0.567	1.80325	0.973325
Fb2	KCNQ1OT1	0.504843	5.51703e-34	0.658	0.401	2.22159	1.27037
Fb2	DAB2	0.504725	1.29193e-148	0.482	0.115	0.659026	0.169273
Fb2	SELENOF	0.504575	8.74612e-97	0.646	0.302	1.00287	0.411756
Fb2	MICOS10	0.50403	5.97195e-69	0.753	0.405	1.34766	0.655415
Fb2	TCF21	0.50298	1.58757e-176	0.377	0.061	0.65234	0.16597
Fb2	MPZL1	0.502835	1.82804e-161	0.448	0.095	0.575931	0.112164
Fb2	DDOST	0.502664	7.39907e-127	0.525	0.174	0.715377	0.210717
Fb2	GYPC	0.502391	9.63036e-114	0.572	0.216	0.956065	0.380857
Fb2	PXDC1	0.501737	2.77291e-104	0.442	0.126	0.65425	0.168324
Fb3	DCN	3.36111	0	0.996	0.114	28.2095	1.84269
Fb3	MGP	3.22398	0	0.989	0.219	38.1528	3.19034
Fb3	COL1A2	3.1538	0	0.955	0.099	12.277	0.491799
Fb3	COL3A1	3.08742	0	0.901	0.075	10.4119	0.342623
Fb3	COL1A1	3.07828	0	0.936	0.1	10.5555	0.36815
Fb3	BGN	2.98816	0	0.959	0.099	9.77502	0.357974
Fb3	LUM	2.86524	0	0.907	0.054	8.96199	0.367171
Fb3	COL6A2	2.7089	0	0.986	0.145	9.82777	0.65607
Fb3	ELN	2.66695	0	0.846	0.058	6.28006	0.146314
Fb3	FBLN1	2.59854	0	0.968	0.082	10.2188	0.852287
Fb3	SERPINF1	2.57582	0	0.946	0.194	8.50039	0.593468
Fb3	TIMP1	2.54886	0	0.984	0.561	31.8542	4.61446
Fb3	MMP2	2.47883	0	0.955	0.057	5.72071	0.205625
Fb3	C1R	2.43166	0	0.964	0.144	7.11947	0.504965
Fb3	GPX3	2.40593	0	0.891	0.19	8.8495	0.858476
Fb3	RPL13A	2.36529	0	0.999	0.919	32.7874	5.5574
Fb3	C1S	2.31668	0	0.974	0.115	6.08611	0.422386
Fb3	SPARC	2.28605	0	0.922	0.187	7.17067	0.675288
Fb3	C7	2.26479	0	0.701	0.069	5.20016	0.290124
Fb3	FN1	2.25614	0	0.908	0.119	6.3879	0.546519
Fb3	A2M	2.1558	0	0.901	0.222	9.75175	1.41279
Fb3	PTGDS	2.11231	0	0.695	0.084	6.58029	0.753141
Fb3	FSTL1	2.09289	0	0.884	0.125	4.24748	0.230064
Fb3	TIMP3	2.09002	0	0.95	0.247	10.2157	1.63431
Fb3	LGALS1	2.05271	0	0.993	0.503	13.3817	2.46644
Fb3	COL6A3	2.05033	0	0.882	0.062	3.86811	0.175307
Fb3	NNMT	2.02628	0	0.953	0.181	6.41583	0.820488
Fb3	GSN	2.02524	0	0.948	0.512	9.97285	1.69563
Fb3	RPL7	2.01527	0	1	0.881	17.2552	3.51574
Fb3	CCL2	1.92976	0	0.753	0.165	7.90147	1.3364
Fb3	RPS17	1.92222	0	0.988	0.7	11.6462	2.33668
Fb3	COL6A1	1.91741	0	0.941	0.112	3.89992	0.297155
Fb3	DPT	1.90183	0	0.74	0.031	3.02327	0.0766453
Fb3	CFD	1.89891	0	0.717	0.157	7.36618	1.24335
Fb3	PCOLCE	1.89257	0	0.858	0.076	3.28472	0.153985
Fb3	SERPING1	1.86979	0	0.948	0.195	4.48798	0.501582
Fb3	RPL31	1.82279	0	0.974	0.648	10.3134	2.19802
Fb3	C3	1.8164	0	0.729	0.152	4.08922	0.444978
Fb3	APOD	1.78158	0	0.797	0.108	8.30799	1.70736
Fb3	IGFBP5	1.76299	4.61605e-223	0.619	0.178	5.02327	0.774681
Fb3	CCN1	1.74317	0	0.89	0.291	6.4872	1.23653
Fb3	ADH1B	1.7369	0	0.815	0.071	3.75562	0.426756
Fb3	CST3	1.73467	0	0.994	0.753	13.7556	3.43372
Fb3	RARRES2	1.73015	0	0.858	0.11	3.47711	0.349498
Fb3	MFAP4	1.70549	0	0.85	0.063	2.99535	0.225044
Fb3	CCN2	1.70134	2.65885e-217	0.747	0.278	6.23662	1.22526
Fb3	SERPINA3	1.68389	0	0.848	0.101	4.84174	0.818202
Fb3	CCDC80	1.67725	0	0.739	0.109	3.08689	0.277881
Fb3	NBL1	1.67046	0	0.905	0.165	3.41195	0.386024
Fb3	SPON2	1.63854	0	0.749	0.083	2.65555	0.174091
Fb3	PMP22	1.63415	0	0.898	0.176	3.35221	0.402107
Fb3	INMT	1.6062	0	0.656	0.062	2.57564	0.174466
Fb3	SELENOP	1.58255	0	0.777	0.207	3.58883	0.532165
Fb3	MT1X	1.57232	6.95594e-226	0.7	0.285	6.69434	1.58736
Fb3	PLAC9	1.54838	0	0.858	0.101	2.66098	0.251669
Fb3	RPLP0	1.53771	0	1	0.914	14.0101	4.16996
Fb3	IGFBP7	1.53468	6.48964e-181	0.848	0.518	13.768	4.09729
Fb3	FBLN2	1.44356	0	0.76	0.054	2.06749	0.127791
Fb3	RPS20	1.43755	0	0.985	0.705	7.52909	2.14889
Fb3	PLA2G2A	1.42311	1.17052e-88	0.154	0.02	3.03491	0.504654
Fb3	MT2A	1.41724	5.59684e-264	0.929	0.66	17.1707	5.80362
Fb3	GEM	1.41471	0	0.779	0.127	2.58107	0.343208
Fb3	DKK3	1.40364	0	0.78	0.078	2.07215	0.16119
Fb3	IGFBP6	1.38373	0	0.59	0.089	2.63926	0.394655
Fb3	OLFML3	1.37972	0	0.77	0.041	1.79441	0.073875
Fb3	SRPX	1.3514	0	0.676	0.078	1.93716	0.151105
Fb3	FHL1	1.34386	0	0.817	0.105	2.07991	0.213378
Fb3	FBLN5	1.31613	0	0.766	0.062	1.75407	0.106067
Fb3	EFEMP1	1.31456	0	0.638	0.112	1.98526	0.200221
Fb3	LTBP2	1.29748	0	0.567	0.041	1.6796	0.0901585
Fb3	MEG3	1.28635	0	0.711	0.079	2.10318	0.272268
Fb3	EGR1	1.26059	6.05347e-295	0.868	0.441	4.96664	1.49031
Fb3	FBN1	1.25134	0	0.718	0.052	1.60047	0.0923437
Fb3	IFITM3	1.25114	0	0.988	0.531	6.86424	2.3039
Fb3	RPL21	1.23288	0	0.999	0.982	20.9015	8.31833
Fb3	PODN	1.2252	0	0.728	0.04	1.51435	0.0754841
Fb3	MMP23B	1.20926	0	0.67	0.031	1.42203	0.0475067
Fb3	PPP1R14A	1.20602	0	0.614	0.094	2.18464	0.380419
Fb3	RPL17	1.17514	0	1	0.987	18.5896	7.67507
Fb3	SPON1	1.16411	0	0.722	0.038	1.37548	0.0600325
Fb3	RPL27A	1.13789	0	0.999	0.952	13.045	5.38237
Fb3	IGF1	1.1268	0	0.504	0.026	1.33126	0.0675572
Fb3	TAGLN	1.11368	0	0.753	0.161	6.87122	2.63739
Fb3	RPS2	1.11256	0	1	0.993	27.7673	12.3041
Fb3	GAS5	1.11113	0	0.942	0.545	3.92009	1.27767
Fb3	MYC	1.10909	3.5443e-258	0.681	0.206	2.34756	0.551877
Fb3	CLU	1.10842	2.15533e-100	0.69	0.424	5.9069	2.20344
Fb3	LMCD1	1.09198	0	0.708	0.146	1.75485	0.292346
Fb3	NAP1L1	1.08047	0	0.904	0.583	3.38557	1.07382
Fb3	RARRES1	1.0733	1.64641e-188	0.502	0.125	2.07758	0.46256
Fb3	CA3	1.06626	8.87916e-272	0.194	0.007	1.12335	0.0140161
Fb3	HSPB1	1.06579	8.6678e-285	0.989	0.844	10.4748	4.48162
Fb3	GADD45A	1.05908	1.76252e-251	0.764	0.329	2.66253	0.757785
Fb3	RPS4Y1	1.05149	0	0.931	0.368	3.06362	0.960576
Fb3	S100A13	1.04427	0	0.86	0.288	2.10551	0.505833
Fb3	SOCS3	1.04375	3.63272e-142	0.79	0.488	4.64856	1.73993
Fb3	COL5A2	1.0386	0	0.637	0.042	1.18154	0.0619709
Fb3	SCN7A	1.03791	0	0.64	0.037	1.23894	0.090442
Fb3	SFRP2	1.02358	3.79988e-225	0.332	0.038	1.48642	0.22306
Fb3	VCAN	1.02212	0	0.704	0.098	1.62607	0.293059
Fb3	CRISPLD2	1.01624	0	0.688	0.086	1.35609	0.164856
Fb3	TUBB	1.00839	0	0.816	0.344	2.32661	0.653665
Fb3	COL5A1	1.00598	0	0.602	0.033	1.0993	0.0453124
Fb3	CD63	1.00286	0	0.996	0.889	9.1505	4.06519
Fb3	RPLP2	1.00248	0	0.999	0.973	14.1614	6.56765
Fb3	FGF7	1.00074	0	0.63	0.054	1.24593	0.122387
Fb3	RPL12	0.993088	0	1	0.985	18.3941	8.74362
Fb3	TCF21	0.987579	0	0.593	0.058	1.2948	0.157323
Fb3	AKAP12	0.972345	0	0.644	0.132	1.72614	0.389453
Fb3	RPL10A	0.972009	0	1	0.968	12.6936	5.98092
Fb3	CFH	0.96963	0	0.723	0.135	1.66641	0.361567
Fb3	LAMA2	0.952839	0	0.675	0.047	1.12025	0.0953517
Fb3	LAPTM4A	0.950384	0	0.926	0.522	2.81691	0.975232
Fb3	CALD1	0.949614	0	0.908	0.195	2.77347	0.953792
Fb3	RPL23	0.948617	0	0.989	0.851	5.5865	2.41266
Fb3	COL8A1	0.946493	0	0.399	0.029	1.00853	0.042213
Fb3	PRDX6	0.946417	0	0.903	0.56	2.79441	0.968996
Fb3	SOD3	0.946392	0	0.711	0.135	1.80838	0.457348
Fb3	LHFPL6	0.943774	0	0.715	0.127	1.38247	0.238576
Fb3	SELENOM	0.943269	0	0.895	0.284	2.42048	0.778832
Fb3	MT1M	0.935494	6.02945e-252	0.559	0.125	2.30954	0.730439
Fb3	RPL4	0.929543	0	0.991	0.873	6.04888	2.70083
Fb3	PDGFRA	0.92772	0	0.633	0.038	1.04577	0.0754384
Fb3	SEPTIN11	0.926902	0	0.67	0.135	1.2723	0.195202
Fb3	EMILIN1	0.926591	0	0.623	0.049	1.06982	0.0889334
Fb3	CRYAB	0.9254	0	0.571	0.098	1.86191	0.506894
Fb3	MXRA8	0.925249	0	0.666	0.056	1.0962	0.103836
Fb3	PPIB	0.924857	0	0.921	0.597	3.23196	1.22911
Fb3	EEF2	0.922763	0	0.978	0.814	4.71451	2.01439
Fb3	EEF1G	0.920691	0	0.995	0.946	8.6602	4.10306
Fb3	KDELR2	0.919978	0	0.76	0.265	1.59348	0.370701
Fb3	ARID5B	0.914581	5.7429e-231	0.723	0.283	2.11171	0.650758
Fb3	AEBP1	0.912822	0	0.681	0.083	1.19317	0.164893
Fb3	EMP1	0.912794	0	0.794	0.233	1.92397	0.553084
Fb3	LRP1	0.909638	0	0.729	0.119	1.2692	0.207938
Fb3	PTX3	0.906496	1.26838e-153	0.271	0.042	1.173	0.159252
Fb3	RPS6	0.896275	0	1	0.989	19.4794	10.003
Fb3	SNHG29	0.895162	0	0.984	0.823	5.65943	2.58069
Fb3	TCEAL4	0.886158	1.49429e-266	0.654	0.184	1.40419	0.300794
Fb3	CALU	0.881058	0	0.708	0.188	1.34057	0.27086
Fb3	CNN3	0.880785	4.6092e-278	0.773	0.246	1.65555	0.442153
Fb3	COMP	0.879907	2.79387e-122	0.179	0.018	1.02715	0.10156
Fb3	GPC3	0.876999	0	0.466	0.035	0.972847	0.0742132
Fb3	CAV1	0.873829	4.38874e-302	0.756	0.223	2.61598	0.973229
Fb3	QSOX1	0.869771	0	0.675	0.168	1.26067	0.237113
Fb3	SFRP4	0.862891	0	0.335	0.017	0.915438	0.0532028
Fb3	RPS26	0.860492	4.2968e-279	0.941	0.893	6.93561	3.37065
Fb3	FKBP10	0.858731	0	0.622	0.055	0.940264	0.0699344
Fb3	SERPINE2	0.853927	2.70852e-265	0.348	0.035	0.944143	0.0756487
Fb3	CTHRC1	0.852766	4.88475e-288	0.296	0.027	0.882079	0.042149
Fb3	LTBP4	0.84624	0	0.689	0.111	1.21334	0.231134
Fb3	TAX1BP3	0.846172	0	0.636	0.132	1.09154	0.163439
Fb3	ID2	0.845095	2.14693e-176	0.824	0.446	3.24515	1.36317
Fb3	PPIC	0.837874	0	0.628	0.13	1.07991	0.16364
Fb3	TIMP2	0.8317	0	0.768	0.198	1.44996	0.376552
Fb3	CXCL14	0.830842	1.15428e-272	0.374	0.04	1.0768	0.167581
Fb3	MT1E	0.827918	4.49554e-155	0.651	0.239	2.27153	0.842988
Fb3	SPARCL1	0.826272	0	0.955	0.238	6.06284	2.98333
Fb3	PDGFRB	0.821777	0	0.679	0.076	1.07991	0.176696
Fb3	NUPR1	0.820004	1.46329e-213	0.863	0.343	2.31032	0.875098
Fb3	TGM2	0.819353	2.82229e-250	0.593	0.141	1.20403	0.249017
Fb3	NID1	0.819323	0	0.576	0.053	0.899147	0.0762613
Fb3	CPE	0.816644	0	0.558	0.082	1.10318	0.194105
Fb3	LOXL1	0.811808	0	0.503	0.029	0.816912	0.0350357
Fb3	RBM3	0.810808	3.7987e-285	0.839	0.411	2.0481	0.737607
Fb3	LTBP1	0.810657	0	0.542	0.048	0.894492	0.0800922
Fb3	BEX3	0.809831	1.42555e-278	0.662	0.176	1.23351	0.274105
Fb3	ACTA2	0.807139	1.0904e-168	0.393	0.087	2.3685	0.925147
Fb3	TCEAL9	0.806593	9.50025e-272	0.721	0.211	1.38479	0.363459
Fb3	PDLIM3	0.804966	0	0.583	0.071	0.953452	0.118109
Fb3	ITGBL1	0.801601	0	0.393	0.016	0.78976	0.0268071
Fb3	IMPDH2	0.793556	0	0.678	0.175	1.11792	0.221872
Fb3	RPL23A	0.792121	0	0.998	0.978	12.2917	6.67588
Fb3	DEPP1	0.790621	1.23914e-156	0.4	0.089	1.10085	0.214493
Fb3	SLC25A6	0.789734	0	0.961	0.707	3.55547	1.63511
Fb3	TMSB4X	0.789631	1.20691e-224	1	0.962	33.6074	19.0201
Fb3	EFEMP2	0.786814	0	0.604	0.073	0.892164	0.0967415
Fb3	SERPINH1	0.782481	4.89646e-239	0.767	0.259	1.61676	0.521294
Fb3	PDLIM2	0.780884	0	0.642	0.136	1.04732	0.191563
Fb3	PRELP	0.779077	3.71279e-306	0.462	0.06	0.979054	0.153272
Fb3	TPM2	0.778578	0	0.842	0.167	2.88208	1.26302
Fb3	PALLD	0.777874	2.39657e-266	0.624	0.14	1.15361	0.256039
Fb3	TSC22D3	0.777232	1.31922e-249	0.86	0.459	2.96742	1.31493
Fb3	CYBRD1	0.771371	0	0.622	0.086	0.916214	0.122634
Fb3	CTSK	0.766915	0	0.516	0.039	0.823119	0.0713972
Fb3	PENK	0.764621	2.19044e-205	0.161	0.006	0.718386	0.0114561
Fb3	PLPP1	0.761574	0	0.598	0.091	0.937161	0.142639
Fb3	RPS5	0.756328	6.08403e-302	0.998	0.975	11.45	6.37039
Fb3	TMEM119	0.749107	0	0.453	0.018	0.719938	0.0233145
Fb3	MAP1B	0.746968	3.8031e-160	0.499	0.127	1.11792	0.261973
Fb3	OGN	0.742656	0	0.466	0.022	0.7564	0.0496919
Fb3	H19	0.740737	7.04167e-171	0.245	0.029	0.776571	0.0631594
Fb3	FGFR1	0.737039	0	0.615	0.113	0.933282	0.15991
Fb3	ST3GAL4	0.736933	0	0.529	0.06	0.794414	0.0766727
Fb3	LDHA	0.733802	6.06941e-221	0.911	0.644	3.2436	1.55175
Fb3	CDH11	0.733437	0	0.512	0.036	0.7564	0.0564211
Fb3	HNRNPA1	0.733345	1.34618e-302	0.963	0.778	3.53297	1.72662
Fb3	ANXA6	0.732687	0	0.652	0.135	0.992242	0.198896
Fb3	CIRBP	0.7316	1.67513e-234	0.948	0.686	3.0256	1.42436
Fb3	NKD2	0.73024	0	0.496	0.027	0.733902	0.0452027
Fb3	TWIST2	0.728444	0	0.485	0.029	0.72149	0.0390129
Fb3	PLTP	0.726898	0	0.601	0.1	0.994569	0.205122
Fb3	FIBIN	0.726751	0	0.434	0.023	0.723041	0.0411707
Fb3	C12orf57	0.723236	3.88911e-244	0.849	0.394	1.81536	0.705369
Fb3	EID1	0.72111	1.54254e-166	0.835	0.4	1.81846	0.709766
Fb3	MYL9	0.720163	0	0.691	0.151	2.10163	0.882778
Fb3	RPS8	0.720143	2.43635e-239	1	0.996	18.8301	11.0376
Fb3	F2R	0.717174	1.42386e-255	0.372	0.049	0.764158	0.0731161
Fb3	ACTB	0.715749	2.5328e-157	0.999	0.977	17.1032	10.0228
Fb3	RHOBTB3	0.715196	1.7736e-289	0.575	0.112	0.904577	0.16012
Fb3	LOX	0.714252	0	0.488	0.036	0.719938	0.0483387
Fb3	RPS16	0.714096	3.15389e-299	1	0.985	11.9535	6.89626
Fb3	SNHG32	0.709664	7.2858e-203	0.798	0.335	1.68813	0.64369
Fb3	EIF3E	0.709278	1.877e-231	0.846	0.449	1.95423	0.806883
Fb3	LAMB1	0.709032	0	0.548	0.075	0.849496	0.131393
Fb3	MFGE8	0.707644	5.98217e-257	0.567	0.121	1.04577	0.252665
Fb3	RPL6	0.704846	2.03233e-281	0.999	0.979	10.9356	6.32259
Fb3	MRC2	0.696081	0	0.514	0.039	0.70287	0.0510908
Fb3	ASPN	0.691575	0	0.349	0.023	0.678821	0.0394884
Fb3	RPL37A	0.686124	1.56852e-248	0.998	0.964	8.7308	5.0479
Fb3	ANXA5	0.683758	1.89707e-137	0.87	0.583	2.79519	1.36266
Fb3	SCARA5	0.680816	0	0.41	0.023	0.678821	0.047269
Fb3	TPM1	0.680695	3.74533e-177	0.677	0.233	1.76649	0.725913
Fb3	P4HB	0.675984	1.63429e-175	0.836	0.474	1.95578	0.850037
Fb3	LAMC1	0.675608	0	0.56	0.084	0.778123	0.113226
Fb3	NME2	0.67449	2.69075e-203	0.973	0.826	4.39488	2.38018
Fb3	RND3	0.670908	1.39933e-180	0.654	0.21	1.36618	0.486222
Fb3	MFAP2	0.668679	0	0.396	0.014	0.615981	0.0165853
Fb3	APOE	0.66121	1.40295e-63	0.298	0.101	2.36773	1.12957
Fb3	RCN3	0.660753	0	0.459	0.041	0.669511	0.0560462
Fb3	HAS2	0.655913	0	0.356	0.025	0.64391	0.0433467
Fb3	VKORC1	0.653445	2.04126e-261	0.644	0.179	0.933282	0.229104
Fb3	MFAP5	0.652532	1.84351e-214	0.206	0.01	0.633049	0.0388849
Fb3	SMIM3	0.651975	1.99413e-274	0.508	0.094	0.775019	0.129638
Fb3	PSAP	0.64959	2.17117e-194	0.87	0.399	2.17145	1.02168
Fb3	TNFRSF12A	0.64772	4.6459e-149	0.538	0.174	1.07137	0.322133
Fb3	MAMDC2	0.647542	0	0.434	0.024	0.620636	0.0345603
Fb3	ZFP36	0.646534	5.26616e-86	0.847	0.729	4.68348	2.63068
Fb3	GSTM3	0.646432	2.72574e-285	0.559	0.107	0.799069	0.14935
Fb3	OSTC	0.642947	1.98671e-215	0.676	0.25	1.09387	0.340922
Fb3	FSTL3	0.642916	0	0.515	0.066	0.754073	0.123338
Fb3	ABL2	0.642844	1.17622e-142	0.507	0.155	1.05663	0.317169
Fb3	JUNB	0.635747	2.06572e-81	0.926	0.837	10.1777	6.19402
Fb3	RAB34	0.632551	3.39735e-241	0.576	0.134	0.817688	0.172472
Fb3	TMED2	0.631444	2.02251e-194	0.681	0.268	1.11482	0.365178
Fb3	SNRPD2	0.630215	1.4343e-207	0.771	0.345	1.34988	0.518213
Fb3	CLEC11A	0.62748	0	0.486	0.064	0.66796	0.0796807
Fb3	CCN5	0.623156	2.36255e-204	0.312	0.04	0.827773	0.186681
Fb3	NENF	0.622738	7.59092e-222	0.687	0.231	1.02095	0.312478
Fb3	EEF1D	0.62225	9.45787e-270	0.992	0.887	5.18464	3.01789
Fb3	ADI1	0.621156	2.1611e-195	0.647	0.224	1.01862	0.312405
Fb3	PPP1CC	0.612393	2.09885e-205	0.568	0.179	0.874321	0.226013
Fb3	TCEAL7	0.612247	3.38763e-253	0.334	0.031	0.627618	0.0647503
Fb3	ZYX	0.609901	5.7659e-228	0.531	0.142	0.823894	0.195092
Fb3	HNRNPA0	0.606234	2.01378e-173	0.777	0.38	1.44608	0.606854
Fb3	NDN	0.60412	0	0.511	0.072	0.65322	0.0876077
Fb3	RTN4	0.603002	1.89755e-151	0.895	0.622	2.47556	1.28825
Fb3	RPL9	0.602074	1.10734e-227	1	0.992	13.1016	8.29024
Fb3	ADAMTS1	0.601115	1.6989e-249	0.617	0.162	1.25446	0.48624
Fb3	FILIP1L	0.60045	4.00876e-212	0.477	0.096	0.781226	0.174804
Fb3	FOXO3	0.59586	4.6726e-193	0.604	0.177	0.88751	0.248871
Fb3	ABI3BP	0.594576	0	0.462	0.041	0.626843	0.0773584
Fb3	EEF1A1	0.591406	4.01538e-157	1	0.999	36.0465	23.5876
Fb3	ESD	0.589496	5.5839e-178	0.64	0.215	0.925524	0.279655
Fb3	FMOD	0.587637	0	0.455	0.041	0.598138	0.063452
Fb3	SCARB2	0.586498	2.86761e-180	0.561	0.161	0.812258	0.206886
Fb3	MMP14	0.585496	2.10426e-275	0.464	0.068	0.626843	0.0841608
Fb3	VIM	0.581972	2.62912e-215	0.998	0.773	14.4003	9.28818
Fb3	GYPC	0.581715	1.4188e-189	0.63	0.215	1.06284	0.378326
Fb3	PIM1	0.580794	7.10869e-190	0.521	0.152	0.861133	0.244345
Fb3	ANGPTL1	0.579324	0	0.396	0.027	0.550815	0.0379249
Fb3	ECM1	0.578632	1.84774e-304	0.396	0.038	0.574088	0.0540074
Fb3	FXYD1	0.576834	3.33425e-210	0.531	0.122	0.813809	0.216039
Fb3	RCN1	0.575676	8.96475e-189	0.56	0.147	0.787432	0.199316
Fb3	RPL32	0.573927	1.4022e-219	1	0.996	20.5562	13.4812
Fb3	RPL3	0.572648	3.81843e-191	1	0.995	19.9651	13.0965
Fb3	SSR2	0.571231	1.4708e-189	0.81	0.418	1.50815	0.688089
Fb3	TSPAN8	0.570371	7.90553e-216	0.445	0.088	0.758728	0.184404
Fb3	SDC2	0.569398	2.13762e-233	0.459	0.08	0.65865	0.117761
Fb3	PID1	0.569019	2.81693e-305	0.445	0.054	0.583398	0.0673286
Fb3	NFIC	0.567766	1.14858e-124	0.623	0.231	0.98526	0.339377
Fb3	PDLIM7	0.566835	1.38772e-186	0.467	0.105	0.715283	0.157981
Fb3	CAVIN1	0.566493	6.57757e-279	0.747	0.238	1.37936	0.60668
Fb3	RPL27	0.566047	2.33906e-214	0.998	0.96	7.1443	4.50119
Fb3	PLXDC2	0.564113	2.61398e-232	0.479	0.088	0.663305	0.125011
Fb3	LSAMP	0.563956	0	0.431	0.027	0.537626	0.0401192
Fb3	MIF	0.56368	6.61539e-122	0.954	0.851	4.43832	2.67943
Fb3	RACK1	0.563279	1.48758e-187	0.998	0.971	8.59659	5.49461
Fb3	TSPAN4	0.561958	8.81759e-192	0.582	0.162	0.830877	0.240203
Fb3	CD99	0.56012	1.27206e-135	0.833	0.431	1.77812	0.88425
Fb3	TNC	0.560013	9.50342e-74	0.222	0.053	0.646237	0.116636
Fb3	LGALS3BP	0.558877	2.95715e-137	0.559	0.184	0.858029	0.261287
Fb3	RPL35	0.55885	1.67353e-215	0.998	0.963	8.44919	5.41451
Fb3	UBA52	0.558413	4.01472e-226	0.996	0.953	6.1218	3.83605
Fb3	PLPP3	0.558347	3.95679e-220	0.52	0.114	0.795966	0.219604
Fb3	RPS18	0.55781	1.17209e-202	1	0.996	29.4973	19.7178
Fb3	PRDX4	0.557567	5.19052e-153	0.576	0.196	0.856478	0.261378
Fb3	POSTN	0.557482	8.29301e-27	0.185	0.068	0.890613	0.284647
Fb3	RPL41	0.555996	2.35316e-145	1	0.999	33.6897	22.5955
Fb3	EIF3L	0.555481	4.77756e-164	0.654	0.26	0.987587	0.352415
Fb3	PDIA3	0.554794	3.12824e-102	0.767	0.424	1.56555	0.746512
Fb3	IGFBP4	0.552905	1.43152e-147	0.608	0.227	1.69744	0.8387
Fb3	FMO2	0.55221	3.68141e-142	0.355	0.073	0.688906	0.151791
Fb3	PNRC1	0.551617	3.11017e-129	0.86	0.716	3.48177	2.05771
Fb3	CSRP1	0.551297	1.07236e-119	0.515	0.171	0.97595	0.348401
Fb3	GGT5	0.550641	6.84621e-228	0.438	0.075	0.657099	0.131329
Fb3	NFIX	0.547353	3.55314e-186	0.51	0.12	0.690458	0.156737
Fb3	GCSH	0.545618	6.04874e-225	0.47	0.097	0.624515	0.112952
Fb3	CXCL12	0.54499	1.64972e-206	0.377	0.059	0.649341	0.130451
Fb3	RPS3A	0.544553	9.66081e-190	1	0.995	17.1691	11.4568
Fb3	MEG8	0.544474	7.77078e-264	0.362	0.038	0.5609	0.0702178
Fb3	SELENOF	0.543672	3.90271e-136	0.682	0.3	1.05508	0.409832
Fb3	RBMS3	0.542424	4.25305e-252	0.446	0.067	0.583398	0.0871871
Fb3	MYDGF	0.539995	3.01412e-123	0.66	0.305	1.14275	0.473723
Fb3	SRPX2	0.534157	0	0.388	0.028	0.495733	0.0328963
Fb3	SLC38A5	0.531438	0	0.38	0.02	0.480217	0.0241099
Fb3	CAVIN3	0.53097	1.38444e-174	0.561	0.156	0.83398	0.269278
Fb3	RPLP1	0.529424	1.74584e-177	1	0.999	31.9915	21.8575
Fb3	S100A4	0.528191	1.08122e-217	0.907	0.572	4.94337	3.12127
Fb3	MMP19	0.52797	2.88371e-267	0.41	0.054	0.569434	0.0884488
Fb3	RPS25	0.525559	7.57241e-184	0.999	0.986	10.0721	6.69171
Fb3	CAPZB	0.522292	4.72605e-117	0.729	0.366	1.24903	0.565921
Fb3	PDIA6	0.52223	6.42689e-89	0.648	0.314	1.12258	0.477938
Fb3	DPYSL3	0.521516	6.72401e-259	0.439	0.063	0.550039	0.0798179
Fb3	RPL10	0.519052	9.68653e-180	1	0.999	33.7168	23.2265
Fb3	RPL26	0.518411	3.52909e-174	1	0.994	15.5702	10.5683
Fb3	COL14A1	0.518094	1.05843e-263	0.368	0.04	0.536074	0.0726315
Fb3	BRK1	0.515628	7.47117e-110	0.73	0.355	1.15671	0.508594
Fb3	MYH10	0.514756	2.60748e-195	0.393	0.066	0.558573	0.0908625
Fb3	VGLL3	0.514638	2.53331e-268	0.372	0.038	0.505818	0.0540256
Fb3	IL6	0.514479	5.50856e-91	0.313	0.085	0.899922	0.330033
Fb3	NDRG2	0.51278	4.36305e-119	0.455	0.136	0.727696	0.210891
Fb3	TGFB1I1	0.511486	9.82119e-196	0.453	0.092	0.633049	0.145583
Fb3	TGFBI	0.511451	1.54894e-75	0.234	0.081	0.615206	0.133094
Fb3	VAMP5	0.510153	3.10276e-213	0.675	0.223	1.13344	0.497989
Fb3	FKBP11	0.509981	3.4948e-180	0.495	0.142	0.739333	0.221415
Fb3	IFITM2	0.509338	3.66902e-263	0.89	0.411	2.51901	1.47226
Fb3	NFIA	0.509298	1.31653e-95	0.626	0.246	0.993018	0.400223
Fb3	AXL	0.507783	1.93151e-231	0.42	0.065	0.55159	0.0912374
Fb3	ELOC	0.507122	3.87836e-89	0.672	0.359	1.20559	0.551904
Fb3	EMP3	0.506999	3.79001e-212	0.768	0.328	1.64391	0.860479
Fb3	PTGS2	0.506675	4.24002e-136	0.438	0.127	0.936385	0.362911
Fb3	ENC1	0.5065	6.99415e-147	0.339	0.069	0.557797	0.0965769
Fb3	CRTAP	0.505695	1.4423e-189	0.495	0.116	0.622964	0.143087
Fb3	CFB	0.505236	3.86525e-86	0.405	0.131	0.768037	0.245662
Fb3	NFIB	0.504238	2.19689e-125	0.545	0.176	0.8045	0.272231
Fb3	PDPN	0.503156	5.64997e-283	0.361	0.034	0.506594	0.0629949
Fb3	GAS7	0.502398	1.51311e-206	0.411	0.068	0.538402	0.0860076
Fb3	RPS23	0.500864	5.5326e-178	1	0.993	16.924	11.6666
Fb3	VASN	0.500258	8.22862e-164	0.451	0.105	0.628394	0.151243
Fb4	A2M	3.11226	7.87381e-194	0.82	0.229	20.3443	1.4683
Fb4	RARRES2	2.89309	8.4121e-307	0.865	0.117	9.15164	0.366558
Fb4	CFD	2.78319	5.01463e-162	0.857	0.162	14.7295	1.28502
Fb4	PLA2G2A	2.60686	3.03532e-08	0.111	0.021	8.2418	0.517094
Fb4	INMT	2.53443	9.81756e-224	0.746	0.068	5.89344	0.189859
Fb4	DCN	2.43781	2.83092e-181	0.922	0.122	15.9016	2.11942
Fb4	MT1M	2.43288	7.3819e-79	0.574	0.129	8.35246	0.73203
Fb4	PTX3	2.33607	9.71895e-68	0.324	0.044	4.86066	0.160697
Fb4	LUM	2.33548	7.9422e-175	0.77	0.062	6.34016	0.454306
Fb4	FN1	2.28291	1.29608e-138	0.738	0.127	6.79098	0.600911
Fb4	MT1X	2.24046	3.44677e-72	0.623	0.289	11.4057	1.62528
Fb4	ADH1B	2.16734	5.73181e-153	0.762	0.079	5.53279	0.454333
Fb4	SELENOP	2.15688	4.95212e-176	0.762	0.212	5.93852	0.555901
Fb4	RGCC	2.15651	4.10003e-143	0.906	0.553	13.0984	2.16223
Fb4	MFAP4	2.10028	2.21539e-174	0.75	0.071	4.35246	0.248263
Fb4	PTGDS	2.08205	6.44492e-121	0.717	0.09	6.65574	0.808122
Fb4	MT2A	2.02615	1.64751e-85	0.939	0.662	27.0615	5.88934
Fb4	TCF21	1.9949	1.76955e-170	0.684	0.063	3.63525	0.162916
Fb4	MACF1	1.88992	5.45114e-280	0.643	0.296	4.57787	0.505031
Fb4	GPX3	1.88384	6.804e-117	0.836	0.196	6.15984	0.940047
Fb4	TIMP3	1.83325	1.32054e-79	0.807	0.254	8.68852	1.7189
Fb4	PPP1R14A	1.82886	3.52789e-130	0.734	0.098	3.95082	0.393592
Fb4	GPC3	1.81642	3.27799e-211	0.676	0.039	2.79918	0.0786821
Fb4	FBLN1	1.75779	2.39391e-158	0.82	0.09	5.59836	0.951141
Fb4	COL1A2	1.72011	3.26475e-119	0.75	0.108	4.34016	0.620871
Fb4	FMO2	1.71027	1.5592e-136	0.594	0.076	2.77049	0.152275
Fb4	MGP	1.67014	5.16692e-109	0.898	0.227	13.5615	3.57556
Fb4	CAMK2N1	1.64395	1.00282e-158	0.648	0.067	2.54508	0.134352
Fb4	LGALS1	1.58831	6.97221e-102	0.988	0.508	9.7582	2.57774
Fb4	PMP22	1.57399	3.18504e-117	0.721	0.183	3.2582	0.430234
Fb4	C1R	1.56218	5.00338e-106	0.77	0.152	3.65164	0.575227
Fb4	FHL1	1.53217	1.01778e-122	0.627	0.113	2.55738	0.229988
Fb4	C11orf96	1.52858	3.15923e-55	0.643	0.199	5.2582	1.16921
Fb4	SERPING1	1.50945	3.52466e-104	0.758	0.203	3.38934	0.541736
Fb4	LBH	1.48188	3.43393e-117	0.66	0.235	3.07787	0.459966
Fb4	TIMP1	1.47259	9.15696e-51	0.922	0.565	15.3975	4.90862
Fb4	SCN7A	1.46568	6.48993e-124	0.553	0.043	2.03689	0.0995481
Fb4	SOD3	1.45109	8.01401e-86	0.684	0.14	3.0123	0.467474
Fb4	PLAC9	1.43996	3.39291e-107	0.693	0.109	2.45902	0.274916
Fb4	LTBP4	1.42663	1.87437e-108	0.631	0.116	2.32787	0.237966
Fb4	NNMT	1.42634	3.61774e-50	0.627	0.189	4.04918	0.878671
Fb4	C7	1.39926	6.37465e-89	0.586	0.075	2.54098	0.342468
Fb4	MT1A	1.39359	3.10743e-57	0.406	0.058	2.10246	0.180847
Fb4	COL6A2	1.3896	6.59032e-87	0.738	0.154	3.60246	0.756627
Fb4	CSRP1	1.37845	7.43804e-98	0.66	0.174	2.5123	0.350945
Fb4	CCN1	1.3084	1.68075e-34	0.631	0.298	4.67213	1.29023
Fb4	G0S2	1.29951	5.40362e-40	0.57	0.17	6.15984	1.90879
Fb4	THBS1	1.28847	5.60222e-43	0.586	0.207	3.23361	0.733171
Fb4	C1S	1.28309	9.79726e-90	0.693	0.124	2.61066	0.483667
Fb4	COL6A1	1.27638	9.19858e-85	0.652	0.121	2.23361	0.334933
Fb4	COL3A1	1.26424	9.62602e-72	0.549	0.084	2.4959	0.455411
Fb4	NBL1	1.26175	2.71937e-84	0.713	0.172	2.39754	0.416903
Fb4	LIMCH1	1.25768	1.01724e-167	0.57	0.117	1.77459	0.16038
Fb4	PPIB	1.25311	2.73152e-109	0.91	0.6	4.35246	1.24559
Fb4	DST	1.24498	1.24067e-74	0.66	0.163	2.42213	0.443846
Fb4	MMP2	1.23669	2.53741e-107	0.615	0.066	1.98361	0.266077
Fb4	GYPC	1.23166	5.32241e-106	0.705	0.218	2.2459	0.38219
Fb4	MYH10	1.21927	2.32192e-150	0.529	0.068	1.54508	0.093109
Fb4	IFITM3	1.21043	1.20734e-66	0.967	0.535	6.7459	2.34732
Fb4	PTMS	1.1889	1.01498e-88	0.803	0.36	3.04098	0.772521
Fb4	PRELP	1.18652	1.72344e-77	0.508	0.064	1.63934	0.159628
Fb4	CCN5	1.18584	8.6411e-64	0.41	0.042	1.70902	0.1908
Fb4	CD81	1.15328	4.34051e-82	0.943	0.704	5.2623	1.81555
Fb4	DKK3	1.13842	2.3369e-94	0.611	0.085	1.59836	0.180322
Fb4	CD302	1.11771	4.05738e-111	0.594	0.144	1.62705	0.210607
Fb4	RARRES1	1.09277	1.25882e-27	0.43	0.129	2.15164	0.47768
Fb4	IL6ST	1.07596	3.56037e-73	0.643	0.275	2.12295	0.481385
Fb4	DEPP1	1.07021	2.31946e-33	0.352	0.092	1.56557	0.221855
Fb4	AOC3	1.06621	3.27109e-114	0.525	0.047	1.25	0.0745343
Fb4	SELENOM	1.06558	2.78904e-60	0.783	0.29	2.7541	0.793632
Fb4	LAMB1	1.04378	1.85201e-79	0.512	0.079	1.34426	0.137096
Fb4	TCEAL4	1.03879	1.00076e-68	0.598	0.188	1.69262	0.310599
Fb4	QSOX1	1.03719	4.11318e-97	0.549	0.173	1.55738	0.246144
Fb4	FBLN5	1.03677	2.61893e-94	0.561	0.069	1.30328	0.12266
Fb4	LAMA4	1.02875	5.38129e-98	0.545	0.072	1.27049	0.112843
Fb4	S100A4	1.01494	1.4305e-50	0.947	0.575	7.35246	3.13319
Fb4	FSTL1	1.01453	3.7325e-53	0.529	0.133	1.57377	0.273993
Fb4	CALD1	1.01399	3.51487e-71	0.754	0.202	2.97951	0.970558
Fb4	FGFR4	1.01108	1.395e-173	0.508	0.019	1.06557	0.024887
Fb4	NAP1L1	1.00154	1.17475e-80	0.869	0.586	3.19672	1.09612
Fb4	TGM2	0.996226	1.70947e-60	0.541	0.145	1.5082	0.257383
Fb4	COL1A1	0.994048	3.68667e-61	0.561	0.109	1.95492	0.483567
Fb4	EMILIN1	0.978768	1.20814e-91	0.525	0.055	1.16393	0.0980085
Fb4	COL6A3	0.972301	2.64402e-73	0.52	0.071	1.38525	0.215742
Fb4	PCOLCE	0.970549	5.56636e-74	0.549	0.084	1.32787	0.187939
Fb4	ANGPT1	0.965633	7.85139e-119	0.443	0.029	1.02869	0.0387977
Fb4	ADAMTS8	0.957579	4.53902e-123	0.451	0.021	1.0041	0.031951
Fb4	PIK3R1	0.952254	4.80566e-48	0.537	0.189	1.67623	0.383141
Fb4	LMCD1	0.940688	6.75286e-49	0.549	0.152	1.5082	0.306732
Fb4	ANGPTL4	0.938406	4.62466e-52	0.34	0.059	1.11066	0.101359
Fb4	CCDC80	0.934596	7.0306e-14	0.328	0.116	1.5	0.307972
Fb4	MXRA8	0.931398	7.80857e-81	0.512	0.062	1.12295	0.113169
Fb4	VGLL3	0.928618	7.13034e-112	0.5	0.041	1.0123	0.0571822
Fb4	PLPP3	0.922433	7.40687e-53	0.512	0.118	1.31967	0.223902
Fb4	PDGFRA	0.92076	8.32049e-99	0.52	0.044	1.05328	0.084605
Fb4	MT1E	0.913458	5.97605e-29	0.586	0.243	2.4959	0.856012
Fb4	CDH11	0.909555	1.37572e-96	0.484	0.04	0.995902	0.0625164
Fb4	FXYD1	0.900532	2.66898e-58	0.545	0.126	1.27869	0.220669
Fb4	NR2F1	0.895244	5.07206e-67	0.525	0.093	1.15984	0.161249
Fb4	GPM6B	0.89355	5.60594e-80	0.488	0.068	1.04508	0.100843
Fb4	LRP1	0.893277	9.2749e-61	0.561	0.125	1.2623	0.217997
Fb4	HSP90B1	0.886577	9.47475e-43	0.873	0.662	3.63525	1.50719
Fb4	NPNT	0.87993	1.30549e-108	0.484	0.049	0.954918	0.06229
Fb4	C3	0.878488	4.47944e-11	0.377	0.158	1.72951	0.484681
Fb4	CCDC102B	0.878299	5.50044e-84	0.414	0.036	0.938525	0.0545739
Fb4	PRDX6	0.878252	8.14322e-65	0.869	0.564	2.65164	0.986587
Fb4	SLC40A1	0.859337	6.0239e-78	0.451	0.065	0.979508	0.0911166
Fb4	SVEP1	0.85492	1.38191e-121	0.439	0.017	0.852459	0.0242168
Fb4	MGST3	0.851776	5.64143e-50	0.803	0.489	2.48361	0.930275
Fb4	PDLIM2	0.851339	5.94468e-72	0.525	0.141	1.16393	0.199404
Fb4	SPARC	0.85052	3.31553e-45	0.635	0.195	2.15164	0.747851
Fb4	ADAMTS1	0.849034	1.27716e-30	0.516	0.166	1.68852	0.492551
Fb4	ABI3BP	0.847543	2.98218e-68	0.422	0.045	0.946721	0.0818519
Fb4	CHI3L2	0.846261	4.58122e-20	0.254	0.051	1.46311	0.370045
Fb4	ELN	0.845557	2.55963e-51	0.43	0.067	1.18443	0.215624
Fb4	EFEMP1	0.844408	4.15413e-29	0.41	0.118	1.18852	0.218875
Fb4	PALLD	0.842077	9.09677e-43	0.5	0.145	1.26639	0.264284
Fb4	MYLK	0.839946	5.79834e-58	0.545	0.11	1.2541	0.259285
Fb4	CHRDL1	0.835708	1.4594e-106	0.439	0.024	0.844262	0.0333548
Fb4	NUCKS1	0.831885	3.14649e-65	0.611	0.32	1.67623	0.503491
Fb4	MIF	0.827184	1.06433e-43	0.971	0.852	5.55328	2.69361
Fb4	FBN1	0.819094	7.59535e-40	0.357	0.059	0.954918	0.108043
Fb4	CEBPD	0.818063	1.74109e-42	0.947	0.586	4.29508	2.00339
Fb4	FGF7	0.810203	1.42976e-52	0.418	0.06	0.987705	0.133591
Fb4	SLIT2	0.801542	3.45225e-109	0.406	0.034	0.815574	0.0416595
Fb4	DPYSL2	0.797867	9.88376e-58	0.52	0.144	1.09836	0.206975
Fb4	CYP7B1	0.79396	1.0527e-101	0.348	0.031	0.79918	0.0376928
Fb4	CD63	0.782942	1.88971e-33	0.98	0.89	7.80328	4.11629
Fb4	PLEKHH2	0.778756	3.00299e-72	0.398	0.041	0.815574	0.0582418
Fb4	IL1R1	0.773802	3.7587e-44	0.475	0.147	1.09426	0.22488
Fb4	AEBP1	0.770241	2.98612e-58	0.508	0.089	1.0041	0.175042
Fb4	CCL2	0.766528	0.00703149	0.324	0.172	3.09836	1.40914
Fb4	ITGB1	0.755715	3.86532e-32	0.697	0.383	2.02459	0.791322
Fb4	ADM	0.741521	6.25094e-19	0.418	0.211	1.44262	0.460953
Fb4	NKD2	0.741419	4.90743e-84	0.43	0.031	0.758197	0.0516668
Fb4	TIMP2	0.739394	1.73498e-36	0.586	0.203	1.31557	0.387008
Fb4	CD82	0.737331	1.79347e-55	0.492	0.151	1.02459	0.214447
Fb4	VEGFD	0.735181	2.47475e-142	0.381	0.005	0.67623	0.00698249
Fb4	IGFBP6	0.734594	8.46352e-25	0.369	0.094	1.36066	0.418723
Fb4	NME2	0.733694	1.1391e-30	0.951	0.828	4.65164	2.39868
Fb4	S100A13	0.732187	1.03715e-30	0.607	0.294	1.52869	0.522247
Fb4	ACTG1	0.729999	2.94218e-31	1	0.96	12.6639	7.23805
Fb4	CRYAB	0.729186	2.0991e-69	0.574	0.103	1.52049	0.520472
Fb4	CALU	0.728278	7.32632e-45	0.549	0.194	1.12295	0.281464
Fb4	ALKAL2	0.726236	5.64677e-45	0.291	0.031	0.754098	0.0603157
Fb4	PPP1R14B	0.708857	2.9687e-34	0.537	0.239	1.2623	0.384082
Fb4	TNXB	0.703366	1.79411e-45	0.381	0.06	0.790984	0.0999103
Fb4	SPTBN1	0.698007	5.61474e-25	0.631	0.305	1.68852	0.657269
Fb4	MFGE8	0.695633	1.98202e-40	0.504	0.126	1.04098	0.260182
Fb4	SERPINF1	0.695207	2.32223e-23	0.529	0.202	1.72541	0.68327
Fb4	LAPTM4A	0.691999	8.53569e-33	0.779	0.526	2.22131	0.993977
Fb4	LAMC1	0.691102	2.89405e-55	0.447	0.089	0.807377	0.119454
Fb4	MMP23B	0.689727	1.72049e-69	0.41	0.038	0.713115	0.0620817
Fb4	SERPINA3	0.689652	5.05745e-52	0.525	0.108	2.0041	0.862551
Fb4	CCN2	0.68884	1.58804e-18	0.59	0.283	2.67623	1.28056
Fb4	TUBB	0.686182	4.08206e-23	0.594	0.349	1.68852	0.670908
Fb4	KANK2	0.684235	9.61696e-55	0.451	0.078	0.782787	0.109492
Fb4	C12orf57	0.682523	5.81523e-35	0.693	0.399	1.7541	0.716009
Fb4	FSTL3	0.675323	2.73547e-55	0.455	0.07	0.803279	0.129199
Fb4	CCDC85B	0.671401	6.4248e-19	0.541	0.278	1.4918	0.564595
Fb4	ZYX	0.669389	1.88621e-51	0.533	0.145	0.909836	0.200853
Fb4	TSPAN4	0.668458	2.40045e-38	0.504	0.166	0.979508	0.245465
Fb4	SRM	0.661729	3.19595e-43	0.393	0.125	0.848361	0.168386
Fb4	LIMA1	0.660995	5.51391e-32	0.496	0.191	1.03689	0.288211
Fb4	ROCK2	0.652165	1.96883e-43	0.439	0.14	0.864754	0.186589
Fb4	SEPTIN11	0.650504	7.78642e-39	0.492	0.14	0.893443	0.206233
Fb4	MEST	0.649458	2.08369e-55	0.258	0.024	0.618852	0.0320506
Fb4	LDHA	0.645108	5.8479e-16	0.799	0.646	3.01639	1.56826
Fb4	EIF5A	0.638122	1.01352e-30	0.549	0.366	1.5	0.606372
Fb4	OLFML3	0.635006	1.48549e-48	0.373	0.049	0.696721	0.0925837
Fb4	NEXN	0.633195	3.90736e-55	0.402	0.05	0.688525	0.0886713
Fb4	FLNA	0.626973	1.97952e-16	0.643	0.374	2.11885	1.01956
Fb4	CARHSP1	0.626936	6.12194e-28	0.492	0.206	1.02869	0.313678
Fb4	TMEM176A	0.626759	6.26399e-33	0.389	0.09	0.770492	0.146623
Fb4	METTL7A	0.620725	2.09253e-28	0.471	0.178	0.95082	0.268704
Fb4	SLIT3	0.620036	2.7775e-55	0.385	0.045	0.647541	0.0719804
Fb4	NUPR1	0.618799	1.5103e-22	0.68	0.348	1.90164	0.889584
Fb4	COX7A1	0.618192	1.22366e-42	0.467	0.104	0.770492	0.153452
Fb4	USP53	0.61666	1.68597e-40	0.422	0.127	0.790984	0.168042
Fb4	TPM1	0.615573	8.37086e-30	0.611	0.237	1.65984	0.735997
Fb4	TFPI	0.614491	3.4801e-27	0.541	0.195	1.20082	0.437488
Fb4	NR2F2	0.60875	1.89572e-22	0.508	0.199	1.14754	0.408281
Fb4	TPM2	0.605209	7.97148e-58	0.66	0.173	2.46721	1.27926
Fb4	PEBP1	0.604691	1.76962e-24	0.779	0.49	1.94672	0.937801
Fb4	RAB13	0.603521	3.50907e-20	0.57	0.299	1.28689	0.505103
Fb4	SPON1	0.602723	4.98532e-46	0.352	0.046	0.631148	0.0741267
Fb4	EFEMP2	0.601504	3.86414e-44	0.406	0.079	0.67623	0.104746
Fb4	SNHG29	0.601076	1.74839e-24	0.971	0.824	4.47951	2.61243
Fb4	RPL35	0.59959	2.12565e-24	1	0.964	8.7623	5.44254
Fb4	DAD1	0.597685	3.51348e-27	0.697	0.467	1.70082	0.784738
Fb4	OSTC	0.595358	6.72637e-42	0.504	0.255	1.03689	0.348174
Fb4	SPARCL1	0.594381	4.60545e-61	0.742	0.246	5.06148	3.01469
Fb4	FEZ1	0.592134	2.54613e-58	0.373	0.046	0.594262	0.0575716
Fb4	TBX2	0.589453	1.44218e-34	0.365	0.07	0.696721	0.127632
Fb4	ADIRF	0.586361	2.50378e-34	0.672	0.264	2.12295	1.07995
Fb4	SUN2	0.585793	8.85186e-31	0.434	0.161	0.860656	0.239723
Fb4	LAMA2	0.5856	2.51628e-43	0.365	0.053	0.659836	0.106069
Fb4	SEC61B	0.581065	3.4238e-23	0.844	0.666	2.36066	1.2465
Fb4	MRC2	0.581026	2.19494e-57	0.381	0.044	0.581967	0.0575263
Fb4	S100A16	0.58008	5.07081e-21	0.484	0.188	1.02049	0.351561
Fb4	TAGLN2	0.577395	6.56435e-24	0.926	0.72	2.9959	1.67794
Fb4	PDIA6	0.574061	2.95723e-27	0.516	0.317	1.20902	0.483848
Fb4	NDUFA4	0.573775	2.36358e-24	0.955	0.795	3.31967	1.9022
Fb4	EPB41L2	0.569398	1.95691e-36	0.426	0.1	0.692623	0.140655
Fb4	FIBIN	0.567679	9.27658e-52	0.316	0.027	0.553279	0.047999
Fb4	SEPTIN7	0.567268	4.22057e-21	0.668	0.411	1.63115	0.775745
Fb4	SCARB2	0.565882	6.87852e-36	0.426	0.165	0.795082	0.212654
Fb4	LMAN1	0.565685	6.32172e-33	0.512	0.243	0.963115	0.326348
Fb4	HTRA3	0.560227	3.22825e-23	0.213	0.029	0.565574	0.0617647
Fb4	EID1	0.559911	1.43013e-20	0.656	0.405	1.53689	0.720881
Fb4	ITGA8	0.556037	3.69956e-63	0.34	0.025	0.52459	0.0369773
Fb4	CRISPLD2	0.554617	4.99701e-41	0.443	0.092	0.729508	0.177515
Fb4	MAL	0.553178	7.63037e-59	0.352	0.033	0.532787	0.0446209
Fb4	CITED2	0.549064	1.73271e-11	0.488	0.319	1.43852	0.666643
Fb4	S100A6	0.548074	9.45548e-21	1	0.947	17.75	11.8237
Fb4	TNS1	0.54286	1.50191e-24	0.373	0.105	0.684426	0.156205
Fb4	PARK7	0.539861	2.47951e-18	0.75	0.578	1.88115	0.98176
Fb4	CNN3	0.539638	4.26779e-17	0.537	0.251	1.11475	0.454831
Fb4	P4HB	0.539463	3.04418e-18	0.635	0.477	1.70492	0.861057
Fb4	CYBRD1	0.539444	1.17147e-36	0.422	0.092	0.643443	0.130747
Fb4	NFIC	0.538905	4.3899e-22	0.512	0.235	0.954918	0.345556
Fb4	CES1	0.538551	6.45562e-29	0.52	0.185	1.2541	0.551862
Fb4	TMEM176B	0.538282	1.38611e-20	0.398	0.124	0.819672	0.253009
Fb4	STEAP4	0.538167	2.29302e-12	0.266	0.085	0.729508	0.191018
Fb4	ANXA6	0.536002	2.27047e-28	0.443	0.141	0.75	0.206939
Fb4	KIAA0040	0.53474	4.10783e-29	0.361	0.094	0.635246	0.128782
Fb4	SERPINE1	0.533161	0.00391644	0.152	0.072	0.672131	0.155508
Fb4	ADH5	0.531045	3.6841e-27	0.443	0.173	0.778689	0.230948
Fb4	PRDX2	0.529882	2.50797e-20	0.541	0.341	1.20902	0.52999
Fb4	IGFBP7	0.527818	1.61221e-26	0.877	0.521	6.5041	4.20487
Fb4	SPCS2	0.521494	7.26268e-28	0.574	0.357	1.19262	0.527491
Fb4	MYDGF	0.517581	4.02144e-22	0.529	0.308	1.11885	0.480108
Fb4	CAVIN1	0.515478	5.46883e-23	0.578	0.243	1.30738	0.614152
Fb4	CFH	0.51322	3.28728e-27	0.459	0.141	0.963115	0.37547
Fb4	BGN	0.511448	2.46444e-35	0.426	0.108	1.09016	0.466288
Fb4	CCBE1	0.510655	1.04642e-74	0.299	0.012	0.446721	0.0154593
Fb4	ADARB1	0.505027	3.11263e-55	0.357	0.04	0.487705	0.0483069
Fb4	PDIA3	0.503809	3.3211e-20	0.566	0.428	1.4877	0.754435
G-Muc	BPIFB2	4.80454	0	0.727	0.006	27.2657	0.0114607
G-Muc	AZGP1	3.88835	0	0.951	0.052	17.0559	0.219303
G-Muc	MSMB	3.76197	1.62893e-137	0.64	0.092	32.8706	1.49664
G-Muc	MUC5B	3.66782	2.03118e-255	0.801	0.064	16.8846	0.407195
G-Muc	SCGB3A1	3.45305	1.00858e-226	0.944	0.439	222.217	19.3824
G-Muc	FCGBP	3.07256	0	0.717	0.023	7.88462	0.0560986
G-Muc	KRT7	2.85474	4.62136e-273	0.906	0.159	10.7203	0.620229
G-Muc	LCN2	2.81281	5.95035e-140	0.871	0.241	37.6189	4.49616
G-Muc	TFF3	2.6009	3.4253e-115	0.724	0.179	18.2308	2.16992
G-Muc	PIGR	2.47874	7.84201e-220	0.951	0.218	10.7133	1.10138
G-Muc	PRR4	2.40031	1.70245e-202	0.843	0.102	24.5629	3.84223
G-Muc	DEFB1	2.36213	1.28546e-307	0.668	0.028	4.3951	0.0493672
G-Muc	LTF	2.3056	1.18648e-83	0.416	0.049	6.94406	0.606893
G-Muc	SLPI	2.24978	1.00792e-132	0.997	0.597	62.0105	12.2484
G-Muc	TCN1	2.23861	0	0.724	0.013	3.84266	0.0261105
G-Muc	WFDC2	2.05366	3.74228e-120	0.972	0.48	27.8182	5.94151
G-Muc	AGR2	1.95434	7.43169e-120	0.836	0.25	9.12587	1.61287
G-Muc	C6orf58	1.95379	1.35867e-80	0.231	0.007	3.02448	0.0388668
G-Muc	MMP7	1.9065	1.91761e-158	0.367	0.03	2.97552	0.0604293
G-Muc	FAM3D	1.90167	2.68889e-190	0.731	0.08	3.43706	0.187503
G-Muc	TFF1	1.79581	6.76452e-79	0.259	0.01	2.56643	0.0271705
G-Muc	SERPINA3	1.69912	2.22074e-75	0.559	0.108	5.02098	0.854299
G-Muc	ZG16B	1.69231	4.86095e-186	0.752	0.068	3.26224	0.318871
G-Muc	ANKRD36C	1.62787	5.78031e-119	0.612	0.145	3.02797	0.303315
G-Muc	AQP5	1.62458	1.06289e-126	0.696	0.101	3.27273	0.38566
G-Muc	BPIFB1	1.61396	2.60517e-114	0.818	0.188	16.958	4.86691
G-Muc	CXCL17	1.61187	1.36554e-132	0.881	0.227	5.08042	0.989355
G-Muc	PIP	1.57769	1.94814e-106	0.542	0.08	3.12238	0.381067
G-Muc	LINC00342	1.51717	1.36149e-103	0.538	0.112	2.55594	0.242342
G-Muc	SAA1	1.47574	1.3653e-62	0.65	0.204	14.4965	4.57177
G-Muc	RARRES1	1.46212	4.31811e-48	0.458	0.129	3.06294	0.474682
G-Muc	CFB	1.42635	1.26017e-138	0.668	0.132	2.34965	0.24631
G-Muc	KRT19	1.37232	6.49491e-88	0.92	0.391	8.50699	2.67227
G-Muc	DUSP23	1.3501	3.7972e-141	0.636	0.196	2.37413	0.323555
G-Muc	KRT18	1.29077	1.94998e-106	0.955	0.435	5.71329	1.74394
G-Muc	PPDPF	1.25868	3.67846e-156	0.944	0.659	4.97552	1.49732
G-Muc	KRT8	1.23144	1.54382e-91	0.857	0.334	4.48252	1.33496
G-Muc	CD24	1.15868	4.21055e-115	0.773	0.218	3.25874	0.907589
G-Muc	XBP1	1.15646	1.4614e-90	0.787	0.427	3.15035	0.861901
G-Muc	LRRC26	1.13942	3.06716e-172	0.584	0.046	1.34965	0.0666081
G-Muc	DMBT1	1.1314	1.3026e-45	0.231	0.023	1.34615	0.0709568
G-Muc	LYZ	1.10955	2.31065e-108	0.874	0.239	13.3531	5.65178
G-Muc	TACSTD2	1.09231	2.92473e-87	0.783	0.261	3.54545	1.13187
G-Muc	PDZK1IP1	1.04758	8.82192e-123	0.552	0.062	1.26224	0.0944218
G-Muc	GOLM1	1.04729	1.24597e-160	0.563	0.111	1.36364	0.143707
G-Muc	CEACAM6	1.03046	1.33668e-80	0.49	0.071	1.42308	0.186225
G-Muc	SPINT2	1.0296	1.75577e-98	0.804	0.309	2.34965	0.640813
G-Muc	SAA2	1.0294	2.35781e-48	0.517	0.141	5.08741	1.98232
G-Muc	SDC4	1.0179	1.67023e-73	0.601	0.237	1.88112	0.422796
G-Muc	CDC42EP5	1.01254	3.97652e-78	0.514	0.112	1.4021	0.190656
G-Muc	CXCL1	1.00852	3.06045e-32	0.514	0.182	3.67832	1.32539
G-Muc	CLDN4	0.999127	1.70608e-73	0.745	0.269	3.34965	1.17614
G-Muc	PERP	0.998872	6.85456e-100	0.811	0.284	2.44406	0.723375
G-Muc	C19orf33	0.942562	3.00991e-61	0.577	0.178	1.59091	0.348071
G-Muc	CST3	0.942422	2.81841e-59	0.976	0.756	7.73077	3.54313
G-Muc	KRT23	0.92404	3.4564e-74	0.378	0.055	1.07692	0.094603
G-Muc	SPINT1	0.920205	5.00201e-129	0.605	0.116	1.16783	0.145556
G-Muc	RASD1	0.916385	9.75186e-44	0.483	0.167	1.5	0.324588
G-Muc	S100A14	0.867303	8.55891e-87	0.668	0.148	1.52797	0.38576
G-Muc	CRACR2B	0.863276	2.09337e-105	0.528	0.085	1.02098	0.110938
G-Muc	SERINC2	0.862687	2.64137e-140	0.591	0.079	0.98951	0.0940866
G-Muc	FOLR1	0.857076	4.24166e-61	0.486	0.118	1.18182	0.204517
G-Muc	CXCL2	0.856055	4.26349e-27	0.563	0.246	3.67133	1.58073
G-Muc	ELF3	0.832785	2.80592e-62	0.752	0.297	3.45105	1.49902
G-Muc	TSPAN8	0.819509	1.47084e-58	0.465	0.091	1.0979	0.188744
G-Muc	FXYD3	0.814244	2.85926e-84	0.787	0.275	2.57692	1.03422
G-Muc	CD151	0.798022	3.84278e-55	0.675	0.266	1.57692	0.482084
G-Muc	NME2	0.796892	4.41245e-64	0.983	0.828	4.9021	2.39718
G-Muc	CP	0.79042	2.12394e-73	0.531	0.118	1.11189	0.221042
G-Muc	CXCL3	0.789485	7.26688e-29	0.486	0.177	2.50699	1.02897
G-Muc	RPL13A	0.788638	1.08434e-09	0.979	0.92	10.8531	5.86167
G-Muc	TPD52L1	0.78386	7.6556e-103	0.486	0.061	0.856643	0.0783587
G-Muc	EHF	0.774567	5.0519e-71	0.577	0.164	1.13986	0.250886
G-Muc	C3	0.759741	3.14582e-37	0.49	0.158	1.51399	0.484766
G-Muc	CST4	0.758352	8.97221e-71	0.122	0	0.692308	0.000443933
G-Muc	MDK	0.747231	2.99426e-44	0.472	0.131	1.0979	0.249817
G-Muc	SLC12A2	0.744524	7.05687e-71	0.51	0.117	0.937063	0.156165
G-Muc	P4HB	0.728009	1.5686e-46	0.787	0.477	2.08042	0.859762
G-Muc	ATP12A	0.712807	1.50563e-70	0.301	0.03	0.70979	0.0431974
G-Muc	TMEM238	0.709053	9.19602e-70	0.413	0.111	0.874126	0.146444
G-Muc	ANXA3	0.704179	4.2665e-68	0.472	0.082	0.84965	0.1353
G-Muc	PI3	0.692928	9.25525e-45	0.367	0.063	1.91608	0.803881
G-Muc	NUPR1	0.687503	1.03027e-28	0.647	0.348	2.04196	0.888836
G-Muc	ALDH1A3	0.682885	1.65717e-42	0.325	0.076	0.786713	0.112976
G-Muc	SSR4	0.678345	5.47592e-36	0.867	0.667	2.8007	1.37499
G-Muc	SLC25A6	0.657427	1.12918e-37	0.934	0.71	3.18531	1.65352
G-Muc	CBR3	0.655915	3.90905e-67	0.416	0.075	0.734266	0.100691
G-Muc	NKX3-1	0.654592	4.5107e-104	0.308	0.025	0.618881	0.0284027
G-Muc	S100A16	0.653993	1.91548e-38	0.535	0.187	1.12587	0.351033
G-Muc	KLK11	0.652477	2.49817e-32	0.339	0.078	0.821678	0.158928
G-Muc	S100A6	0.650638	2.93067e-14	0.983	0.947	19.1224	11.8179
G-Muc	STARD10	0.650368	1.9624e-52	0.486	0.153	0.888112	0.20295
G-Muc	PART1	0.642141	4.29897e-108	0.395	0.025	0.608392	0.0305951
G-Muc	OCIAD2	0.630493	1.50208e-49	0.486	0.18	0.902098	0.228671
G-Muc	CCL28	0.620753	3.46917e-92	0.381	0.036	0.604895	0.0437138
G-Muc	EPCAM	0.620323	1.15408e-42	0.521	0.202	1.05594	0.337443
G-Muc	PRSS8	0.619919	2.96078e-93	0.441	0.043	0.615385	0.0511429
G-Muc	SOX4	0.619553	8.14187e-23	0.594	0.317	1.92657	0.904826
G-Muc	CAPN2	0.614469	8.17448e-40	0.608	0.302	1.22028	0.450221
G-Muc	RPS17	0.612134	5.98824e-07	0.808	0.703	4.25874	2.44042
G-Muc	TMED3	0.611193	2.85386e-56	0.469	0.129	0.765734	0.155947
G-Muc	HEBP2	0.610002	1.72342e-38	0.566	0.27	1.1049	0.379119
G-Muc	BAG1	0.609927	7.85595e-37	0.64	0.34	1.2972	0.505196
G-Muc	VAMP8	0.607986	6.43547e-34	0.727	0.426	1.85315	0.871984
G-Muc	SOX9	0.606077	1.70185e-56	0.36	0.076	0.681818	0.104922
G-Muc	KIAA1324	0.593243	4.3075e-74	0.388	0.051	0.601399	0.0614893
G-Muc	SFTPA2	0.592401	1.84576e-23	0.318	0.089	6.19231	3.77021
G-Muc	GLYATL2	0.585712	4.27215e-158	0.343	0.003	0.506993	0.00414036
G-Muc	CDK2AP1	0.581395	3.28739e-54	0.458	0.14	0.748252	0.168387
G-Muc	TSPAN13	0.580547	1.21536e-46	0.524	0.166	0.846154	0.234542
G-Muc	PPP1R1B	0.579543	1.10125e-84	0.339	0.02	0.534965	0.0271615
G-Muc	CLDN7	0.575391	1.01142e-48	0.545	0.187	0.975524	0.325783
G-Muc	HDLBP	0.572574	6.49545e-34	0.615	0.322	1.1958	0.476494
G-Muc	FUT2	0.571438	9.41193e-104	0.409	0.027	0.531469	0.0305951
G-Muc	RPL7	0.570196	5.07793e-09	0.944	0.882	5.93357	3.66993
G-Muc	NDRG2	0.569938	4.81383e-52	0.51	0.139	0.804196	0.215389
G-Muc	SERF2	0.566227	3.72396e-33	0.99	0.962	7.68531	4.8659
G-Muc	MIA	0.562041	9.14226e-19	0.171	0.034	0.622378	0.0989065
G-Muc	MT-ND2	0.561115	4.75233e-24	1	0.992	19.7937	13.0935
G-Muc	RAB25	0.55321	1.09774e-56	0.472	0.115	0.678322	0.14378
G-Muc	SELENOM	0.552015	1.70199e-36	0.661	0.291	1.63287	0.795791
G-Muc	MT-CO1	0.551499	7.84018e-20	1	0.998	48.0245	32.4499
G-Muc	SPINT1-AS1	0.551415	1.29065e-65	0.455	0.088	0.615385	0.102259
G-Muc	RAB11FIP1	0.547442	4.68871e-21	0.549	0.286	1.35664	0.612492
G-Muc	SPDEF	0.546326	7.84917e-62	0.297	0.027	0.513986	0.0367196
G-Muc	PLPP2	0.545325	2.14861e-60	0.584	0.193	0.986014	0.36089
G-Muc	SLC26A2	0.538735	5.87928e-40	0.318	0.071	0.594406	0.0975475
G-Muc	GMDS	0.536418	5.49869e-61	0.392	0.068	0.566434	0.0800257
G-Muc	PROM1	0.536157	4.18834e-76	0.427	0.09	0.65035	0.13809
G-Muc	TCEA3	0.534715	4.30634e-62	0.378	0.066	0.559441	0.0764743
G-Muc	PCSK1N	0.534111	6.36125e-39	0.297	0.065	0.608392	0.11073
G-Muc	PHLDA2	0.533118	1.53493e-19	0.503	0.233	1.33217	0.611667
G-Muc	LGALS3	0.530756	1.8853e-30	0.951	0.766	4.59091	2.86998
G-Muc	NUDT8	0.526746	3.00414e-42	0.329	0.068	0.562937	0.0848637
G-Muc	TNFRSF12A	0.522152	2.91868e-18	0.402	0.177	0.909091	0.329362
G-Muc	TM4SF1	0.521926	3.24164e-47	0.682	0.27	2.76923	1.62505
G-Muc	MARCKSL1	0.517186	1.33979e-26	0.633	0.303	1.24126	0.566042
G-Muc	RPL14	0.516349	8.23334e-23	0.997	0.98	9.61189	6.41918
G-Muc	CLU	0.514583	7.89704e-08	0.615	0.426	3.63287	2.24299
G-Muc	ATP1B1	0.512538	6.82869e-24	0.573	0.293	1.20979	0.549036
G-Muc	KLF5	0.511768	4.47751e-47	0.601	0.231	1.21329	0.552316
G-Muc	RPL8	0.509196	1.12581e-24	1	0.995	13.4615	9.16088
G-Muc	NENF	0.509148	1.96075e-30	0.531	0.236	0.877622	0.319288
G-Muc	VSIG2	0.50588	4.7472e-50	0.329	0.059	0.520979	0.0711199
G-Muc	RPS27L	0.504952	1.9291e-17	0.598	0.388	1.34266	0.650833
G-Muc	KDELR1	0.500799	2.13979e-24	0.531	0.282	0.961538	0.386249
G-Ser	PRR4	7.8256	0	0.982	0.094	319.487	0.412763
G-Ser	LYZ	6.46586	0	0.996	0.232	300.81	2.4144
G-Ser	PRB4	5.65225	0	0.323	0.014	50.769	0.0293728
G-Ser	PRB3	5.28167	0	0.653	0.016	39.2508	0.0347449
G-Ser	LTF	5.26351	0	0.964	0.04	43.2732	0.152565
G-Ser	SAA2	4.89219	0	0.93	0.133	66.6192	1.27706
G-Ser	SERPINA3	4.68659	0	0.98	0.1	36.8121	0.468339
G-Ser	SAA1	4.56413	0	0.965	0.197	105.158	3.48758
G-Ser	ZG16B	4.2004	0	0.856	0.061	19.4967	0.114906
G-Ser	FDCSP	4.00738	0	0.44	0.008	15.6242	0.0337125
G-Ser	PIP	3.77872	0	0.75	0.074	15.7285	0.218848
G-Ser	SLPI	3.77368	0	1	0.594	159.717	10.7508
G-Ser	STATH	3.71645	0	0.305	0.008	12.3882	0.0185008
G-Ser	AZGP1	3.05767	0	0.903	0.045	8.73593	0.169302
G-Ser	BPIFB1	2.92412	0	0.724	0.184	40.7632	4.50233
G-Ser	PRB1	2.59366	0	0.319	0.002	5.05215	0.00263122
G-Ser	WFDC2	2.38518	0	0.996	0.476	33.947	5.68959
G-Ser	AC020656.1	2.25367	0	0.422	0.032	4.01904	0.0524416
G-Ser	LCN2	2.23098	0	0.94	0.235	24.1879	4.36538
G-Ser	PIGR	2.166	0	0.822	0.213	8.19205	1.04824
G-Ser	C6orf58	2.04706	0	0.353	0.003	3.18212	0.0119775
G-Ser	PI3	1.99547	0	0.661	0.057	5.97682	0.749696
G-Ser	ODAM	1.79902	0	0.496	0.005	2.50248	0.00650496
G-Ser	CXCL17	1.59107	0	0.818	0.223	4.8957	0.956932
G-Ser	KRT7	1.58781	0	0.684	0.155	3.84272	0.611055
G-Ser	DMBT1	1.53652	0	0.374	0.019	2.05298	0.0524142
G-Ser	AQP5	1.52974	0	0.716	0.095	2.94123	0.364999
G-Ser	MUC7	1.31409	1.74171e-259	0.152	0.001	1.49338	0.00278653
G-Ser	S100A1	1.304	0	0.585	0.006	1.53725	0.0275912
G-Ser	DUSP23	1.28218	0	0.583	0.192	2.18212	0.308401
G-Ser	RARRES1	1.24962	0	0.604	0.125	2.4702	0.459422
G-Ser	TCN1	1.24527	0	0.472	0.009	1.4197	0.0207026
G-Ser	SCGB3A1	1.23979	1.93558e-38	0.673	0.438	47.6507	19.6004
G-Ser	PRH2	1.22738	2.11592e-194	0.115	0.001	1.3452	0.0016171
G-Ser	BPIFA1	1.18785	4.58281e-117	0.251	0.04	3.72765	1.07523
G-Ser	FAM3D	1.16174	0	0.583	0.076	1.6399	0.179964
G-Ser	CRISP3	1.07817	0	0.301	0.003	1.12086	0.00450413
G-Ser	SCGB3A2	1.03937	7.57849e-126	0.259	0.061	4.73344	1.78956
G-Ser	NDRG2	1.02199	0	0.586	0.135	1.44371	0.203371
G-Ser	PRH1	1.01512	0	0.113	0.035	1.10182	0.0399525
G-Ser	PRB2	0.94788	1.09301e-169	0.103	0	0.929636	0.00031063
G-Ser	GNAS	0.899428	1.71291e-277	0.913	0.83	4.93874	2.18376
G-Ser	PPP1R1B	0.866497	0	0.458	0.016	0.858444	0.0193139
G-Ser	TPT1	0.822191	5.58766e-135	0.998	0.999	42.8609	23.807
G-Ser	FXYD3	0.817034	0	0.711	0.271	2.56126	1.0214
G-Ser	SSR4	0.813041	1.55492e-217	0.877	0.666	3.14487	1.35918
G-Ser	PRELID1	0.812658	5.31099e-217	0.591	0.363	1.77732	0.581216
G-Ser	C9orf16	0.789748	2.5764e-245	0.577	0.357	1.67219	0.545713
G-Ser	PDZK1IP1	0.76579	0	0.427	0.06	0.851821	0.0891142
G-Ser	FCGBP	0.742857	1.53401e-135	0.183	0.023	0.788079	0.0684756
G-Ser	KRT18	0.736149	0	0.86	0.432	3.55464	1.73433
G-Ser	PHB	0.734614	1.88741e-304	0.468	0.245	1.19288	0.317875
G-Ser	PPDPF	0.732976	2.39071e-238	0.87	0.657	3.13576	1.48833
G-Ser	LRRC26	0.709544	0	0.386	0.044	0.737583	0.0625554
G-Ser	NUPR1	0.709383	1.11314e-288	0.624	0.346	2.07202	0.87879
G-Ser	KRT23	0.707224	2.82978e-255	0.245	0.054	0.778974	0.0896167
G-Ser	LPO	0.689128	0	0.303	0.001	0.614238	0.00119684
G-Ser	RPL13A	0.688853	2.82707e-21	0.925	0.92	10.0083	5.82895
G-Ser	CLU	0.674499	6.01961e-280	0.746	0.423	4.14818	2.22559
G-Ser	CD59	0.669357	0	0.904	0.652	3.73013	1.97425
G-Ser	CCL28	0.669305	0	0.355	0.033	0.65149	0.0384724
G-Ser	RPS17	0.627193	1.00601e-35	0.751	0.703	4.28974	2.42476
G-Ser	SEC11C	0.621021	1.22161e-168	0.475	0.218	1.05464	0.335946
G-Ser	NCOA7	0.620968	1.0115e-131	0.397	0.233	1.37583	0.544845
G-Ser	P4HB	0.618959	5.76159e-165	0.653	0.476	1.84437	0.852085
G-Ser	TPD52L1	0.609612	0	0.386	0.058	0.639073	0.074204
G-Ser	TMED3	0.605874	2.09823e-268	0.403	0.127	0.751656	0.150966
G-Ser	MMP7	0.587517	3.4343e-107	0.16	0.03	0.596026	0.0621351
G-Ser	RNASE1	0.581667	4.35348e-218	0.549	0.208	1.81788	0.882883
G-Ser	LURAP1L	0.579908	5.92479e-174	0.313	0.081	0.682119	0.125348
G-Ser	KRT8	0.553854	2.98015e-285	0.679	0.331	2.42219	1.33119
G-Ser	CHI3L2	0.545069	0	0.392	0.048	0.99255	0.365611
G-Ser	CD24	0.53095	0	0.546	0.216	1.75166	0.904417
G-Ser	DEFB1	0.52518	2.7049e-95	0.166	0.029	0.51904	0.0555388
G-Ser	SELENOM	0.522945	1.44699e-197	0.609	0.288	1.57119	0.78942
G-Ser	RPL31	0.517024	6.63282e-25	0.686	0.651	3.68957	2.27713
G-Ser	SLC25A6	0.516273	7.54058e-71	0.849	0.709	2.78311	1.64506
G-Ser	SDC4	0.513149	6.16158e-154	0.368	0.236	1.02649	0.419944
G-Ser	ANKRD36C	0.510811	1.42485e-69	0.236	0.145	0.858444	0.304308
G-Ser	EEF1D	0.503815	5.97144e-36	0.968	0.887	4.70695	3.02477
G-Ser	RPLP0	0.501243	3.04664e-52	0.962	0.914	6.44619	4.26072
Gli	CRYAB	4.03184	0	0.97	0.102	23.2437	0.482157
Gli	GPM6B	2.9241	0	0.919	0.068	7.27411	0.0901363
Gli	PMP22	2.76812	0	0.904	0.183	8.68528	0.421759
Gli	MPZ	2.67922	7.06816e-248	0.553	0.006	5.45178	0.00728731
Gli	CDH19	2.54479	0	0.832	0.004	4.8731	0.00649068
Gli	S100B	2.48852	2.24688e-239	0.782	0.022	4.98477	0.0664186
Gli	SCN7A	2.42906	4.57328e-245	0.741	0.042	4.89848	0.0952691
Gli	CD9	2.15678	3.84791e-241	0.959	0.516	9.72589	1.40535
Gli	NRXN1	2.11792	0	0.761	0.004	3.36041	0.00454438
Gli	PLP1	2.08582	0	0.68	0.001	3.24873	0.000841888
Gli	VIM	1.95586	5.44575e-115	1	0.775	38.9391	9.29495
Gli	VWA1	1.95459	2.23975e-252	0.756	0.1	3.46701	0.152463
Gli	LGI4	1.93862	3.54458e-300	0.751	0.023	2.96447	0.0341915
Gli	FXYD1	1.90189	1.00377e-218	0.812	0.126	3.54822	0.217071
Gli	FOS	1.84668	9.39296e-61	0.954	0.737	24.3249	6.04109
Gli	CST3	1.78958	1.02175e-125	0.975	0.756	14.6751	3.53412
Gli	CCL2	1.70733	1.17744e-31	0.508	0.172	6.84772	1.40317
Gli	SEMA3B	1.69307	0	0.701	0.039	2.38579	0.0471186
Gli	SPARC	1.68138	6.79655e-85	0.777	0.195	4.59391	0.744093
Gli	LGALS1	1.58135	1.63181e-87	0.985	0.508	9.71574	2.58088
Gli	CHL1	1.54225	6.94156e-304	0.665	0.046	2.07614	0.0561892
Gli	TMEM176B	1.52353	2.81496e-101	0.66	0.124	2.59391	0.250086
Gli	TUBB2B	1.49011	2.56634e-170	0.563	0.019	1.8934	0.0300092
Gli	MIA	1.47106	2.58062e-99	0.492	0.034	2.04061	0.096799
Gli	JUN	1.47071	4.15127e-52	0.985	0.816	22.6802	7.54394
Gli	CNN3	1.46405	5.20652e-123	0.736	0.251	3.00508	0.451741
Gli	CCN1	1.39871	1.05665e-48	0.695	0.298	5.04061	1.29101
Gli	AHR	1.3815	1.16201e-100	0.701	0.305	3.10152	0.57424
Gli	LTBP4	1.35633	4.11118e-85	0.614	0.117	2.17259	0.239132
Gli	MAL	1.34811	4.49112e-184	0.569	0.033	1.65482	0.0428277
Gli	RHOB	1.32779	4.35761e-67	0.832	0.481	4.81726	1.31746
Gli	FOSB	1.30075	1.53493e-53	0.949	0.659	7.40102	2.41009
Gli	ITGB8	1.29852	4.13187e-197	0.523	0.078	1.70051	0.0978763
Gli	DST	1.29449	3.04455e-71	0.68	0.163	2.54315	0.444472
Gli	TUBA1A	1.28515	1.3884e-69	0.929	0.61	6.71066	2.1639
Gli	PCDH9	1.27766	4.29312e-104	0.482	0.052	1.62437	0.0824598
Gli	ATF3	1.27237	3.53283e-58	0.909	0.554	5.86802	1.84321
Gli	PMEPA1	1.27228	6.53217e-107	0.518	0.116	1.82234	0.168459
Gli	SERPINA3	1.26203	7.26055e-36	0.487	0.109	3.46193	0.860437
Gli	NPTX2	1.23884	4.90421e-173	0.472	0.012	1.39594	0.0151902
Gli	FSTL3	1.23489	1.45848e-73	0.452	0.07	1.65482	0.127967
Gli	EGFL8	1.23349	5.7128e-210	0.421	0.033	1.44162	0.0383919
Gli	CTNNAL1	1.22563	3.97385e-116	0.569	0.199	2.03553	0.298028
Gli	CLIC4	1.21018	7.45058e-112	0.64	0.172	1.90355	0.254956
Gli	NDRG2	1.19871	2.29623e-91	0.579	0.139	1.7868	0.214111
Gli	HSPG2	1.19865	7.08194e-65	0.579	0.125	1.93401	0.278294
Gli	SPP1	1.18551	4.14528e-73	0.406	0.024	1.90863	0.278837
Gli	S100A10	1.1694	2.39563e-50	0.98	0.792	9.19289	3.53183
Gli	KLF4	1.1624	2.01797e-46	0.706	0.399	3.65482	1.07964
Gli	L1CAM	1.15321	1.59604e-223	0.492	0.002	1.22843	0.00195535
Gli	LMNA	1.15242	1.00629e-46	0.975	0.725	6.81726	2.51676
Gli	CLU	1.14258	6.29166e-63	0.893	0.426	6.15228	2.23961
Gli	PDLIM4	1.12566	2.65472e-99	0.513	0.137	1.64467	0.212029
Gli	CD81	1.12207	2.58242e-74	0.939	0.704	5.13198	1.81725
Gli	CSRP1	1.12183	8.35014e-67	0.66	0.174	1.94416	0.352878
Gli	SERTAD1	1.11328	4.74836e-59	0.589	0.409	3.09645	0.893551
Gli	TMEM176A	1.09763	5.96048e-75	0.523	0.089	1.45178	0.145674
Gli	GAS7	1.0972	2.81111e-142	0.543	0.072	1.32995	0.0890681
Gli	RCAN1	1.08755	1.86652e-45	0.437	0.096	1.5533	0.201483
Gli	ANK3	1.08581	5.45781e-132	0.508	0.116	1.44162	0.150318
Gli	IFITM3	1.07551	1.54334e-40	0.929	0.535	6.06091	2.35042
Gli	PHLDA3	1.07377	1.82419e-117	0.497	0.075	1.30457	0.0948437
Gli	PRNP	1.06798	3.61265e-58	0.624	0.269	2.10152	0.479387
Gli	TNFAIP6	1.05333	5.95539e-36	0.437	0.081	1.6599	0.281688
Gli	CAVIN3	1.04602	4.41985e-61	0.548	0.16	1.62944	0.273442
Gli	EGR1	1.04248	4.17001e-27	0.751	0.445	4.20305	1.52604
Gli	SAMHD1	1.04176	1.98498e-73	0.594	0.202	1.70558	0.314196
Gli	RARRES2	1.04167	2.05455e-54	0.563	0.117	1.84772	0.383322
Gli	STMN1	1.04094	1.59719e-46	0.569	0.27	2.13706	0.524641
Gli	IER3	1.04034	3.74192e-28	0.949	0.667	9.29949	4.00776
Gli	WSB1	1.03999	5.72213e-55	0.812	0.574	3.49239	1.18478
Gli	SFRP5	1.03469	4.19324e-132	0.33	0.003	1.05584	0.00349429
Gli	SOX2	1.02553	9.57906e-59	0.513	0.137	1.63959	0.296643
Gli	DNAJA1	1.00983	3.50586e-22	0.97	0.903	12.7107	5.80876
Gli	ITGB4	1.00903	2.24486e-124	0.442	0.08	1.2132	0.0996958
Gli	SAP18	0.999923	1.72111e-41	0.929	0.796	5.09645	2.04839
Gli	GPC1	0.998189	1.97736e-148	0.442	0.06	1.14213	0.0724114
Gli	CNP	0.997502	1.51261e-161	0.503	0.085	1.19289	0.098347
Gli	CALM2	0.995777	8.93369e-68	0.985	0.844	6.06599	2.54335
Gli	PDK4	0.994904	2.55002e-30	0.518	0.207	2.06599	0.538419
Gli	PTX3	0.98871	7.03445e-14	0.193	0.044	1.3198	0.169011
Gli	INTS6	0.975948	1.71843e-22	0.701	0.419	3.29442	1.18331
Gli	CEBPD	0.973801	5.08165e-19	0.812	0.586	4.89848	2.00329
Gli	KCNMB4	0.972133	4.22809e-131	0.442	0.022	1.01523	0.0272663
Gli	ABL2	0.967911	5.36682e-36	0.437	0.159	1.58883	0.323529
Gli	TCIM	0.967592	2.05616e-25	0.447	0.141	1.79188	0.427652
Gli	NRN1	0.964038	2.50263e-77	0.452	0.054	1.11168	0.0824869
Gli	NCAM1	0.963792	1.45589e-148	0.426	0.005	0.964467	0.00719678
Gli	ID4	0.9615	4.91249e-37	0.492	0.159	1.61421	0.342458
Gli	AATK	0.953499	5.74331e-81	0.452	0.076	1.13198	0.100909
Gli	HBEGF	0.944897	1.2335e-38	0.548	0.207	1.73096	0.418645
Gli	SELENOM	0.941221	9.99551e-34	0.665	0.291	2.4467	0.795014
Gli	JUNB	0.938913	8.92234e-14	0.944	0.838	12.8579	6.22862
Gli	PEBP1	0.918011	1.68861e-57	0.726	0.491	2.6599	0.936958
Gli	MARCKS	0.914319	2.7921e-33	0.69	0.357	2.52284	0.8692
Gli	COMT	0.91135	1.63302e-81	0.604	0.288	1.62944	0.398041
Gli	HSPA2	0.91116	5.38738e-38	0.487	0.209	1.56345	0.363134
Gli	QKI	0.909088	9.87311e-58	0.553	0.235	1.54315	0.354281
Gli	NGFR	0.901015	2.17089e-104	0.371	0.024	0.923858	0.0302446
Gli	SOX4	0.895581	8.61977e-23	0.579	0.317	2.54315	0.90455
Gli	FADS3	0.886757	9.84248e-58	0.569	0.137	1.22335	0.202451
Gli	TSC22D4	0.880551	2.20657e-103	0.391	0.102	1.07614	0.127677
Gli	EMP1	0.872294	4.1377e-23	0.462	0.239	1.86802	0.566735
Gli	FOXD3	0.870685	6.75491e-159	0.376	0.002	0.832487	0.00216356
Gli	RASSF4	0.870574	1.72211e-77	0.416	0.053	0.954315	0.0688719
Gli	PLK2	0.869883	2.77464e-29	0.477	0.223	1.60914	0.427697
Gli	SLC15A3	0.865777	7.52638e-57	0.406	0.073	1.01015	0.103072
Gli	GPR155	0.857066	6.22087e-100	0.391	0.025	0.86802	0.0312856
Gli	GADD45B	0.852696	1.29728e-20	0.949	0.721	7.51269	3.71389
Gli	AP1S2	0.850443	8.32821e-65	0.457	0.119	1.08629	0.157089
Gli	S100A6	0.846896	9.12698e-33	1	0.947	22.0558	11.8186
Gli	CD59	0.841216	2.74761e-40	0.919	0.655	4.35533	1.9892
Gli	MT3	0.824603	1.16302e-61	0.279	0.021	0.822335	0.0289591
Gli	ID3	0.82243	4.53845e-25	0.812	0.463	4.24873	1.9681
Gli	VMP1	0.821798	1.47105e-28	0.67	0.482	2.52792	0.995872
Gli	METRN	0.812462	2.98969e-52	0.543	0.168	1.33503	0.329586
Gli	ABCA8	0.802331	2.10607e-52	0.34	0.034	0.847716	0.0595206
Gli	NTM	0.797991	1.8823e-98	0.355	0.007	0.761421	0.0130809
Gli	SNCA	0.797431	9.23848e-97	0.426	0.041	0.822335	0.0485217
Gli	PLLP	0.796321	1.22493e-57	0.335	0.058	0.873096	0.0785581
Gli	ANXA2	0.794173	3.20676e-35	0.959	0.821	6.29442	3.2065
Gli	CADM3	0.789149	4.35937e-104	0.36	0.011	0.751269	0.013434
Gli	C1R	0.786829	3.03048e-27	0.482	0.153	1.72589	0.57997
Gli	CADM2	0.782984	1.69623e-164	0.371	0.003	0.725888	0.00302355
Gli	TTYH1	0.780109	9.52816e-132	0.345	0.004	0.725888	0.00502417
Gli	JUND	0.779746	1.50801e-14	0.985	0.901	9.94416	5.37464
Gli	FERMT2	0.778983	1.62945e-39	0.482	0.172	1.17259	0.266136
Gli	FGL2	0.768794	1.88295e-30	0.335	0.067	0.913706	0.123169
Gli	WNT6	0.761957	1.76856e-102	0.299	0.005	0.705584	0.00577553
Gli	HAND2	0.760634	1.11686e-159	0.355	0.001	0.695431	0.0007061
Gli	CADM4	0.756536	1.84105e-140	0.35	0.017	0.720812	0.0185759
Gli	S100A4	0.751266	1.43022e-05	0.782	0.575	5.96447	3.13746
Gli	EIF5	0.750171	1.72812e-25	0.909	0.735	3.68528	1.78555
Gli	COL1A2	0.741712	3.04005e-40	0.482	0.108	1.72081	0.627125
Gli	DKK3	0.740298	4.46242e-42	0.442	0.086	0.974619	0.182038
Gli	UBE2S	0.739216	3.46974e-15	0.802	0.554	3.26396	1.55439
Gli	COL28A1	0.732447	4.86783e-106	0.386	0.033	0.725888	0.0387812
Gli	IFRD1	0.732147	4.8642e-28	0.574	0.34	1.67005	0.607391
Gli	DAG1	0.727383	4.15428e-95	0.391	0.059	0.766497	0.0669618
Gli	PMP2	0.727234	6.80813e-96	0.264	0.001	0.659898	0.00267956
Gli	PDGFA	0.721993	1.09854e-47	0.36	0.062	0.786802	0.0832654
Gli	IGFBP7	0.716009	7.3051e-36	0.914	0.521	7.54822	4.20398
Gli	PCDH10	0.715225	1.33147e-79	0.33	0.013	0.670051	0.0172451
Gli	NR4A1	0.71085	2.74908e-12	0.558	0.372	2.17259	0.938325
Gli	MATN2	0.708758	1.25957e-79	0.31	0.023	0.680203	0.0280267
Gli	DDIT4	0.70652	5.34382e-13	0.655	0.439	2.64975	1.23655
Gli	EPB41L2	0.703861	6.5009e-39	0.391	0.1	0.857868	0.140595
Gli	COL18A1	0.700121	3.37496e-22	0.371	0.123	0.994924	0.227916
Gli	CADM1	0.70005	8.24523e-57	0.35	0.048	0.725888	0.0623721
Gli	SPTBN1	0.69861	1.8938e-25	0.589	0.305	1.69036	0.657705
Gli	MAP1B	0.697847	1.88553e-33	0.437	0.131	1.06091	0.270536
Gli	GFRA3	0.697084	2.13936e-129	0.32	0.002	0.624365	0.00193725
Gli	XKR4	0.694042	5.81642e-122	0.274	0.001	0.619289	0.000914308
Gli	MXRA8	0.693653	4.00875e-35	0.345	0.062	0.80203	0.114171
Gli	IER2	0.690323	1.37463e-08	0.868	0.713	5.80711	3.21847
Gli	C2orf88	0.688947	1.25773e-108	0.325	0.007	0.624365	0.00760415
Gli	RDX	0.688704	5.95654e-25	0.462	0.193	1.16751	0.344749
Gli	TSPAN15	0.678337	4.05022e-62	0.391	0.081	0.756345	0.0975142
Gli	HSPA12A	0.677158	2.44268e-101	0.355	0.026	0.64467	0.0285699
Gli	MEG3	0.676985	3.18251e-18	0.32	0.086	1.06599	0.292217
Gli	ALDH1A1	0.67488	1.59856e-22	0.492	0.254	1.62944	0.647041
Gli	RSRP1	0.673102	2.62657e-15	0.782	0.601	2.7665	1.36218
Gli	RND3	0.668261	7.04543e-17	0.462	0.214	1.37563	0.494903
Gli	LINC01198	0.667406	4.82246e-143	0.299	0	0.588832	0.00038926
Gli	NDRG1	0.666779	2.69967e-23	0.548	0.23	1.24365	0.413304
Gli	SOX10	0.666453	3.30253e-132	0.315	0.001	0.588832	0.0010501
Gli	RHOC	0.66622	1.00804e-21	0.553	0.268	1.36548	0.490622
Gli	ITGA6	0.664341	2.90741e-31	0.421	0.104	0.862944	0.175475
Gli	TPT1-AS1	0.663272	1.90263e-60	0.33	0.07	0.715736	0.0833922
Gli	SOCS3	0.662463	1.53482e-09	0.701	0.492	3.38579	1.77093
Gli	COL9A3	0.661198	5.41435e-88	0.376	0.013	0.64467	0.0400123
Gli	AHNAK	0.660892	5.15204e-17	0.66	0.481	2.31472	1.09652
Gli	DNAJB1	0.653513	1.20871e-08	0.954	0.853	11.5888	7.00311
Gli	EHBP1	0.650039	1.1714e-78	0.371	0.043	0.64467	0.0480872
Gli	CCN3	0.649849	3.99541e-32	0.203	0.017	0.614213	0.0288143
Gli	PGRMC1	0.648773	8.18967e-33	0.503	0.25	1.13706	0.363062
Gli	BPGM	0.643504	4.55815e-43	0.33	0.086	0.736041	0.111337
Gli	MBP	0.643156	1.51084e-47	0.142	0.209	1.09645	0.342377
Gli	SCCPDH	0.6408	1.07524e-63	0.391	0.12	0.781726	0.142723
Gli	EMP2	0.638608	5.27202e-20	0.528	0.297	1.50761	0.610722
Gli	ARHGEF26	0.638175	3.78717e-78	0.335	0.03	0.609137	0.0339109
Gli	LAMB1	0.63358	2.10685e-28	0.35	0.08	0.766497	0.13864
Gli	PRIMA1	0.632752	2.67178e-124	0.315	0.002	0.553299	0.00179241
Gli	PLAT	0.626268	2.61366e-31	0.35	0.065	0.746193	0.131271
Gli	SEMA3C	0.623312	1.08391e-67	0.294	0.064	0.659898	0.0775714
Gli	IQGAP2	0.622248	3.05752e-34	0.386	0.1	0.751269	0.137726
Gli	PPP1R15A	0.619493	3.45916e-12	0.949	0.822	5.56345	3.27215
Gli	NEU1	0.61815	9.44702e-16	0.487	0.291	1.38071	0.551047
Gli	IRF1	0.617466	0.000173711	0.584	0.489	2.59898	1.34587
Gli	GATM	0.616649	1.90489e-75	0.234	0.023	0.573604	0.0262796
Gli	TCEAL9	0.612989	2.06239e-17	0.371	0.217	1.10152	0.374061
Gli	NRXN3	0.609763	3.04333e-104	0.284	0.02	0.558376	0.0212101
Gli	RETREG1	0.609718	2.94716e-56	0.381	0.063	0.639594	0.0744664
Gli	SNAI1	0.608988	6.44011e-14	0.335	0.144	0.93401	0.268046
Gli	HNRNPA2B1	0.608846	3.20265e-19	0.995	0.913	5.32995	3.15068
Gli	USP53	0.608836	7.70188e-33	0.386	0.127	0.781726	0.168323
Gli	HTRA1	0.607907	3.18482e-44	0.31	0.067	0.649746	0.0824779
Gli	HNRNPDL	0.607307	3.205e-23	0.868	0.668	2.45685	1.26915
Gli	PLPP1	0.601534	1.38595e-24	0.335	0.096	0.746193	0.150834
Gli	FEZ1	0.600686	5.05098e-48	0.33	0.046	0.604061	0.0577825
Gli	TUBB3	0.600414	8.42847e-28	0.31	0.069	0.670051	0.101506
Gli	DNAJB4	0.600341	1.7684e-12	0.396	0.243	1.2335	0.473213
Gli	LAMP2	0.59982	1.13743e-27	0.401	0.186	0.898477	0.252684
Gli	ANXA5	0.598342	2.94547e-16	0.807	0.586	2.59898	1.37717
Gli	EID1	0.597425	4.38845e-22	0.569	0.405	1.60406	0.721109
Gli	HSP90AB1	0.596205	5.08549e-06	1	0.975	16.6853	10.6987
Gli	SBDS	0.59315	2.6252e-23	0.523	0.344	1.36041	0.564699
Gli	KHDRBS3	0.591008	4.65615e-53	0.315	0.06	0.614213	0.071642
Gli	ODC1	0.588332	5.35585e-15	0.431	0.28	1.26904	0.509161
Gli	PIK3R1	0.587801	2.83043e-11	0.401	0.189	1.08122	0.384752
Gli	HSPA1B	0.586682	3.8345e-09	0.975	0.85	13.3503	8.55544
Gli	MYOT	0.58637	2.90103e-128	0.294	0.001	0.502538	0.000715152
Gli	VGLL3	0.586159	2.97566e-40	0.31	0.042	0.588832	0.0583437
Gli	CMTM5	0.583932	1.98058e-118	0.31	0.002	0.502538	0.00240798
Gli	TUBA1B	0.58272	3.34708e-12	0.924	0.808	4.29949	2.53849
Gli	PLEKHA4	0.578509	3.69563e-79	0.234	0.041	0.563452	0.0469737
Gli	RGS16	0.576823	3.55475e-10	0.36	0.155	1.20305	0.477006
Gli	SECISBP2L	0.57362	1.51724e-44	0.34	0.125	0.715736	0.152852
Gli	ARL6IP1	0.571384	6.44647e-13	0.701	0.521	2.02538	1.03599
Gli	GSN	0.570296	4.46157e-18	0.797	0.517	3.14213	1.78964
Gli	SORCS1	0.570017	6.01349e-117	0.305	0.002	0.48731	0.00186483
Gli	SGCB	0.567182	1.24578e-48	0.33	0.062	0.588832	0.0723571
Gli	ARC	0.566924	6.48989e-14	0.264	0.092	0.720812	0.161642
Gli	BRD2	0.566077	9.7033e-09	0.812	0.658	2.98985	1.69495
Gli	ZBTB20	0.565652	2.29145e-24	0.381	0.172	0.837563	0.241549
Gli	POU3F1	0.564285	1.82895e-14	0.279	0.083	0.700508	0.150037
Gli	ZFAND5	0.564102	3.37027e-17	0.589	0.436	1.64975	0.792226
Gli	ENDOD1	0.563106	4.50614e-48	0.284	0.052	0.568528	0.0616479
Gli	TUBB2A	0.560789	1.6848e-14	0.447	0.276	1.18782	0.483189
Gli	DBI	0.560446	2.57459e-14	0.756	0.602	2.31472	1.24769
Gli	HSPA5	0.558042	1.15967e-11	0.863	0.694	3.13198	1.80654
Gli	ERBB3	0.555569	1.51829e-48	0.305	0.082	0.614213	0.0982927
Gli	ADAMTS1	0.55371	5.25508e-11	0.381	0.167	1.19289	0.493944
Gli	IL34	0.553363	2.98127e-78	0.228	0.012	0.48731	0.0134974
Gli	ZNF503	0.553127	9.76872e-23	0.31	0.134	0.751269	0.193562
Gli	FOXO1	0.552371	5.31364e-28	0.365	0.113	0.680203	0.145728
Gli	TMOD2	0.551587	4.04821e-68	0.284	0.019	0.497462	0.0216718
Gli	MAFF	0.549692	7.90378e-12	0.431	0.32	1.37056	0.619485
Gli	RDH10	0.548954	3.49419e-19	0.371	0.155	0.807107	0.235185
Gli	CD151	0.546845	1.1585e-12	0.467	0.266	1.16751	0.483696
Gli	ATP1A2	0.542425	2.13247e-58	0.249	0.008	0.472081	0.0107544
Gli	MAP4	0.540626	1.71089e-25	0.396	0.155	0.756345	0.207439
Gli	EGR3	0.539437	1.96232e-14	0.284	0.137	0.781726	0.225898
Gli	COL1A1	0.538206	3.57976e-29	0.416	0.11	1.15736	0.485615
Gli	TIMP4	0.536676	1.54887e-44	0.183	0.023	0.492386	0.0287871
Gli	CTNNA1	0.535126	3.23622e-27	0.467	0.264	0.974619	0.362682
Gli	SUN2	0.535096	9.03485e-17	0.396	0.161	0.796954	0.240101
Gli	ITGB1	0.533062	4.58073e-12	0.584	0.383	1.59391	0.792615
Gli	PRRG4	0.532762	2.05519e-25	0.345	0.13	0.705584	0.178951
Gli	KLF9	0.532043	9.12808e-16	0.391	0.164	0.827411	0.263792
Gli	PRKCA	0.528283	6.76256e-28	0.33	0.086	0.598985	0.108703
Gli	DDX5	0.526241	1.39625e-10	0.98	0.929	5.87817	3.77594
Gli	GEM	0.525578	9.47742e-12	0.345	0.134	0.969543	0.368204
Gli	CXXC5	0.523603	4.57838e-40	0.284	0.096	0.604061	0.115837
Gli	RBBP6	0.523065	1.06197e-16	0.452	0.335	1.26396	0.575471
Gli	SRSF3	0.522524	6.25505e-09	0.873	0.741	3.07107	1.83408
Gli	NNMT	0.521988	6.9244e-13	0.431	0.189	1.70558	0.8842
Gli	SMIM5	0.519643	3.21711e-53	0.254	0.041	0.502538	0.0480872
Gli	SGCE	0.519272	1.54659e-37	0.299	0.054	0.527919	0.0660656
Gli	CEBPB	0.519008	6.34965e-11	0.822	0.583	2.75127	1.61783
Gli	RSRC2	0.518869	5.12999e-12	0.574	0.403	1.46701	0.72177
Gli	GADD45A	0.518748	3.60577e-07	0.503	0.334	1.54822	0.778602
Gli	TSPAN11	0.515315	5.39518e-60	0.259	0.016	0.456853	0.0192729
Gli	FUS	0.514932	6.28629e-08	0.787	0.621	2.38579	1.36946
Gli	PGM2L1	0.514264	2.83699e-13	0.33	0.169	0.827411	0.279462
Gli	MICALL2	0.51334	3.91324e-45	0.279	0.064	0.532995	0.0740137
Gli	SBSPON	0.513204	2.85806e-55	0.274	0.011	0.451777	0.0172089
Gli	PLAAT3	0.510626	2.21088e-22	0.396	0.229	0.888325	0.325449
Gli	ITM2C	0.510261	2.51394e-19	0.294	0.098	0.624365	0.14046
Gli	SORBS2	0.508654	1.09614e-24	0.289	0.099	0.609137	0.131027
Gli	PHLDA1	0.508294	0.000619851	0.406	0.283	1.46193	0.730867
Gli	TIMP3	0.507192	5.72379e-44	0.716	0.255	2.88325	1.73222
Gli	ID2	0.506528	0.0122227	0.569	0.45	2.38579	1.3833
Gli	ARL4D	0.506393	2.53927e-10	0.32	0.155	0.791878	0.261447
Gli	SYNM	0.505824	5.33206e-27	0.274	0.047	0.517766	0.068899
Gli	CDKN1C	0.502678	1.79013e-05	0.35	0.248	1.1269	0.501159
Gli	PPM1K	0.501812	1.15117e-20	0.335	0.118	0.64467	0.161498
H	SCGB3A1	3.51734	0	0.979	0.436	220.448	18.3396
H	BPIFB1	3.51245	0	0.96	0.184	61.2809	4.45759
H	SCGB1A1	3.49667	0	0.925	0.456	345.094	29.6615
H	TFF3	3.18923	0	0.925	0.175	26.5571	2.02119
H	MSMB	2.42642	0	0.643	0.089	12.4021	1.49315
H	WFDC2	2.41837	0	1	0.478	35.19	5.76995
H	LCN2	2.36455	0	0.95	0.237	26.8497	4.40777
H	SLPI	2.32467	0	1	0.595	63.9918	11.9737
H	AGR2	2.1908	0	0.97	0.246	10.6946	1.56148
H	MUC5B	1.94311	0	0.699	0.061	4.45455	0.418487
H	PIGR	1.91015	0	0.953	0.214	6.82401	1.0817
H	MUC5AC	1.78312	0	0.478	0.035	3.11305	0.195064
H	BPIFA1	1.77675	1.98983e-93	0.23	0.041	6.07692	1.06532
H	CXCL17	1.64683	0	0.962	0.223	5.16084	0.967415
H	CXCL1	1.55377	0	0.826	0.178	5.74359	1.297
H	CAPS	1.50648	0	0.997	0.249	12.951	3.91035
H	KRT19	1.49727	0	0.985	0.387	9.26457	2.63595
H	C20orf85	1.44549	0	0.973	0.148	5.85431	1.51669
H	C9orf24	1.44454	0	0.98	0.153	5.84149	1.51362
H	TSPAN1	1.41081	0	0.979	0.213	5.64802	1.50032
H	CP	1.32933	0	0.834	0.114	2.03846	0.209162
H	ELF3	1.29468	0	0.966	0.293	5.07459	1.47616
H	TMEM190	1.2823	0	0.949	0.149	5.81235	1.80082
H	RSPH1	1.26427	0	0.969	0.144	3.71678	0.963645
H	GDF15	1.24227	0	0.829	0.177	2.81002	0.610519
H	SAA1	1.22605	2.76474e-121	0.594	0.202	11.9592	4.53989
H	KRT18	1.22091	2.16886e-302	0.983	0.432	5.35431	1.72607
H	TACSTD2	1.21833	0	0.944	0.257	3.92424	1.11633
H	GSTP1	1.21765	5.15342e-290	0.999	0.837	14.0035	5.45125
H	FXYD3	1.21629	0	0.977	0.271	3.68765	1.0175
H	C11orf88	1.21554	0	0.916	0.133	2.89744	0.678284
H	S100P	1.20834	0	0.822	0.151	2.51166	0.519721
H	CXCL6	1.20593	0	0.596	0.056	1.69114	0.166586
H	PRDX5	1.20075	1.85668e-303	0.995	0.652	7.61189	2.74661
H	KRT8	1.18883	0	0.971	0.33	4.28904	1.32008
H	KLF5	1.18846	0	0.899	0.227	2.50699	0.538764
H	CEACAM6	1.18077	0	0.707	0.067	1.67016	0.177852
H	CLDN3	1.14605	0	0.886	0.169	2.33916	0.508838
H	CLDN4	1.13595	0	0.958	0.265	3.75058	1.16169
H	PIFO	1.13193	0	0.932	0.139	2.79021	0.729493
H	CD24	1.12683	0	0.946	0.214	3.14103	0.896262
H	LINC00342	1.10084	1.45104e-285	0.656	0.109	1.65385	0.237339
H	MORN2	1.09632	0	0.89	0.164	2.76807	0.762351
H	TPPP3	1.08478	0	0.945	0.178	3.97902	1.34743
H	AGR3	1.06633	0	0.91	0.191	2.68998	0.762078
H	C9orf116	1.05333	0	0.89	0.135	2.3042	0.592141
H	RAB11FIP1	1.05236	9.02079e-266	0.869	0.283	2.32051	0.601084
H	C5orf49	1.03934	0	0.914	0.133	2.22494	0.569091
H	ECRG4	1.0288	0	0.875	0.156	2.82284	0.87364
H	NUCB2	1.02423	9.39198e-270	0.888	0.281	2.28788	0.616557
H	GSTA1	1.0147	0	0.848	0.163	2.78205	0.871855
H	TMC5	1.01226	0	0.874	0.173	2.05245	0.51331
H	TSPAN8	1.01209	0	0.69	0.087	1.38345	0.181777
H	ALDH1A1	1.01115	2.7504e-282	0.878	0.249	2.2972	0.635909
H	PSCA	1.00211	3.74465e-187	0.526	0.097	1.69464	0.345349
H	VMO1	1.0001	3.77684e-279	0.608	0.097	1.71329	0.35655
H	SNTN	0.994428	0	0.886	0.131	2.2669	0.639771
H	AQP5	0.984974	2.38013e-302	0.621	0.098	1.7366	0.382624
H	GSTA2	0.980933	8.23011e-287	0.572	0.08	1.61189	0.323319
H	SPINT2	0.972289	1.26511e-300	0.943	0.305	2.20396	0.633049
H	KRT7	0.969708	0	0.817	0.156	2.20047	0.634188
H	ODF3B	0.962974	0	0.899	0.198	2.38345	0.735704
H	CYP4B1	0.956459	3.30079e-288	0.766	0.167	1.7972	0.441455
H	GPRC5A	0.953837	4.34509e-264	0.751	0.171	1.68182	0.384509
H	LMO7	0.939171	4.40898e-281	0.786	0.181	1.5373	0.323282
H	MS4A8	0.938098	0	0.847	0.13	1.65152	0.383881
H	KLK11	0.930694	0	0.697	0.073	1.19697	0.152543
H	MUC1	0.923821	0	0.88	0.211	2.06527	0.615737
H	PGM2L1	0.921115	8.41752e-289	0.762	0.165	1.40793	0.271627
H	FOXJ1	0.918853	0	0.809	0.135	1.67249	0.41356
H	SERPINB3	0.918383	2.04465e-156	0.393	0.071	2.40676	0.802523
H	ZMYND10	0.912962	0	0.867	0.133	1.82284	0.499194
H	SLC44A4	0.912157	0	0.879	0.159	1.65734	0.412085
H	C1orf194	0.908002	0	0.907	0.133	2.12238	0.663986
H	IGFBP2	0.902455	0	0.936	0.262	3.06527	1.17482
H	NCOA7	0.899789	1.24827e-169	0.723	0.231	1.87995	0.543554
H	HMGN3	0.898812	5.40486e-193	0.918	0.399	2.71678	0.993416
H	CIB1	0.897519	2.85559e-221	0.964	0.456	3.19114	1.24984
H	CAPSL	0.892358	0	0.844	0.122	1.75641	0.484969
H	SAA2	0.881152	1.67765e-88	0.452	0.139	4.47203	1.97095
H	LRRIQ1	0.877247	0	0.85	0.127	1.64918	0.442229
H	CETN2	0.876345	0	0.864	0.161	1.94056	0.601858
H	DYNLRB2	0.876137	0	0.816	0.124	1.5979	0.4154
H	CHST9	0.875665	0	0.779	0.146	1.37063	0.291999
H	CCDC170	0.868899	0	0.791	0.119	1.48019	0.358062
H	FAM92B	0.848154	0	0.838	0.123	1.54662	0.414635
H	PLPP2	0.845699	0	0.853	0.189	1.43357	0.354137
H	CKB	0.836286	1.94576e-260	0.903	0.287	2.47786	0.947889
H	PERP	0.835811	5.6527e-285	0.917	0.281	2.06527	0.717372
H	ALCAM	0.835699	1.6365e-301	0.837	0.203	1.37063	0.328291
H	CYB5A	0.834945	5.09051e-194	0.973	0.528	3.8345	1.71024
H	TSTD1	0.826411	1.08336e-247	0.89	0.287	1.94406	0.660243
H	DNAAF1	0.823511	0	0.824	0.137	1.66084	0.503547
H	FAM183A	0.821756	0	0.833	0.132	1.78788	0.577251
H	CRNDE	0.814143	0	0.833	0.188	1.37413	0.350275
H	CCDC146	0.810234	0	0.793	0.122	1.31935	0.322699
H	ATP5IF1	0.808381	4.02924e-187	0.963	0.507	3.2634	1.4345
H	LGALS3	0.805882	6.95189e-165	0.993	0.765	5.73427	2.85208
H	EPCAM	0.804915	4.45201e-276	0.808	0.198	1.32634	0.331588
H	CDHR3	0.803401	0	0.759	0.12	1.38112	0.364373
H	SRI	0.7862	7.22871e-213	0.894	0.324	1.94639	0.70852
H	EFCAB1	0.780002	0	0.767	0.118	1.27622	0.325595
H	S100A6	0.771278	6.92826e-118	1	0.947	20.7902	11.7668
H	FOLR1	0.767129	1.5179e-224	0.611	0.116	1.04312	0.20051
H	DNAJA4	0.765069	1.7647e-170	0.822	0.301	1.92308	0.720013
H	MDK	0.764471	4.58164e-273	0.678	0.127	1.11538	0.245262
H	CCDC78	0.762913	0	0.845	0.135	1.62937	0.549501
H	SOX2	0.760451	1.42187e-259	0.672	0.133	1.18881	0.292081
H	MORN5	0.760225	0	0.732	0.118	1.28438	0.348709
H	IFT57	0.757473	9.2331e-249	0.85	0.25	1.67599	0.582933
H	PLEKHS1	0.750271	0	0.695	0.109	0.952214	0.160576
H	TCTEX1D2	0.746903	0	0.756	0.139	1.29837	0.369555
H	ERRFI1	0.742278	9.76745e-176	0.753	0.241	1.47669	0.480552
H	SOX4	0.741455	4.22263e-136	0.789	0.314	2.17249	0.897582
H	ROPN1L	0.737346	0	0.734	0.119	1.24592	0.347197
H	CLDN7	0.735022	9.88782e-241	0.748	0.184	1.19814	0.320659
H	XBP1	0.73077	2.05336e-179	0.904	0.424	2.08392	0.858312
H	EHF	0.729704	2.01282e-288	0.759	0.16	1.0676	0.246819
H	DYNLL1	0.725982	2.21471e-136	0.999	0.901	8.8007	4.92536
H	CD55	0.720882	8.01447e-176	0.927	0.525	2.81935	1.3173
H	FAM3D	0.719385	1.11509e-305	0.576	0.078	0.959207	0.189937
H	NEDD4L	0.718832	1.34268e-214	0.73	0.189	1.12821	0.293074
H	MUC4	0.71587	3.60309e-267	0.69	0.139	1.06876	0.259542
H	PRSS23	0.713562	1.13325e-173	0.646	0.178	1.41259	0.471226
H	WDR86-AS1	0.71228	0	0.712	0.116	1.09324	0.277619
H	METRN	0.711221	2.93452e-270	0.737	0.164	1.169	0.32483
H	FAM229B	0.704021	0	0.711	0.142	1.24009	0.375101
H	C11orf97	0.703615	0	0.659	0.107	1.05711	0.26313
H	C9orf135	0.703544	0	0.728	0.114	1.04545	0.256036
H	PSENEN	0.702381	6.31675e-255	0.789	0.206	1.52214	0.550002
H	MGST1	0.702015	1.5775e-264	0.868	0.268	2.09091	0.900023
H	ODF2L	0.701722	7.95073e-228	0.795	0.226	1.29138	0.408825
H	MLF1	0.70063	5.9571e-265	0.762	0.184	1.20513	0.356823
H	ATF3	0.698973	1.28291e-111	0.907	0.552	3.6049	1.83666
H	MSLN	0.686318	6.07908e-137	0.39	0.07	0.865967	0.159583
H	UFC1	0.683659	2.44472e-147	0.875	0.387	2.08159	0.918547
H	SMIM22	0.682879	0	0.782	0.173	1.35664	0.468002
H	CFAP298	0.681747	3.66732e-264	0.809	0.215	1.35431	0.467702
H	ATP2A2	0.681017	2.52133e-159	0.797	0.289	1.38462	0.487346
H	EZR	0.677796	1.16036e-156	0.991	0.705	4.69114	2.55764
H	AL357093.2	0.676555	0	0.639	0.113	1.32168	0.452575
H	WDR38	0.673481	0	0.681	0.112	1.0303	0.272984
H	RND3	0.66743	9.16448e-216	0.752	0.211	1.36597	0.489677
H	ATP1B1	0.664217	8.7863e-202	0.843	0.289	1.44639	0.543746
H	ALDH3B1	0.662697	3.14769e-252	0.618	0.121	0.961538	0.239097
H	AC007906.2	0.66269	0	0.67	0.118	1.13753	0.350275
H	CFAP126	0.658925	0	0.663	0.109	0.977855	0.252675
H	KCNQ1OT1	0.657942	5.52742e-64	0.739	0.401	2.58042	1.2692
H	LRRC23	0.656686	0	0.746	0.157	1.16084	0.370694
H	ERICH3	0.65567	0	0.667	0.106	1.01865	0.281399
H	WDR54	0.651786	0	0.753	0.153	1.16084	0.375356
H	ANKRD36C	0.6488	7.90905e-188	0.613	0.142	1.04545	0.304613
H	RRAD	0.648005	3.7735e-190	0.812	0.278	2.24476	1.07068
H	GRAMD2B	0.647563	1.49304e-199	0.542	0.097	0.769231	0.129402
H	CYP2F1	0.647487	0	0.438	0.031	0.658508	0.0587769
H	TMEM45A	0.646655	6.16569e-228	0.446	0.052	0.705128	0.0891672
H	DYNLT1	0.645654	3.46335e-147	0.831	0.333	1.79837	0.788725
H	UGCG	0.640232	2.06453e-157	0.747	0.251	1.20979	0.417823
H	LDLRAD1	0.639016	0	0.682	0.111	1.02098	0.297773
H	SYT8	0.638801	6.54813e-122	0.344	0.056	0.742424	0.119066
H	TUBB4B	0.63449	1.33714e-110	0.993	0.819	6.3042	3.70513
H	TSPAN19	0.628515	0	0.631	0.108	0.983683	0.283129
H	CFAP157	0.625468	0	0.69	0.122	1.06061	0.335704
H	DNALI1	0.623599	0	0.696	0.127	1.0035	0.300369
H	RSPH9	0.623531	0	0.672	0.114	0.973193	0.280761
H	C12orf75	0.62283	7.99075e-261	0.691	0.156	1.09907	0.363126
H	CES1	0.620075	9.87282e-239	0.716	0.181	1.37762	0.54697
H	SGMS2	0.618349	4.046e-159	0.586	0.145	0.846154	0.202614
H	RARRES1	0.618275	8.4154e-89	0.435	0.127	1.26457	0.475252
H	IFT22	0.616493	2.70013e-292	0.681	0.14	0.959207	0.277902
H	FAM81B	0.616448	0	0.652	0.104	0.855478	0.210282
H	TCTEX1D4	0.615978	1.91442e-307	0.6	0.106	0.917249	0.250981
H	CLDN10	0.615137	5.58508e-198	0.408	0.053	0.682984	0.098766
H	DNAH5	0.612976	2.59345e-297	0.613	0.112	0.972028	0.289404
H	LRRC46	0.611893	0	0.653	0.113	0.910256	0.249952
H	SPA17	0.608677	0	0.636	0.118	0.931235	0.2665
H	DMKN	0.608364	1.36753e-268	0.709	0.16	0.977855	0.297354
H	MUC16	0.608048	5.77285e-200	0.545	0.108	0.856643	0.218114
H	EFHC1	0.606586	0	0.727	0.14	1.12587	0.396166
H	CFB	0.604141	1.49847e-141	0.534	0.131	0.895105	0.246719
H	WEE1	0.603949	7.14764e-164	0.619	0.16	0.888112	0.242284
H	TSPAN3	0.600589	8.53737e-188	0.773	0.244	1.12704	0.40275
H	CFAP53	0.600432	0	0.634	0.107	0.868298	0.232248
H	DNPH1	0.597666	8.3671e-199	0.727	0.206	1.07925	0.374018
H	CFAP73	0.596423	0	0.662	0.112	0.892774	0.251865
H	RDH10	0.595196	7.81942e-154	0.585	0.152	0.86014	0.231328
H	C19orf33	0.593879	5.17258e-196	0.667	0.175	1.03147	0.345968
H	CDS1	0.59328	5.58025e-280	0.612	0.111	0.79021	0.186613
H	LINC00472	0.59064	2.18721e-138	0.507	0.118	0.763403	0.170985
H	PPIL6	0.588997	0	0.618	0.105	0.81352	0.205637
H	KIF9	0.581903	4.01082e-247	0.659	0.149	0.963869	0.312026
H	EPHX1	0.577956	7.88608e-177	0.772	0.254	1.15501	0.443668
H	SPAG6	0.577884	0	0.628	0.105	0.825175	0.222768
H	CD9	0.573289	3.68316e-133	0.941	0.514	2.58741	1.41104
H	HSBP1	0.568755	1.14779e-112	0.883	0.452	1.87179	0.93616
H	C3	0.568085	3.31095e-206	0.633	0.155	1.19697	0.481882
H	ANXA2	0.565945	5.33075e-94	0.993	0.82	5.21212	3.19637
H	FAM174A	0.565588	1.5367e-247	0.656	0.146	0.856643	0.254497
H	CFAP43	0.564904	0	0.611	0.104	0.82634	0.234607
H	CEP126	0.563743	1.12594e-255	0.575	0.109	0.768065	0.196175
H	CCDC39	0.561645	0	0.569	0.094	0.744755	0.182123
H	CCDC17	0.558731	0	0.622	0.117	0.879953	0.276299
H	STARD10	0.557792	5.45012e-188	0.625	0.15	0.7669	0.200328
H	SERPINB11	0.557511	4.24849e-201	0.304	0.023	0.538462	0.045344
H	VSTM2L	0.555863	5.5479e-212	0.487	0.079	0.637529	0.113929
H	SAXO2	0.552938	0	0.587	0.104	0.776224	0.210728
H	TEKT1	0.550224	0	0.599	0.105	0.775058	0.212213
H	CLIC6	0.550021	3.22886e-238	0.564	0.101	0.67366	0.143126
H	LRRC10B	0.549832	0	0.585	0.1	0.755245	0.199007
H	MAFF	0.547298	8.04364e-105	0.737	0.317	1.36014	0.615045
H	MT-ND4	0.545646	6.54593e-59	1	0.996	31.451	21.2317
H	PRRG4	0.545205	1.97238e-161	0.555	0.127	0.715618	0.175702
H	SPATA18	0.543749	9.82217e-268	0.54	0.096	0.712121	0.174491
H	SPAG16	0.543534	6.76816e-253	0.628	0.134	0.814685	0.245034
H	IFT27	0.541514	7.36253e-224	0.627	0.144	0.822844	0.252384
H	CCDC74A	0.540944	1.1922e-283	0.57	0.105	0.741259	0.196803
H	ENKUR	0.539102	1.21435e-307	0.571	0.099	0.726107	0.187906
H	MUC20	0.533798	1.72159e-166	0.531	0.116	0.701632	0.175375
H	IGFBP3	0.533612	1.8302e-130	0.396	0.076	0.716783	0.185993
H	SDC4	0.533064	2.73852e-139	0.691	0.234	1.05711	0.421638
H	SELENOW	0.532431	2.23316e-102	0.949	0.604	2.41375	1.36023
H	TUBA1A	0.529899	5.8651e-95	0.932	0.608	3.5641	2.16111
H	CATSPERD	0.529339	1.38353e-299	0.554	0.097	0.735431	0.202432
H	F11R	0.528488	3.34924e-136	0.635	0.195	0.84965	0.282328
H	PKIB	0.528434	1.13836e-190	0.498	0.089	0.636364	0.134502
H	PTPRF	0.528402	1.4869e-202	0.58	0.124	0.695804	0.175739
H	PROM1	0.528165	5.89829e-220	0.509	0.088	0.637529	0.135522
H	DEGS2	0.523803	4.80653e-211	0.533	0.101	0.674825	0.164901
H	KIF21A	0.523694	1.89386e-180	0.573	0.134	0.75641	0.221739
H	AQP3	0.523694	4.05458e-210	0.84	0.291	1.80653	0.952188
H	MRPS31	0.523213	1.88138e-223	0.653	0.16	0.949883	0.356769
H	TSPAN13	0.522171	1.72956e-141	0.587	0.163	0.769231	0.231957
H	GON7	0.522077	3.51021e-194	0.596	0.142	0.800699	0.25395
H	FABP6	0.520674	7.97676e-236	0.487	0.085	0.7331	0.208051
H	SAA4	0.519315	4.50824e-75	0.266	0.05	0.61655	0.127872
H	HYDIN	0.518947	6.77413e-273	0.556	0.102	0.744755	0.217631
H	CALML4	0.517814	1.59536e-260	0.603	0.125	0.765734	0.233241
H	C22orf15	0.517729	0	0.583	0.103	0.744755	0.21866
H	C16orf89	0.515066	1.48905e-197	0.48	0.082	0.643357	0.149957
H	SPAG17	0.514206	1.34454e-251	0.527	0.099	0.727273	0.209398
H	AKR1C1	0.513857	5.06079e-170	0.49	0.096	0.658508	0.161532
H	DRC3	0.510073	2.46525e-284	0.573	0.109	0.727273	0.212868
H	CCDC173	0.507852	4.27789e-261	0.533	0.096	0.66317	0.169655
H	MAL2	0.507361	1.46198e-138	0.524	0.128	0.671329	0.175793
H	PLAC8	0.506394	7.45371e-218	0.72	0.209	1.09907	0.477701
H	RP1	0.506005	8.01705e-230	0.512	0.1	0.736597	0.222859
H	CABCOCO1	0.505281	1.05683e-252	0.508	0.092	0.641026	0.15614
H	GOLM1	0.503004	4.36455e-165	0.519	0.109	0.620047	0.143163
H	RSPH4A	0.502409	5.03066e-282	0.538	0.096	0.681818	0.187241
H	NQO1	0.501512	1.53996e-91	0.488	0.149	0.810023	0.278539
H	SCNN1B	0.501392	3.15071e-213	0.429	0.052	0.518648	0.0728109
H	MPC2	0.501012	1.21648e-104	0.727	0.298	1.08159	0.470871
H	ST6GALNAC1	0.500076	1.26671e-176	0.499	0.092	0.574592	0.113346
IC	SERPINB3	3.90636	0	0.867	0.057	20.1946	0.413487
IC	S100A2	3.83604	0	0.897	0.081	23.7462	0.732791
IC	KRT19	3.29705	0	0.992	0.38	29.7355	2.12701
IC	ALDH3A1	3.04427	0	0.845	0.077	9.38825	0.259286
IC	TACSTD2	2.86106	0	0.942	0.248	12.7818	0.896889
IC	LY6D	2.85616	0	0.463	0.013	6.5935	0.0487008
IC	KRT17	2.84303	0	0.862	0.084	13.6095	1.03609
IC	CLDN4	2.71744	0	0.898	0.257	11.8905	0.959914
IC	AQP3	2.65301	0	0.935	0.282	10.126	0.768902
IC	SFN	2.54203	0	0.911	0.117	6.43455	0.276516
IC	SERPINB4	2.44536	0	0.581	0.021	4.84862	0.0738076
IC	AQP5	2.28051	0	0.836	0.087	5.27694	0.291947
IC	CXCL1	2.22056	0	0.835	0.17	9.11487	1.17023
IC	NTS	2.19997	0	0.613	0.022	3.90205	0.0668899
IC	TXN	2.18555	0	0.993	0.789	14.6465	2.43954
IC	PHLDA2	2.05855	0	0.898	0.22	5.31567	0.516118
IC	KRT6A	2.04543	0	0.469	0.013	3.2854	0.0381398
IC	KRT5	2.03872	0	0.737	0.037	3.77916	0.163148
IC	KRT18	1.99049	0	0.983	0.425	9.32146	1.59743
IC	KRT8	1.91407	0	0.959	0.322	7.36064	1.21843
IC	GSTP1	1.83119	0	1	0.834	21.0467	5.19585
IC	PERP	1.72472	0	0.922	0.272	4.45548	0.650599
IC	S100A14	1.68156	0	0.878	0.134	3.26358	0.329155
IC	CLDN1	1.68004	0	0.795	0.079	2.65227	0.139775
IC	GPX2	1.65441	0	0.738	0.028	2.26937	0.0385733
IC	CD9	1.59326	0	0.958	0.508	6.01514	1.32497
IC	KLF5	1.5774	0	0.902	0.218	3.45815	0.493862
IC	WFDC2	1.56436	0	0.981	0.471	18.9056	5.73065
IC	GDF15	1.50727	0	0.628	0.173	3.45993	0.568896
IC	CSTA	1.50042	0	0.794	0.09	2.23019	0.141712
IC	PRDX1	1.49979	0	0.981	0.842	9.00312	2.53714
IC	FGFBP1	1.45907	0	0.602	0.047	2.06901	0.116283
IC	S100A16	1.43786	0	0.836	0.175	2.54274	0.307673
IC	ANXA1	1.42954	0	0.98	0.847	18.7271	6.32367
IC	ANXA2	1.42842	0	0.998	0.818	9.96037	3.07219
IC	PMAIP1	1.4224	0	0.848	0.269	3.30543	0.606316
IC	FXYD3	1.41748	0	0.936	0.263	4.26581	0.971342
IC	F3	1.40592	0	0.768	0.142	2.41897	0.29024
IC	PRSS23	1.39183	0	0.826	0.168	2.75601	0.431344
IC	SERPINB1	1.37789	0	0.789	0.382	3.62956	0.781363
IC	CXCL8	1.37475	0	0.951	0.406	20.8535	7.42716
IC	S100A9	1.36773	0	0.71	0.299	23.6968	8.57003
IC	GPRC5A	1.3449	0	0.813	0.162	2.435	0.352297
IC	CXCL17	1.32973	0	0.845	0.216	3.87711	0.940323
IC	KRT7	1.31853	0	0.676	0.151	2.98531	0.597877
IC	MIR205HG	1.30548	0	0.715	0.067	1.92208	0.182232
IC	C19orf33	1.3005	0	0.865	0.165	2.23241	0.312313
IC	S100P	1.28183	0	0.678	0.146	2.62734	0.491823
IC	FAM3D	1.27284	0	0.635	0.07	1.80899	0.162484
IC	ADH1C	1.27241	0	0.541	0.045	1.57614	0.0664379
IC	AGR2	1.26763	0	0.875	0.239	5.16162	1.55917
IC	NCOA7	1.25543	0	0.763	0.224	2.60819	0.511359
IC	KLK11	1.25468	0	0.745	0.064	1.69368	0.128882
IC	GAPDH	1.23278	0	0.999	0.95	15.8504	6.16981
IC	KRT15	1.20164	0	0.418	0.053	2.00935	0.308411
IC	ACTG1	1.1998	0	0.999	0.96	17.4648	7.0384
IC	SPRR2A	1.16637	0	0.111	0.001	1.2569	0.00554341
IC	LMO7	1.15673	0	0.738	0.175	1.89893	0.300248
IC	AREG	1.12706	0	0.723	0.217	3.14915	0.899684
IC	CSTB	1.11428	0	0.966	0.739	6.51202	2.46996
IC	CLDN7	1.09759	0	0.732	0.177	1.77649	0.297444
IC	MAFF	1.08804	0	0.772	0.31	2.36866	0.584613
IC	S100A11	1.08111	0	0.997	0.891	14.1149	6.14428
IC	LCN2	1.07896	0	0.766	0.232	10.5312	4.45852
IC	DSP	1.07573	0	0.699	0.12	1.49421	0.183329
IC	MGST1	1.07525	0	0.886	0.26	2.93455	0.867299
IC	S100A6	1.06808	0	1	0.946	25.3281	11.5573
IC	UPK1B	1.06629	0	0.419	0.01	1.12778	0.0161137
IC	ALDH1A1	1.06427	0	0.774	0.243	2.37311	0.613068
IC	PPA1	1.03082	0	0.87	0.362	2.33571	0.632604
IC	TSPO	1.02674	0	0.939	0.542	3.59038	1.25304
IC	AKR1C2	1.02137	0	0.606	0.039	1.16207	0.0651374
IC	RPL7A	1.01112	0	1	0.994	20.2667	9.5517
IC	SERPINB5	1.01016	0	0.599	0.02	1.08192	0.0336571
IC	SPRR1B	1.00231	0	0.123	0.001	1.0098	0.00329284
IC	RPL3	0.995485	0	1	0.995	26.7057	12.8963
IC	RPLP0	0.984287	0	0.999	0.913	9.25111	4.18169
IC	MT-CO2	0.984211	0	0.994	0.997	60.7253	30.2023
IC	FAM3B	0.979965	0	0.635	0.04	1.06857	0.048747
IC	NME2	0.977474	0	0.995	0.825	5.57257	2.338
IC	VMO1	0.976681	0	0.545	0.092	1.63847	0.340731
IC	FHL2	0.966943	0	0.675	0.083	1.23197	0.14185
IC	ERRFI1	0.960444	0	0.719	0.236	1.8415	0.460241
IC	RPL8	0.956572	0	1	0.994	18.3709	8.98142
IC	RPL29	0.956167	0	1	0.993	18.2654	8.92984
IC	ATP5MC3	0.947643	0	0.896	0.476	2.45637	0.792053
IC	HMGA1	0.947549	0	0.728	0.168	1.39359	0.241106
IC	ITGA2	0.938661	0	0.585	0.07	1.1309	0.111726
IC	RAB25	0.926562	0	0.69	0.104	1.13758	0.124602
IC	RPS18	0.926488	0	1	0.996	37.8829	19.4578
IC	SPINT2	0.924061	0	0.85	0.299	2.06589	0.615798
IC	MDK	0.922	0	0.646	0.121	1.32992	0.229678
IC	PLAU	0.918634	0	0.436	0.058	1.12021	0.121614
IC	EHF	0.911399	0	0.724	0.153	1.31567	0.231172
IC	DUSP5	0.907791	0	0.629	0.213	1.59973	0.385659
IC	CLDN10	0.90486	0	0.518	0.046	1.02983	0.0841012
IC	SLC25A5	0.897874	0	0.928	0.656	3.34907	1.33404
IC	RPS4X	0.896402	0	1	0.991	21.3673	11.0163
IC	JPT1	0.890412	0	0.812	0.313	1.84595	0.535276
IC	MT-CO1	0.889505	0	0.993	0.998	59.9866	31.9205
IC	COX5A	0.886458	0	0.838	0.378	1.89849	0.567909
IC	GADD45A	0.883082	0	0.729	0.326	2.22752	0.749984
IC	PPP1R14B	0.88053	0	0.737	0.23	1.5089	0.362757
IC	SNHG29	0.880383	0	0.985	0.821	5.54586	2.55586
IC	GALNT5	0.879135	0	0.535	0.036	0.934105	0.0515602
IC	CHCHD10	0.874129	0	0.801	0.281	1.62956	0.434646
IC	CD55	0.867894	0	0.866	0.521	3.18032	1.29059
IC	PRRG4	0.857899	0	0.652	0.12	1.10374	0.16075
IC	RPL18	0.854909	0	1	0.995	17.8963	9.44774
IC	GCLC	0.852713	0	0.599	0.126	1.13045	0.179723
IC	RAB11FIP1	0.851377	0	0.716	0.278	1.86598	0.588487
IC	RPSA	0.846791	0	0.997	0.95	9.9203	5.07191
IC	RACK1	0.846462	0	1	0.971	10.5557	5.42664
IC	TMPRSS4	0.845259	0	0.604	0.055	0.919412	0.0683657
IC	RDH10	0.834282	0	0.61	0.146	1.16963	0.216866
IC	SLPI	0.830198	0	0.992	0.59	22.4136	12.169
IC	ATP1B1	0.828178	0	0.796	0.283	1.7106	0.526716
IC	SDC1	0.825437	0	0.603	0.06	0.90561	0.0753572
IC	RPL10A	0.822173	0	0.998	0.968	11.2894	5.95075
IC	TUBA1C	0.811871	0	0.792	0.311	1.72351	0.551426
IC	DANCR	0.8054	0	0.749	0.259	1.40071	0.373696
IC	SLC25A6	0.800857	0	0.972	0.705	3.561	1.61805
IC	MSLN	0.797511	0	0.432	0.065	0.995102	0.147864
IC	FST	0.794911	1.24393e-244	0.253	0.041	0.953695	0.126069
IC	ALDH1A3	0.787586	0	0.51	0.068	0.89626	0.098527
IC	OAT	0.786011	0	0.716	0.209	1.23598	0.296743
IC	ADH7	0.785177	0	0.526	0.021	0.771149	0.0277632
IC	PLAT	0.782249	0	0.341	0.059	0.919412	0.116061
IC	RPL12	0.78055	0	1	0.985	15.6874	8.71451
IC	BAG1	0.780116	0	0.807	0.331	1.5512	0.485616
IC	ETS2	0.777014	0	0.802	0.382	2.22351	0.881153
IC	HBEGF	0.775945	0	0.663	0.199	1.39849	0.400731
IC	RPL15	0.774898	0	1	0.996	17.0619	9.55591
IC	RND3	0.774842	0	0.7	0.205	1.52404	0.475184
IC	MAL2	0.772249	0	0.607	0.122	0.986198	0.162926
IC	AKR1C3	0.768076	0	0.585	0.122	1.01425	0.182767
IC	MT-CO3	0.76014	0	0.994	0.995	37.2142	21.5631
IC	TXNDC17	0.749603	0	0.621	0.241	1.24533	0.335446
IC	NRARP	0.748951	0	0.559	0.166	1.1496	0.279089
IC	MIR222HG	0.74168	0	0.582	0.121	0.983081	0.185967
IC	PRDX2	0.739777	0	0.769	0.332	1.52315	0.510944
IC	AKR1A1	0.739034	0	0.68	0.238	1.20347	0.32019
IC	TRIM7	0.738882	0	0.521	0.021	0.710151	0.0247286
IC	ITPKC	0.738291	0	0.547	0.094	0.866874	0.119096
IC	TPM4	0.737468	0	0.819	0.474	2.4764	1.08512
IC	TKT	0.730868	0	0.733	0.336	1.66028	0.602931
IC	HINT1	0.729696	0	0.982	0.837	4.20793	2.14054
IC	EDN1	0.728618	5.94992e-250	0.364	0.088	1.15895	0.302886
IC	LINC00342	0.724452	0	0.447	0.106	1.03562	0.232012
IC	FOXQ1	0.723944	0	0.413	0.046	0.764915	0.0685501
IC	MPZL2	0.723254	0	0.565	0.085	0.834817	0.111403
IC	BTF3	0.722301	0	0.994	0.929	5.71861	3.07235
IC	RPS24	0.721915	0	1	0.996	17.5699	10.2588
IC	DKK1	0.720743	0	0.284	0.012	0.689225	0.0249961
IC	RPL28	0.716185	0	1	0.997	22.7707	13.4693
IC	UQCRH	0.715258	0	0.946	0.654	2.58059	1.18092
IC	HEBP2	0.712631	0	0.709	0.262	1.23419	0.363319
IC	DAPL1	0.71142	0	0.469	0.02	0.676759	0.0240276
IC	TMEM238	0.705261	0	0.573	0.102	0.84862	0.133817
IC	TXNRD1	0.704974	3.05654e-288	0.563	0.221	1.20614	0.353367
IC	LINC00958	0.700236	0	0.402	0.016	0.655387	0.0188439
IC	LURAP1L	0.698721	0	0.487	0.075	0.813446	0.117297
IC	GJB2	0.696437	0	0.402	0.03	0.714604	0.0580721
IC	KRT23	0.692069	0	0.304	0.051	0.750668	0.0836031
IC	RPS2	0.688846	0	1	0.993	20.4697	12.3187
IC	TM4SF1	0.688836	0	0.718	0.262	3.18433	1.59576
IC	CDC42EP5	0.680399	0	0.532	0.104	0.890027	0.179363
IC	PLPP2	0.675792	0	0.697	0.184	1.15049	0.346182
IC	ELF3	0.674827	0	0.822	0.287	2.94969	1.47411
IC	ALDH2	0.672838	0	0.723	0.301	1.47418	0.55198
IC	GJB3	0.672834	0	0.403	0.015	0.62333	0.018272
IC	AKR1C1	0.671016	0	0.466	0.091	0.833482	0.151544
IC	TNC	0.670437	0	0.469	0.046	0.765806	0.109485
IC	ATP5F1D	0.669692	0	0.871	0.499	1.91229	0.830783
IC	DENND2C	0.668705	0	0.487	0.046	0.677649	0.0553603
IC	JUP	0.667224	0	0.574	0.106	0.794746	0.130183
IC	RPLP1	0.667223	0	1	0.999	35.0552	21.7046
IC	A4GALT	0.665378	0	0.547	0.074	0.727516	0.0892388
IC	PRSS22	0.664303	0	0.504	0.08	0.74488	0.101008
IC	GLTP	0.663326	0	0.569	0.122	0.816563	0.147016
IC	COX5B	0.661303	0	0.924	0.633	2.37222	1.13228
IC	TALDO1	0.660961	0	0.734	0.348	1.48264	0.57016
IC	RAP2B	0.658775	0	0.53	0.104	0.799644	0.139923
IC	TNFRSF12A	0.656138	2.74344e-291	0.527	0.171	1.07302	0.315486
IC	PKM	0.655854	0	0.877	0.514	2.12244	0.981811
IC	PITX1	0.650369	0	0.467	0.045	0.653161	0.0532573
IC	RPL5	0.649959	0	0.999	0.973	10.9902	6.64134
IC	SDCBP2	0.649602	0	0.418	0.029	0.621549	0.0336663
IC	RPL18A	0.64795	0	1	0.995	19.8687	12.3181
IC	RPS7	0.646856	0	1	0.992	13.3379	8.15722
IC	RPS3	0.645502	0	1	0.99	19.7102	12.2394
IC	SLC6A14	0.644233	0	0.479	0.052	0.691006	0.0819613
IC	EZR	0.640902	2.0693e-263	0.944	0.702	4.51069	2.53407
IC	FBXO32	0.631909	0	0.474	0.11	0.820125	0.174567
IC	LYPD3	0.630886	0	0.37	0.026	0.605076	0.0365256
IC	PARD6B	0.625862	0	0.509	0.091	0.722173	0.116024
IC	NUDT8	0.62136	0	0.486	0.06	0.652716	0.074361
IC	EEF1G	0.61905	0	0.992	0.946	6.83393	4.10067
IC	ETHE1	0.610592	0	0.555	0.121	0.74577	0.143354
IC	RBP1	0.60769	0	0.443	0.047	0.615316	0.0600459
IC	MDH2	0.605737	0	0.68	0.277	1.07703	0.364887
IC	HIGD2A	0.603034	0	0.751	0.349	1.28272	0.502873
IC	RPS8	0.599055	0	1	0.996	17.1812	11.003
IC	F11R	0.59896	0	0.622	0.19	0.928762	0.273426
IC	RPS9	0.598481	0	1	0.996	16.4003	10.492
IC	MAST4	0.597662	0	0.522	0.136	0.789403	0.182481
IC	KLF4	0.596646	6.623e-242	0.772	0.392	2.11932	1.06278
IC	COX4I1	0.596316	0	0.979	0.877	3.82057	2.18852
IC	NACA	0.59622	0	0.999	0.978	8.92208	5.56331
IC	APRT	0.593089	1.80996e-303	0.783	0.403	1.49243	0.652287
IC	DEFB1	0.591149	0	0.308	0.024	0.581478	0.0498077
IC	IGFBP3	0.590874	0	0.419	0.072	0.774265	0.178007
IC	LGALS7B	0.589897	0	0.352	0.011	0.526269	0.0140384
IC	SERINC2	0.58916	0	0.49	0.072	0.63268	0.0852911
IC	TP53I3	0.587307	0	0.479	0.073	0.628228	0.083723
IC	LDHB	0.585855	3.96005e-252	0.85	0.518	1.96972	0.978592
IC	SYTL1	0.584999	0	0.537	0.124	0.749332	0.166192
IC	SPINT1	0.584412	0	0.541	0.108	0.704363	0.136676
IC	VDAC2	0.582274	1.29321e-302	0.76	0.371	1.31122	0.543688
IC	RPL24	0.582236	0	1	0.989	10.3281	6.56638
IC	PPIA	0.579778	0	0.99	0.918	4.99377	3.01023
IC	CCND1	0.57927	0	0.505	0.133	0.804096	0.207486
IC	PPDPF	0.578732	1.30299e-275	0.926	0.654	2.70614	1.48146
IC	SERPINB13	0.575608	0	0.361	0.007	0.503117	0.00859644
IC	CLEC2B	0.574157	2.67853e-174	0.581	0.328	1.99466	1.01145
IC	RPS14	0.57227	0	1	0.996	18.1331	11.8681
IC	FAM162A	0.571162	0	0.594	0.169	0.795191	0.208298
IC	ARG2	0.570099	0	0.504	0.108	0.714159	0.154607
IC	POLR1D	0.568969	0	0.772	0.358	1.27694	0.534879
IC	COX6A1	0.566576	0	0.935	0.701	2.4537	1.332
IC	RHOC	0.564002	0	0.728	0.259	1.18477	0.477831
IC	PAWR	0.558716	0	0.521	0.128	0.723063	0.169798
IC	RPL6	0.558482	0	0.999	0.978	9.76002	6.30623
IC	COX8A	0.555603	2.37763e-287	0.893	0.591	1.96305	1.01598
IC	RPS12	0.554927	0	1	0.995	29.9038	20.036
IC	LGALS3	0.554874	9.78859e-176	0.945	0.763	4.63802	2.83789
IC	EIF3K	0.551487	0	0.928	0.7	2.34328	1.28117
IC	MT1X	0.548533	0	0.713	0.281	2.83526	1.62223
IC	AVPI1	0.545358	0	0.449	0.092	0.631345	0.117832
IC	LAMB3	0.544866	6.30555e-233	0.33	0.078	0.650045	0.131031
IC	ASS1	0.544143	0	0.434	0.063	0.571238	0.0775524
IC	EIF6	0.540728	5.22569e-290	0.631	0.251	0.946572	0.33812
IC	SAT1	0.539544	1.21053e-169	0.994	0.927	11.3682	7.50918
IC	TRIM29	0.539346	0	0.447	0.045	0.529386	0.0523442
IC	DST	0.539327	4.54446e-108	0.372	0.16	1.08549	0.435006
IC	RPL14	0.539211	0	0.998	0.98	9.69501	6.35974
IC	KRT13	0.53733	7.35784e-246	0.135	0.009	0.468833	0.0120922
IC	EPHA2	0.537155	0	0.501	0.123	0.690116	0.164707
IC	ATP5MC1	0.537062	4.3925e-268	0.614	0.249	0.944791	0.340297
IC	TSPAN1	0.535346	0	0.76	0.208	2.63713	1.5096
IC	CAPN1	0.532965	0	0.54	0.153	0.71683	0.186557
IC	TMPRSS11D	0.531403	0	0.333	0.003	0.450134	0.00332051
IC	SYT8	0.531098	0	0.346	0.052	0.609528	0.113838
IC	GABRP	0.530653	0	0.366	0.013	0.468833	0.016787
IC	SOX4	0.529079	4.13464e-191	0.651	0.311	1.72796	0.890469
IC	KCNK1	0.524202	0	0.398	0.063	0.543633	0.0733557
IC	RPL11	0.523599	5.58907e-301	1	0.998	18.5338	12.5884
IC	RPS6	0.522966	2.55869e-257	0.999	0.989	14.8286	10.0157
IC	RPS5	0.522804	8.15911e-271	0.998	0.975	9.58059	6.36428
IC	RPL26	0.522782	5.60097e-292	1	0.994	15.5574	10.5244
IC	LRATD1	0.518493	0	0.397	0.079	0.589938	0.109937
IC	MYOF	0.516824	0	0.472	0.099	0.600623	0.11869
IC	ST14	0.515754	0	0.442	0.086	0.574354	0.101146
IC	HMGB3	0.515731	0	0.45	0.096	0.630454	0.140402
IC	CD81	0.515539	5.48805e-198	0.918	0.7	3.00089	1.79875
IC	C1QBP	0.515508	1.92434e-239	0.659	0.298	1.02582	0.417158
IC	TRIB1	0.515507	5.26623e-254	0.522	0.181	0.841941	0.288525
IC	IER3	0.514372	1.55314e-215	0.915	0.663	6.10463	3.97393
IC	DHRS9	0.512706	0	0.374	0.082	0.602404	0.123136
IC	PTMS	0.51112	2.2396e-259	0.745	0.353	1.51158	0.762316
IC	ZNF428	0.510461	1.50543e-256	0.542	0.197	0.788958	0.255845
IC	ARL4D	0.509926	1.21295e-226	0.455	0.149	0.78228	0.251621
Ion	RARRES2	2.6358	4.48955e-82	0.886	0.118	7.57143	0.379104
Ion	CD9	2.60065	3.96948e-173	0.962	0.517	13.6095	1.40858
Ion	KRT18	2.396	3.31524e-94	1	0.436	13.4381	1.7431
Ion	KRT8	2.32963	5.7579e-76	0.962	0.334	10.7333	1.33418
Ion	ATP6V0B	2.27531	5.00342e-287	0.971	0.444	7.87619	0.833544
Ion	KRT7	2.25288	2.15725e-74	0.914	0.16	6.81905	0.640469
Ion	CD24	2.11385	5.90958e-47	0.924	0.219	7.25714	0.907641
Ion	CEL	2.01484	2.95732e-230	0.743	0.008	3.07619	0.00861991
Ion	EPCAM	2.00539	2.28135e-157	0.924	0.202	4.3619	0.33548
Ion	TMEM61	1.91304	0	0.79	0.024	2.86667	0.0267281
Ion	MUC20	1.81928	1.11725e-111	0.829	0.119	3.15238	0.176631
Ion	SEC11C	1.78761	8.45936e-160	0.933	0.22	3.62857	0.340672
Ion	SCNN1B	1.72978	7.55425e-159	0.771	0.055	2.5619	0.0739069
Ion	APLP2	1.66802	5.20535e-109	0.962	0.464	4.94286	0.870122
Ion	GOLM1	1.62619	4.12695e-150	0.848	0.112	2.53333	0.144594
Ion	CFTR	1.5866	7.11288e-229	0.724	0.019	2.06667	0.0210659
Ion	FOXI1	1.56908	5.50226e-180	0.705	0.001	1.97143	0.00143816
Ion	HES6	1.55973	1.38197e-71	0.81	0.063	2.30476	0.121022
Ion	ELF3	1.50121	4.48193e-25	0.924	0.298	6.07619	1.49972
Ion	TMPRSS11E	1.49904	3.62201e-174	0.667	0.001	1.82857	0.000714557
Ion	CLDN4	1.48012	2.30279e-25	0.895	0.27	5.07619	1.17806
Ion	SOX4	1.46241	6.16888e-30	0.876	0.317	4.24762	0.904295
Ion	ATP1B1	1.42659	1.82792e-53	0.857	0.293	3.1619	0.548264
Ion	BPIFA2	1.41998	1.64696e-115	0.629	0.008	1.72381	0.0179363
Ion	KLF4	1.4134	1.86939e-21	0.79	0.399	4.54286	1.08093
Ion	TFCP2L1	1.33916	1.12264e-133	0.686	0.033	1.62857	0.0389479
Ion	GNAS	1.33826	6.45129e-54	0.962	0.831	7.11429	2.20918
Ion	ATF3	1.32741	2.57191e-13	0.79	0.554	6.14286	1.8463
Ion	STAP1	1.31654	7.14972e-150	0.657	0.008	1.51429	0.00947919
Ion	HEPACAM2	1.31099	1.91587e-157	0.667	0.001	1.48571	0.00185423
Ion	ASCL3	1.29058	4.88164e-136	0.543	0	1.44762	0.000551747
Ion	ID3	1.28416	1.90441e-13	0.867	0.463	6.22857	1.96812
Ion	THBS1	1.26776	1.00047e-17	0.648	0.207	3.18095	0.736365
Ion	PRDX2	1.26145	1.52726e-80	0.838	0.341	2.66667	0.52946
Ion	IGF1	1.26106	2.77676e-53	0.619	0.031	1.59048	0.0808444
Ion	SCG2	1.25712	4.48048e-51	0.352	0.003	1.41905	0.0120751
Ion	MT-CO2	1.25553	4.04064e-29	1	0.997	74.8762	30.7799
Ion	MT-CO1	1.23159	7.66813e-29	1	0.998	77.5429	32.4474
Ion	ITPR2	1.22569	6.4654e-102	0.695	0.084	1.59048	0.107672
Ion	HMGB3	1.21993	9.05037e-54	0.724	0.102	1.67619	0.148899
Ion	ARL6IP5	1.18434	6.97717e-50	0.838	0.411	3.08571	0.797817
Ion	PIM3	1.17616	3.11487e-51	0.79	0.339	2.73333	0.652101
Ion	ST14	1.17486	8.64004e-88	0.733	0.093	1.50476	0.109427
Ion	PERP	1.17094	2.28832e-17	0.848	0.285	2.88571	0.725773
Ion	IER5L	1.16292	6.47751e-24	0.676	0.252	2.46667	0.548237
Ion	SPINT2	1.14656	2.16661e-22	0.848	0.31	2.6381	0.643337
Ion	HSPB1	1.14322	1.21077e-18	0.971	0.845	11.2476	4.54507
Ion	FOS	1.13648	0.00257087	0.819	0.737	14.5333	6.0656
Ion	RAB11FIP1	1.13554	1.60435e-18	0.781	0.287	2.54286	0.612583
Ion	ATP1A1	1.13375	1.31927e-50	0.895	0.609	3.77143	1.17449
Ion	FAM24B	1.12826	2.99723e-135	0.476	0.013	1.21905	0.0151414
Ion	ATP6V0C	1.11957	1.33642e-60	0.952	0.684	4.55238	1.55537
Ion	PTMS	1.11927	1.33617e-24	0.857	0.361	2.85714	0.775548
Ion	PPP1R14B	1.11561	1.36588e-48	0.771	0.24	2	0.384486
Ion	AKR1B1	1.10735	2.47653e-57	0.743	0.109	1.46667	0.144892
Ion	MT-ATP6	1.10672	4.36769e-22	1	0.996	60.0095	27.3296
Ion	FBXO32	1.10529	7.48248e-37	0.629	0.117	1.55238	0.186373
Ion	COX5B	1.09984	2.45223e-60	0.905	0.639	3.61905	1.1551
Ion	ACTG1	1.09622	3.16774e-15	0.99	0.96	16.619	7.24111
Ion	RBP1	1.07663	8.78261e-57	0.562	0.055	1.25714	0.0701894
Ion	JUN	1.06893	1.14834e-06	0.971	0.816	16.9619	7.56197
Ion	MT-CO3	1.06523	1.69643e-22	1	0.995	46.8286	21.8571
Ion	AMACR	1.05719	2.59116e-135	0.61	0.024	1.13333	0.0252085
Ion	TPD52	1.03617	3.03159e-104	0.61	0.075	1.22857	0.0866966
Ion	LGALS3	1.02493	2.54764e-11	0.971	0.766	6.87619	2.87063
Ion	AMN	1.01468	2.38373e-84	0.552	0.037	1.10476	0.0417247
Ion	ATP6V1A	1.01354	1.53061e-61	0.695	0.1	1.26667	0.12275
Ion	DSP	1.00656	7.99139e-20	0.657	0.131	1.42857	0.208777
Ion	GADD45G	1.00004	0.000555225	0.61	0.258	2.42857	0.71424
Ion	IDH2	0.993987	1.78424e-36	0.648	0.153	1.39048	0.20023
Ion	FAM3B	0.991143	2.7971e-50	0.581	0.052	1.12381	0.0684437
Ion	ANXA4	0.990594	1.4798e-27	0.752	0.208	1.55238	0.284538
Ion	SIRT2	0.984678	3.3076e-64	0.705	0.122	1.27619	0.150247
Ion	RASSF6	0.981909	7.76508e-55	0.619	0.042	1.07619	0.0511948
Ion	ATP6V1G3	0.978915	1.61908e-112	0.438	0	0.971429	0.000226126
Ion	H3F3B	0.974381	5.46653e-36	1	0.991	20.8	10.0953
Ion	ERP29	0.974149	1.47149e-48	0.838	0.407	2.2	0.628928
Ion	ARL4A	0.972103	3.59618e-20	0.752	0.286	1.92381	0.490448
Ion	PHB	0.971194	8.10343e-55	0.743	0.247	1.6	0.326218
Ion	SLC25A25	0.970152	1.0865e-25	0.6	0.157	1.4	0.225085
Ion	GAS6	0.96993	8.67857e-30	0.762	0.146	1.41905	0.234999
Ion	MT-CYB	0.967327	3.71646e-17	1	0.994	45.8476	22.9603
Ion	CLCNKB	0.956993	1.93691e-123	0.524	0.001	0.942857	0.000823097
Ion	SLC3A2	0.955737	2.41232e-25	0.781	0.53	3.22857	1.18016
Ion	LMNA	0.949426	1.33308e-13	0.819	0.725	5.8	2.5213
Ion	SEMA3C	0.946036	1.29548e-40	0.552	0.064	1.07619	0.0776606
Ion	RHEB	0.940588	3.14684e-43	0.762	0.378	2.04762	0.587872
Ion	POSTN	0.940102	1.25139e-28	0.571	0.069	1.47619	0.290581
Ion	AQP3	0.931727	4.40384e-14	0.829	0.295	2.73333	0.957127
Ion	PLK2	0.931053	1.20332e-13	0.648	0.223	1.72381	0.428571
Ion	SLC25A5	0.930887	7.15332e-34	0.933	0.662	3.52381	1.3729
Ion	DST	0.922636	4.77076e-25	0.762	0.163	1.74286	0.446978
Ion	EGFR	0.922501	1.63587e-53	0.562	0.068	1.04762	0.0803108
Ion	IMPA2	0.922454	5.44755e-53	0.543	0.084	1.08571	0.100445
Ion	ATP6V1F	0.919407	1.44921e-27	0.819	0.369	2.12381	0.65164
Ion	ATP6AP2	0.913533	3.2256e-37	0.724	0.253	1.53333	0.344905
Ion	MT-ND5	0.907922	1.11637e-12	1	0.941	11.9524	5.903
Ion	ATP5F1B	0.907139	2.53142e-41	0.848	0.531	2.52381	0.879041
Ion	ATP6V1C2	0.900777	1.39532e-110	0.562	0.004	0.87619	0.00488431
Ion	RASD1	0.894891	1.1084e-13	0.552	0.168	1.46667	0.326544
Ion	MT-ND4	0.886387	2.70003e-14	1	0.996	40.2095	21.293
Ion	PPDPF	0.877213	2.78033e-18	0.952	0.659	3.6	1.50432
Ion	DGKI	0.876386	4.54909e-103	0.467	0.001	0.838095	0.0012663
Ion	MT-ND4L	0.873836	1.29929e-09	0.914	0.788	5.8381	2.73151
Ion	EZR	0.873445	0.00093078	0.838	0.707	5.54286	2.57137
Ion	MARCKSL1	0.87178	3.60159e-28	0.762	0.303	1.86667	0.566553
Ion	GAPDH	0.867425	1.44191e-23	1	0.951	12.4286	6.36053
Ion	BSND	0.862492	1.24074e-108	0.448	0	0.819048	0.000479386
Ion	CNN3	0.853088	1.31349e-16	0.781	0.252	1.62857	0.455173
Ion	CAPN2	0.851893	1.87309e-17	0.724	0.302	1.61905	0.451103
Ion	ITPRID2	0.851866	2.09904e-33	0.638	0.134	1.11429	0.171458
Ion	SCNN1A	0.847064	1.4291e-32	0.61	0.096	1.00952	0.117124
Ion	PKM	0.841685	3.68801e-22	0.867	0.521	2.59048	1.00346
Ion	CLDN7	0.838163	2.4975e-10	0.667	0.188	1.37143	0.326471
Ion	LINC01578	0.833097	3.22009e-27	0.848	0.5	2.48571	0.956611
Ion	DHRS7	0.831547	7.33249e-36	0.667	0.199	1.25714	0.268348
Ion	PLPP2	0.829239	7.58047e-07	0.657	0.194	1.41905	0.361503
Ion	GDF15	0.827267	0.00155166	0.571	0.182	1.88571	0.626377
Ion	H2AFY	0.822593	3.77624e-21	0.8	0.29	1.52381	0.427025
Ion	KLF6	0.816421	2.07054e-06	0.8	0.748	5.15238	2.49362
Ion	HLA-A	0.811692	1.79014e-16	0.933	0.876	7.86667	4.05146
Ion	PTGER3	0.809003	2.47983e-58	0.495	0.014	0.780952	0.0165253
Ion	APP	0.807914	1.08885e-05	0.686	0.303	1.75238	0.572179
Ion	WEE1	0.807186	1.04659e-14	0.457	0.164	1.18095	0.246405
Ion	NDUFA4	0.803357	1.44744e-15	0.933	0.795	4.06667	1.90327
Ion	RALA	0.802973	2.73106e-20	0.676	0.174	1.21905	0.271884
Ion	ATP5MC3	0.801922	3.87774e-21	0.857	0.484	2.18095	0.824545
Ion	NCALD	0.79979	4.25323e-34	0.505	0.047	0.838095	0.0558621
Ion	PFKP	0.79398	3.45663e-40	0.552	0.085	0.904762	0.0985727
Ion	MIF	0.793728	2.69326e-14	0.943	0.852	5.40952	2.69734
Ion	LDHB	0.791513	3.61647e-13	0.781	0.524	2.45714	0.997323
Ion	DMRT2	0.791002	4.91116e-65	0.486	0.017	0.761905	0.01828
Ion	ATP6V1G1	0.788051	8.37476e-29	0.886	0.638	2.74286	1.16759
Ion	UNC5B-AS1	0.785018	1.11327e-38	0.429	0.028	0.780952	0.0335661
Ion	LIMA1	0.783711	4.3391e-14	0.6	0.192	1.21905	0.28898
Ion	FAM102A	0.78371	2.98179e-26	0.59	0.113	0.971429	0.145146
Ion	CBR1	0.783376	1.30961e-25	0.476	0.158	1.06667	0.200745
Ion	SYNE2	0.780934	9.41158e-10	0.781	0.321	1.90476	0.690543
Ion	SPINT1	0.780853	2.96072e-26	0.6	0.117	0.971429	0.147416
Ion	BTG2	0.780489	1.11415e-10	0.743	0.387	2.34286	0.94611
Ion	MTRNR2L12	0.773412	2.65703e-07	0.981	0.846	10.2381	5.57465
Ion	COX5A	0.773117	1.62906e-18	0.79	0.387	1.72381	0.593842
Ion	ENC1	0.768712	3.27003e-23	0.505	0.072	0.87619	0.101214
Ion	SLC35F3	0.767797	1.41308e-107	0.486	0.001	0.704762	0.00123012
Ion	TUBB2A	0.76664	3.32117e-09	0.629	0.276	1.52381	0.483457
Ion	ARHGAP18	0.766122	0.012342	0.6	0.204	1.37143	0.39439
Ion	ADGRF5	0.761572	3.80355e-11	0.533	0.123	1.12381	0.252736
Ion	TACSTD2	0.760227	3.00336e-08	0.743	0.262	2.61905	1.1367
Ion	TRIM47	0.759428	2.82572e-37	0.524	0.06	0.809524	0.0689412
Ion	CD2AP	0.759256	1.14482e-29	0.552	0.119	0.933333	0.142215
Ion	PCP4	0.758998	2.74179e-57	0.305	0.001	0.695238	0.0017276
Ion	CLDN3	0.75657	6.88851e-12	0.686	0.175	1.57143	0.522034
Ion	ETS2	0.746638	2.81671e-08	0.8	0.39	2.2	0.907171
Ion	CALM2	0.742097	1.63234e-08	0.943	0.844	4.93333	2.54736
Ion	CHCHD10	0.741796	1.72577e-16	0.714	0.291	1.4381	0.457968
Ion	PNPLA8	0.741367	1.03886e-22	0.705	0.21	1.2	0.315979
Ion	BHLHE40	0.739507	4.34548e-13	0.6	0.2	1.21905	0.329085
Ion	MAF	0.738713	1.83878e-19	0.486	0.103	0.942857	0.164303
Ion	IL18	0.735509	3.12522e-18	0.533	0.108	0.914286	0.149731
Ion	AOPEP	0.735379	9.42937e-12	0.571	0.152	1.00952	0.207041
Ion	VDAC2	0.733257	1.32121e-23	0.79	0.378	1.59048	0.558286
Ion	GSN	0.72717	6.45501e-08	0.905	0.517	3.61905	1.79031
Ion	ATP6V1D	0.724298	1.46207e-15	0.638	0.202	1.09524	0.26823
Ion	YWHAH	0.723469	1.52615e-11	0.61	0.271	1.33333	0.413159
Ion	NEDD4L	0.722414	2.83819e-07	0.61	0.192	1.14286	0.298748
Ion	BAG1	0.717092	4.10775e-22	0.676	0.34	1.47619	0.506322
Ion	LINC01187	0.711445	3.40146e-99	0.41	0	0.638095	0.000397981
Ion	ID4	0.711067	6.87383e-07	0.552	0.16	1.2	0.34391
Ion	ADM	0.709121	3.43785e-05	0.419	0.211	1.39048	0.462237
Ion	MYO6	0.707679	1.84026e-16	0.61	0.144	0.942857	0.18962
Ion	SMS	0.705481	2.06719e-16	0.619	0.171	0.990476	0.220635
Ion	SCN9A	0.705402	9.9785e-61	0.448	0.009	0.647619	0.010438
Ion	VAPA	0.705065	8.11747e-17	0.81	0.551	2.14286	0.927875
Ion	GNA11	0.702287	5.55394e-13	0.61	0.134	0.904762	0.170662
Ion	PDE1C	0.702267	2.58918e-62	0.505	0.01	0.647619	0.0126359
Ion	PLAAT4	0.696256	5.02699e-05	0.581	0.269	1.39048	0.475334
Ion	ATP5F1D	0.696156	1.38263e-17	0.857	0.506	2	0.851643
Ion	KIT	0.69217	2.85539e-43	0.457	0.021	0.685714	0.0433257
Ion	CENPW	0.689975	1.50068e-26	0.438	0.043	0.704762	0.0567214
Ion	CLNK	0.688207	7.21277e-74	0.448	0.004	0.619048	0.004821
Ion	TLE5	0.683888	2.97636e-08	0.81	0.444	1.88571	0.796315
Ion	ADI1	0.679766	1.94745e-16	0.6	0.229	1.11429	0.319877
Ion	DUSP10	0.679312	3.22284e-13	0.438	0.106	0.838095	0.147823
Ion	SCIN	0.675186	1.67362e-24	0.438	0.047	0.685714	0.0556812
Ion	KCNMA1	0.673061	1.08302e-25	0.429	0.039	0.685714	0.0572369
Ion	NDUFB9	0.672921	5.08365e-16	0.676	0.333	1.35238	0.475497
Ion	NEURL1	0.672121	9.29905e-79	0.448	0.004	0.6	0.00413358
Ion	HMGN1	0.669962	7.88576e-15	0.733	0.43	1.71429	0.705991
Ion	CDA	0.669598	5.19391e-37	0.381	0.033	0.666667	0.047803
Ion	ATP6V0A4	0.669537	7.39196e-68	0.429	0.006	0.6	0.00593354
Ion	MUC1	0.666515	6.73384e-16	0.762	0.215	1.58095	0.62607
Ion	YBX3	0.666445	0.000163276	0.886	0.65	3.10476	1.58624
Ion	PTMA	0.663695	7.98678e-14	1	0.996	18.6857	11.4268
Ion	LDLR	0.663015	2.61789e-05	0.562	0.251	1.25714	0.425514
Ion	XRCC5	0.659635	8.01048e-20	0.59	0.285	1.20952	0.398714
Ion	CCNI	0.659351	2.13577e-13	0.857	0.698	2.81905	1.41808
Ion	WLS	0.658015	2.81532e-10	0.524	0.114	0.8	0.14075
Ion	TP53I3	0.655754	1.21534e-23	0.524	0.081	0.72381	0.0941768
Ion	C9orf78	0.653285	2.92271e-21	0.6	0.168	0.933333	0.229273
Ion	TBC1D1	0.652911	1.14595e-24	0.495	0.089	0.742857	0.10845
Ion	ACADVL	0.652641	6.74026e-14	0.714	0.297	1.22857	0.417627
Ion	PARK7	0.651457	2.69787e-11	0.838	0.578	2.11429	0.98267
Ion	TMEM265	0.651294	2.81612e-18	0.467	0.085	0.733333	0.103629
Ion	ANK2	0.650452	2.74532e-42	0.457	0.016	0.6	0.0193292
Ion	CYP51A1	0.650306	1.04791e-09	0.524	0.188	1	0.27429
Ion	FAM131C	0.649743	4.72552e-82	0.41	0.001	0.571429	0.00161906
Ion	FAM114A1	0.649504	1.61991e-17	0.467	0.096	0.752381	0.117142
Ion	LINC00511	0.646636	1.60109e-13	0.419	0.08	0.72381	0.101114
Ion	OAT	0.645468	1.4902e-13	0.571	0.219	1.05714	0.315102
Ion	LLGL2	0.643673	2.2704e-12	0.571	0.12	0.8	0.152146
Ion	COX8A	0.64073	2.66609e-13	0.838	0.597	2.17143	1.03412
Ion	BIK	0.637704	3.73834e-25	0.457	0.051	0.647619	0.0589826
Ion	QPCT	0.631119	2.62148e-39	0.438	0.035	0.619048	0.0453789
Ion	TMEM9B	0.631067	3.94105e-23	0.543	0.132	0.790476	0.156108
Ion	LDHA	0.627819	2.69078e-11	0.876	0.647	2.97143	1.57013
Ion	NDUFS2	0.625795	5.30706e-13	0.543	0.178	0.895238	0.228233
Ion	ANKRD12	0.625645	3.12717e-13	0.752	0.41	1.98095	0.932045
Ion	PROX1	0.624762	3.92166e-33	0.4	0.015	0.580952	0.0252899
Ion	MTDH	0.624305	1.2688e-11	0.8	0.396	1.52381	0.637276
Ion	MAP1LC3A	0.624151	1.8706e-07	0.571	0.203	0.971429	0.279066
Ion	NEAT1	0.618396	0.000182625	1	0.962	17.8571	11.2834
Ion	UBE2H	0.618098	0.00996763	0.657	0.3	1.27619	0.483004
Ion	MTSS1	0.615414	1.65616e-15	0.505	0.095	0.714286	0.118987
Ion	TUBB3	0.613282	2.16835e-12	0.4	0.069	0.685714	0.101965
Ion	MISP	0.612849	2.35878e-12	0.419	0.068	0.657143	0.0836122
Ion	TMPRSS13	0.612601	1.33857e-60	0.429	0.008	0.542857	0.00905407
Ion	KLF3	0.609643	6.838e-13	0.524	0.184	0.933333	0.267027
Ion	FAM43A	0.60821	4.89183e-12	0.41	0.085	0.72381	0.130836
Ion	IQGAP2	0.606728	1.74054e-18	0.438	0.1	0.733333	0.138253
Ion	MGST1	0.606124	0.00482823	0.648	0.272	1.90476	0.908311
Ion	VGLL4	0.605691	2.87127e-11	0.495	0.146	0.8	0.182881
Ion	CAMTA1	0.597215	3.61014e-14	0.629	0.244	0.990476	0.315762
Ion	NDUFB2	0.595352	6.0825e-10	0.743	0.481	1.69524	0.783932
Ion	COX6A1	0.590024	5.40295e-07	0.924	0.706	2.54286	1.35363
Ion	ATP5PF	0.587389	3.40991e-09	0.79	0.519	1.7619	0.838175
Ion	CXXC5	0.586624	4.90188e-15	0.467	0.096	0.67619	0.116174
Ion	RCAN2	0.58532	2.06841e-24	0.429	0.034	0.571429	0.0473598
Ion	CMTM8	0.581126	5.74395e-12	0.476	0.101	0.685714	0.126802
Ion	HIGD1A	0.580175	1.14074e-17	0.467	0.124	0.714286	0.146656
Ion	OCIAD2	0.579748	1.05824e-08	0.552	0.18	0.838095	0.229834
Ion	COPE	0.577501	5.07578e-09	0.724	0.396	1.4	0.608296
Ion	NDUFA5	0.577142	2.17709e-12	0.562	0.224	0.914286	0.283127
Ion	NCOA7	0.575329	1.88829e-05	0.638	0.234	1.31429	0.553194
Ion	NPEPPS	0.570833	2.56967e-12	0.514	0.146	0.752381	0.179752
Ion	C4orf48	0.570567	2.06806e-08	0.552	0.159	0.809524	0.218446
Ion	NDUFC2	0.570166	0.00624919	0.743	0.433	1.53333	0.706299
Ion	GOT1	0.569974	2.2055e-19	0.429	0.082	0.628571	0.0970531
Ion	BCL2	0.562914	1.00222e-24	0.486	0.084	0.666667	0.128222
Ion	KDM5B	0.562866	1.81996e-07	0.533	0.186	0.857143	0.257204
Ion	ANKRD9	0.56244	1.77112e-21	0.438	0.055	0.571429	0.0641021
Ion	TUBB2B	0.561037	4.05766e-14	0.257	0.02	0.52381	0.0328606
Ion	HSPA2	0.558313	3.21144e-05	0.486	0.209	1.00952	0.364659
Ion	MDH2	0.55713	7.87177e-09	0.6	0.285	1.02857	0.378724
Ion	NR2F6	0.556157	3.7184e-08	0.495	0.133	0.704762	0.159428
Ion	CUTA	0.554659	7.73157e-10	0.695	0.362	1.24762	0.530219
Ion	MPC1	0.554077	6.41245e-15	0.495	0.171	0.771429	0.206507
Ion	H1F0	0.553863	4.10932e-07	0.438	0.122	0.704762	0.161273
Ion	BSG	0.552254	4.14051e-06	0.714	0.398	1.38095	0.6237
Ion	MTHFD2L	0.552059	1.16179e-18	0.419	0.082	0.6	0.0912734
Ion	TPI1	0.552058	5.87471e-11	0.895	0.749	2.88571	1.65024
Ion	RSRC2	0.545775	5.39603e-06	0.686	0.403	1.51429	0.722345
Ion	ECI1	0.544498	3.22031e-08	0.467	0.15	0.72381	0.181895
Ion	RAB40B	0.54297	7.97393e-22	0.39	0.042	0.52381	0.0458764
Ion	COX7B	0.541442	2.48322e-07	0.79	0.558	1.85714	0.963096
Ion	FOXI2	0.540887	5.26586e-63	0.343	0.001	0.457143	0.00156479
Ion	SLC43A2	0.538853	2.60727e-10	0.419	0.106	0.657143	0.140641
Ion	CIRBP	0.53687	0.0010699	0.876	0.689	2.54286	1.44197
Ion	CHCHD2	0.536182	6.56337e-08	0.981	0.877	3.66667	2.2181
Ion	NGFR	0.535778	2.6393e-28	0.39	0.024	0.495238	0.0313953
Ion	FOXP1	0.535719	8.68662e-06	0.743	0.329	1.25714	0.557011
Ion	ATP5F1A	0.533538	7.17948e-09	0.562	0.301	1.04762	0.414615
Ion	MAN1C1	0.533414	7.52401e-28	0.371	0.029	0.495238	0.0330867
Ion	KIF5B	0.525354	0.000171356	0.667	0.364	1.2381	0.555003
Ion	C18orf32	0.524564	5.00959e-05	0.6	0.288	1	0.390338
Ion	EMC10	0.522507	2.25667e-10	0.486	0.141	0.67619	0.166899
Ion	GPI	0.521626	2.16225e-12	0.486	0.109	0.619048	0.127806
Ion	HEBP2	0.521082	0.000152286	0.581	0.271	0.980952	0.380425
Ion	MT-ND6	0.520745	3.11181e-07	0.438	0.143	0.742857	0.214792
Ion	COX7A2	0.520737	5.61153e-05	0.829	0.68	2.32381	1.31675
Ion	ECE1	0.515253	1.83447e-08	0.543	0.164	0.780952	0.246079
Ion	CHD6	0.514793	2.92089e-10	0.438	0.106	0.619048	0.133161
Ion	UQCRFS1	0.514264	1.50222e-10	0.562	0.254	0.895238	0.326951
Ion	NUDT16L1	0.514123	2.64241e-13	0.429	0.092	0.580952	0.107012
Ion	VEGFB	0.509983	2.48208e-06	0.467	0.15	0.704762	0.197136
Ion	SLC25A6	0.509269	1.11758e-09	0.933	0.71	2.78095	1.65642
Ion	ATP5F1C	0.509227	4.26401e-05	0.638	0.316	1.0381	0.431963
Ion	GHITM	0.508295	4.61695e-09	0.657	0.297	0.990476	0.39941
Ion	FYB2	0.508294	0.0001081	0.41	0.073	0.561905	0.0981024
Ion	CPNE1	0.507687	5.0618e-11	0.505	0.142	0.67619	0.178947
Ion	DYNC1H1	0.50763	0.000809764	0.667	0.345	1.26667	0.594322
Ion	SYT17	0.507163	1.62492e-29	0.371	0.017	0.447619	0.0185513
Ion	KAZN	0.505285	8.57322e-08	0.39	0.069	0.533333	0.0802656
Ion	PPP1R12B	0.504347	1.23589e-07	0.362	0.066	0.542857	0.0876825
Ion	VDAC1	0.503747	8.64151e-10	0.552	0.283	0.952381	0.376961
Ion	GABRB2	0.501651	5.59968e-59	0.343	0.002	0.419048	0.0022703
Ion	WDR1	0.501098	1.41449e-07	0.581	0.242	0.885714	0.332387
Ion	SLC12A2	0.500724	1.87885e-09	0.429	0.118	0.638095	0.157727
Ion	MGAT5	0.500046	7.03501e-14	0.41	0.065	0.52381	0.0774616
M1	HMOX1	3.31927	0	0.938	0.192	19.5282	1.05661
M1	CCL3	3.22713	0	0.792	0.087	20.015	1.24422
M1	CTSB	3.14984	0	0.99	0.322	16.9601	1.02354
M1	MARCO	3.08869	0	0.897	0.053	10.4211	0.342512
M1	FTL	2.9896	0	1	0.996	327.471	40.3561
M1	FCER1G	2.95358	0	0.995	0.182	17.0847	1.33451
M1	SPP1	2.94749	0	0.451	0.02	8.21429	0.194484
M1	FTH1	2.75958	0	1	0.998	264.805	38.2506
M1	C15orf48	2.72045	0	0.978	0.131	9.38372	0.575494
M1	SOD2	2.66563	0	1	0.711	44.9751	6.24581
M1	CTSL	2.61171	0	0.96	0.215	8.44684	0.545556
M1	MT1G	2.58961	0	0.587	0.046	6.22342	0.200029
M1	AIF1	2.37281	0	0.993	0.132	7.39618	0.621045
M1	CXCL8	2.36245	0	0.954	0.411	41.8081	7.32448
M1	S100A9	2.34461	0	0.993	0.299	47.0357	8.45731
M1	TYROBP	2.3018	0	0.998	0.187	10.137	1.25871
M1	CD68	2.29348	0	0.984	0.125	6.02907	0.433806
M1	MT2A	2.25365	0	0.967	0.66	30.7741	5.66281
M1	CCL4	2.23815	0	0.578	0.126	11.098	1.56428
M1	CTSZ	2.22509	0	0.987	0.264	6.6304	0.632027
M1	IFI30	2.21821	0	0.992	0.205	9.09053	1.16854
M1	CXCL10	2.1967	0	0.363	0.01	3.80233	0.0475612
M1	CD163	2.16522	0	0.846	0.076	4.70515	0.271956
M1	TYMP	2.12669	0	0.984	0.355	7.07973	0.850117
M1	S100A8	2.02451	0	0.981	0.158	24.7409	5.32682
M1	G0S2	2.02169	0	0.762	0.164	10.4676	1.82413
M1	CTSD	1.96445	0	0.978	0.591	11.0133	2.07825
M1	HLA-DRA	1.95225	0	0.994	0.606	19.6968	4.34834
M1	CSTB	1.94996	0	0.995	0.741	12.309	2.44468
M1	CD44	1.94625	0	0.994	0.427	8.03073	1.34339
M1	CYBA	1.92244	0	0.999	0.672	11.3962	2.27022
M1	CCL3L1	1.87347	0	0.45	0.04	3.98754	0.361176
M1	PPIF	1.87188	0	0.933	0.177	5.48256	0.771147
M1	CYBB	1.83562	0	0.929	0.08	3.25664	0.192593
M1	NINJ1	1.82165	0	0.921	0.168	3.75997	0.346577
M1	CTSS	1.79074	0	0.978	0.28	5.32558	0.828246
M1	IL1B	1.77276	0	0.582	0.093	8.6005	1.80957
M1	PSME2	1.76705	0	0.943	0.305	4.13372	0.508336
M1	PLAUR	1.75242	0	0.948	0.214	5.53571	0.939822
M1	PSAP	1.73091	0	0.977	0.398	5.58887	0.984981
M1	BCL2A1	1.72794	0	0.941	0.165	5.4186	0.937666
M1	SAT1	1.71192	0	1	0.927	26.4527	7.38
M1	MT1X	1.70669	0	0.817	0.284	7.43189	1.58321
M1	LAPTM5	1.67179	0	0.983	0.273	5.26993	0.967906
M1	HLA-DRB1	1.66602	0	0.977	0.552	10.995	2.77989
M1	CXCL9	1.66154	0	0.313	0.007	2.27575	0.0354653
M1	MT1H	1.65587	0	0.408	0.007	2.21927	0.0216245
M1	GLUL	1.64669	0	0.985	0.686	9.26827	2.2794
M1	SH3BGRL3	1.62455	0	0.995	0.67	8.40781	2.05105
M1	PLEK	1.58179	0	0.917	0.126	3.37625	0.461963
M1	MT1E	1.57771	0	0.701	0.239	4.43355	0.820316
M1	SERPINA1	1.57705	0	0.968	0.173	3.94435	0.657178
M1	SNX10	1.54664	0	0.809	0.063	2.29402	0.127564
M1	CALHM6	1.54337	0	0.758	0.045	2.11628	0.06914
M1	CAPG	1.5365	0	0.898	0.165	3.09635	0.41209
M1	ATOX1	1.52097	0	0.909	0.257	2.9402	0.372971
M1	CXCL3	1.51971	4.40512e-256	0.619	0.173	4.71262	0.992317
M1	CCL20	1.49067	1.74598e-197	0.441	0.103	4.52907	0.967504
M1	ITGB2	1.48088	0	0.89	0.137	2.65116	0.308106
M1	CD63	1.48001	0	0.998	0.889	13.0216	4.02656
M1	TXN	1.46494	0	0.975	0.791	8.98754	2.61799
M1	MT1M	1.45178	5.98316e-208	0.506	0.126	3.69518	0.716424
M1	LGALS1	1.4478	0	0.985	0.504	8.62209	2.52727
M1	CD14	1.44443	0	0.745	0.101	2.37375	0.239642
M1	HLA-DPA1	1.41378	0	0.912	0.328	5.54568	1.45676
M1	CTSC	1.39683	0	0.895	0.263	3.30316	0.634183
M1	ANXA5	1.39326	0	0.984	0.582	5.1412	1.33797
M1	LHFPL2	1.38791	0	0.768	0.064	1.84884	0.0885902
M1	FCGR3A	1.3801	0	0.796	0.07	2.09053	0.187358
M1	CXCL2	1.37476	1.05131e-213	0.678	0.242	5.59219	1.54207
M1	TIMP1	1.37256	0	0.985	0.561	14.098	4.83092
M1	TMEM176B	1.37074	0	0.779	0.118	2.18854	0.232982
M1	SRGN	1.34851	0	0.996	0.56	13.4992	4.69377
M1	C5AR1	1.34788	0	0.785	0.13	2.53156	0.387442
M1	GRN	1.333	0	0.943	0.264	3.17774	0.65832
M1	GBP1	1.31497	0	0.607	0.12	1.9809	0.19812
M1	LAP3	1.31395	0	0.895	0.219	2.37542	0.35765
M1	FNIP2	1.30257	0	0.825	0.14	2.0706	0.244831
M1	CCL4L2	1.28645	4.85236e-264	0.356	0.045	2.30066	0.353137
M1	TMSB10	1.28141	0	1	0.978	28.103	10.9728
M1	HLA-DPB1	1.28062	0	0.878	0.282	4.46262	1.24851
M1	COTL1	1.27858	0	0.947	0.265	3.11794	0.697421
M1	PLIN2	1.26402	0	0.811	0.298	4.00332	1.0833
M1	ATP6V1F	1.25295	0	0.934	0.363	2.88123	0.628528
M1	SLC39A8	1.2521	0	0.694	0.097	1.7799	0.167104
M1	PKM	1.24696	0	0.97	0.517	3.68854	0.975443
M1	NPC2	1.2457	0	0.986	0.484	4.89784	1.48714
M1	HLA-DQB1	1.24445	0	0.907	0.239	3.23339	0.786779
M1	VAMP5	1.24226	0	0.83	0.222	2.50914	0.48335
M1	ATP13A3	1.23423	0	0.845	0.177	2.12791	0.329575
M1	B2M	1.23199	0	1	0.998	59.044	24.5625
M1	WARS	1.2273	0	0.725	0.139	1.90199	0.239487
M1	ACSL1	1.22164	0	0.755	0.133	1.96512	0.271426
M1	BRI3	1.22145	0	0.975	0.547	4.41196	1.32093
M1	ACTB	1.21219	0	1	0.977	24.3663	9.94844
M1	GAPDH	1.20588	0	0.999	0.95	15.7542	6.26302
M1	SLAMF7	1.20407	0	0.746	0.044	1.51412	0.0912488
M1	GSTO1	1.20133	0	0.919	0.322	2.66611	0.594296
M1	HLA-DQA1	1.2009	0	0.697	0.141	2.67442	0.598388
M1	OAZ1	1.20081	0	1	0.944	10.9161	4.18388
M1	IL1RN	1.19883	0	0.598	0.053	1.71346	0.182059
M1	S100A10	1.19661	0	0.992	0.79	9.26578	3.47895
M1	NAMPT	1.1941	0	0.961	0.48	5.42276	1.80712
M1	LITAF	1.19135	0	0.909	0.388	3.52824	0.982889
M1	CREG1	1.19109	0	0.811	0.172	1.86628	0.255347
M1	FCGR2A	1.18846	0	0.831	0.096	1.80897	0.232498
M1	ENO1	1.18566	0	0.973	0.568	3.89784	1.1532
M1	EFHD2	1.18139	0	0.936	0.282	2.55565	0.567783
M1	BASP1	1.18068	1.69834e-294	0.787	0.265	3.2907	0.892818
M1	OLR1	1.17126	0	0.551	0.055	1.57973	0.145488
M1	IDO1	1.16904	0	0.45	0.016	1.31478	0.0294265
M1	ATP2B1	1.16769	0	0.786	0.196	2.15864	0.406015
M1	TNFSF13B	1.16344	0	0.718	0.056	1.4402	0.0894216
M1	SDCBP	1.16269	0	0.978	0.554	4.25997	1.34952
M1	LILRB4	1.14999	0	0.754	0.029	1.3015	0.0371189
M1	AQP9	1.14979	0	0.762	0.071	1.72591	0.228542
M1	TNFAIP6	1.1447	0	0.606	0.076	1.80233	0.267443
M1	SIGLEC10	1.14459	0	0.699	0.035	1.3397	0.0582867
M1	S100A11	1.14145	0	1	0.892	14.9086	6.21142
M1	HSPA6	1.13186	9.95242e-155	0.703	0.357	7.61462	2.93107
M1	ATP6V0B	1.12716	0	0.944	0.439	2.96844	0.816817
M1	HLA-DRB5	1.12117	0	0.864	0.197	2.65282	0.679277
M1	MS4A7	1.11725	0	0.708	0.074	1.61794	0.206799
M1	HLA-A	1.11426	0	1	0.875	9.80648	3.99181
M1	LCP1	1.11156	0	0.904	0.229	2.62708	0.678592
M1	TSPO	1.09415	0	0.958	0.546	3.85133	1.27242
M1	CD83	1.09209	0	0.825	0.229	2.80814	0.786331
M1	EREG	1.08853	3.64253e-293	0.442	0.063	2.22342	0.515782
M1	MT1F	1.08304	0	0.629	0.076	1.34053	0.104806
M1	LST1	1.07765	0	0.811	0.112	1.7392	0.297838
M1	MGAT1	1.07299	0	0.865	0.244	2.0897	0.468632
M1	RIT1	1.07288	0	0.778	0.164	1.63953	0.254753
M1	VIM	1.07126	1.9508e-284	0.998	0.773	20.4859	9.22521
M1	CTSA	1.06903	0	0.796	0.159	1.5515	0.216145
M1	GPNMB	1.06623	0	0.618	0.076	1.43854	0.164564
M1	WTAP	1.04918	0	0.807	0.308	2.3613	0.624325
M1	LYZ	1.04654	0	0.958	0.233	12.6229	5.59523
M1	ARPC1B	1.03036	0	0.944	0.459	2.93522	0.92663
M1	PHLDA1	1.02651	1.45375e-230	0.726	0.279	2.4892	0.712842
M1	KYNU	1.02649	0	0.703	0.075	1.31478	0.136334
M1	LILRB2	1.02583	0	0.679	0.036	1.14535	0.0536365
M1	IL4I1	1.0231	0	0.64	0.022	1.09136	0.0290702
M1	CD53	1.00665	0	0.89	0.228	2.05897	0.522451
M1	EMP3	1.00511	0	0.897	0.327	2.71179	0.849341
M1	STXBP2	1.00221	0	0.74	0.153	1.68189	0.338894
M1	GPR84	1.00158	0	0.605	0.024	1.0814	0.0395582
M1	ATP6V1B2	1.00085	0	0.778	0.132	1.4402	0.219379
M1	TNFSF14	0.997117	0	0.509	0.094	1.4402	0.22254
M1	CD74	0.996134	1.05546e-281	0.978	0.704	8.5814	3.80355
M1	CD48	0.993643	0	0.789	0.164	1.6985	0.355211
M1	CCL2	0.992633	5.55708e-100	0.455	0.169	3.75	1.38716
M1	NCF1	0.988855	0	0.624	0.056	1.18189	0.0994071
M1	HIF1A	0.986468	0	0.795	0.219	1.72425	0.374962
M1	CEBPB	0.986069	1.06126e-277	0.928	0.58	4.13455	1.59219
M1	GBP5	0.983893	0	0.503	0.047	1.14784	0.0859774
M1	BLVRB	0.983104	0	0.811	0.295	1.96512	0.500023
M1	ARPC3	0.98288	0	0.983	0.724	4.07641	1.56851
M1	INHBA	0.98262	3.9258e-213	0.349	0.05	1.26744	0.147462
M1	UPP1	0.982187	0	0.817	0.241	1.9892	0.513169
M1	CXCL16	0.979948	0	0.752	0.116	1.34053	0.186645
M1	GNA15	0.975683	0	0.732	0.093	1.24086	0.139477
M1	SPI1	0.975406	0	0.779	0.095	1.35963	0.200102
M1	MARCKS	0.974459	1.64483e-225	0.809	0.353	2.64037	0.852694
M1	ISG15	0.97201	1.37784e-117	0.524	0.229	2.05731	0.558602
M1	TMEM176A	0.952553	0	0.635	0.084	1.19934	0.136435
M1	CTSH	0.950853	0	0.922	0.291	2.81146	0.97177
M1	CCL18	0.95074	1.66985e-104	0.193	0.029	1.58887	0.339396
M1	STAT1	0.946692	0	0.644	0.091	1.15781	0.119515
M1	ARPC5	0.940603	0	0.891	0.335	2.05814	0.593336
M1	PLEKHB2	0.940346	0	0.784	0.201	1.50249	0.304068
M1	AP2S1	0.939843	0	0.841	0.304	1.86545	0.493728
M1	SLC30A1	0.936452	0	0.688	0.113	1.19103	0.144849
M1	PDE4DIP	0.935497	0	0.7	0.158	1.3696	0.238975
M1	PGK1	0.923032	0	0.901	0.399	2.24917	0.71361
M1	ASAH1	0.918878	0	0.837	0.307	1.96844	0.570067
M1	ARL8B	0.9104	0	0.748	0.164	1.3206	0.234645
M1	FCGR1A	0.907305	0	0.626	0.035	0.975914	0.0535178
M1	TALDO1	0.904973	0	0.836	0.351	1.94684	0.57374
M1	MMP9	0.902583	0	0.417	0.029	1.00083	0.0703003
M1	MPP1	0.899922	0	0.686	0.078	1.07641	0.112782
M1	PIK3AP1	0.898592	0	0.648	0.058	1.03488	0.091532
M1	CCL8	0.896894	5.27039e-75	0.116	0.014	0.962625	0.0540111
M1	VAMP8	0.89567	8.87114e-299	0.904	0.421	2.45515	0.857134
M1	STX11	0.894462	0	0.689	0.165	1.38538	0.283211
M1	RNASEK	0.892956	0	0.992	0.789	4.36462	1.8889
M1	GNG10	0.892662	0	0.773	0.23	1.49585	0.344312
M1	PILRA	0.890652	0	0.668	0.053	1.00249	0.0800848
M1	HSPA1A	0.890162	1.63122e-181	0.991	0.954	62.1088	33.0506
M1	TMSB4X	0.887518	2.98603e-251	0.999	0.962	36.0091	19.005
M1	CFLAR	0.879336	1.50593e-298	0.88	0.381	2.31395	0.801524
M1	TNIP3	0.879003	0	0.536	0.028	0.92691	0.0477439
M1	CALM3	0.878065	0	0.777	0.269	1.55399	0.389616
M1	LYN	0.873957	0	0.722	0.152	1.27907	0.243571
M1	LIMS1	0.873143	1.23336e-233	0.716	0.27	1.72841	0.48959
M1	GK	0.87085	0	0.721	0.134	1.27741	0.245343
M1	C1orf122	0.865327	0	0.679	0.184	1.25914	0.24009
M1	ATF5	0.86022	0	0.577	0.077	0.989203	0.0957893
M1	TPP1	0.859619	0	0.711	0.13	1.13621	0.177263
M1	LILRA1	0.859159	0	0.544	0.011	0.839701	0.0141788
M1	GM2A	0.858777	0	0.64	0.06	0.950997	0.0758183
M1	TCIRG1	0.858534	0	0.721	0.135	1.1603	0.191432
M1	CLEC4E	0.85306	0	0.593	0.054	1	0.107218
M1	GNS	0.852784	0	0.699	0.139	1.1412	0.185613
M1	ATP6V1G1	0.851381	0	0.933	0.635	2.87957	1.15027
M1	ATP6V0C	0.850316	0	0.968	0.682	3.57226	1.53606
M1	PDXK	0.849356	0	0.737	0.215	1.32973	0.293078
M1	CHMP1B	0.842385	8.52604e-230	0.668	0.237	1.59219	0.445719
M1	FERMT3	0.841654	0	0.696	0.104	1.06146	0.150303
M1	DSE	0.838674	0	0.697	0.137	1.1985	0.22931
M1	RNASET2	0.826423	0	0.743	0.196	1.35797	0.329722
M1	IFI6	0.824214	7.57808e-260	0.612	0.157	1.27159	0.282974
M1	MAFB	0.820879	3.63324e-237	0.707	0.234	1.88538	0.633406
M1	TPI1	0.818379	0	0.961	0.747	3.63704	1.62957
M1	TUBA1C	0.816655	1.05662e-276	0.795	0.316	1.75166	0.562274
M1	IL10RA	0.811267	0	0.654	0.105	1.049	0.167688
M1	TAPBP	0.808139	0	0.791	0.247	1.38289	0.360911
M1	PLA2G7	0.807233	0	0.543	0.022	0.809801	0.0342594
M1	ARPC2	0.803404	0	0.966	0.672	3.32143	1.47616
M1	TNFAIP8	0.80241	6.30499e-216	0.559	0.163	1.26827	0.300606
M1	ANPEP	0.794979	0	0.569	0.06	0.900332	0.0952594
M1	GABARAP	0.791204	0	0.98	0.746	3.56728	1.63925
M1	TNFRSF1B	0.790876	0	0.65	0.145	1.28987	0.323528
M1	RASGEF1B	0.786948	0	0.67	0.136	1.10465	0.21979
M1	VCAN	0.78467	3.58924e-271	0.519	0.101	1.23671	0.298377
M1	GRINA	0.784051	0	0.664	0.139	1.06561	0.199572
M1	HLA-DMA	0.782901	6.7068e-289	0.729	0.215	1.42857	0.411478
M1	VSIG4	0.781885	0	0.478	0.056	1.06728	0.202341
M1	ITGA5	0.781693	0	0.674	0.138	1.09219	0.216994
M1	SMIM25	0.780366	0	0.62	0.058	0.942691	0.131072
M1	MMP19	0.779765	0	0.484	0.053	0.863787	0.0855846
M1	CYP1B1	0.777599	3.74217e-198	0.465	0.107	1.10382	0.227236
M1	SMCO4	0.776813	0	0.61	0.075	0.872093	0.0926557
M1	TNFAIP2	0.776717	9.65846e-287	0.62	0.145	1.16528	0.263861
M1	HCST	0.772324	0	0.676	0.162	1.28654	0.338711
M1	PSMB9	0.768065	4.18909e-277	0.692	0.199	1.23837	0.314383
M1	CXCL5	0.767846	5.62257e-103	0.137	0.013	0.773256	0.0414219
M1	BID	0.765004	0	0.621	0.129	1.05233	0.207694
M1	LILRB1	0.764662	0	0.547	0.021	0.742525	0.0256352
M1	S100A4	0.762777	1.89663e-171	0.895	0.572	5.97591	3.11133
M1	ZFAND2A	0.762304	3.15477e-169	0.746	0.337	2.06811	0.808814
M1	MXD1	0.756909	4.49821e-273	0.649	0.178	1.26246	0.338839
M1	RALA	0.755587	7.50425e-220	0.576	0.17	1.13289	0.263322
M1	IER3	0.755327	6.6544e-73	0.821	0.666	7.40615	3.9799
M1	ATP5F1E	0.754004	6.22323e-306	0.998	0.914	5.78904	3.0256
M1	LAIR1	0.751757	0	0.559	0.052	0.810631	0.0752976
M1	ABL2	0.750672	1.72571e-295	0.644	0.154	1.21429	0.316009
M1	BLOC1S1	0.749875	1.35692e-238	0.819	0.353	1.62292	0.559735
M1	SEMA6B	0.748376	0	0.519	0.068	0.858804	0.106496
M1	SLC2A3	0.746296	7.04129e-174	0.677	0.279	1.89369	0.72502
M1	PSMA6	0.741233	8.48136e-250	0.813	0.353	1.58056	0.543765
M1	HLA-B	0.736765	3.07728e-256	0.999	0.914	12.2932	6.97702
M1	FAM49B	0.731515	0	0.689	0.161	1.05399	0.237057
M1	NPL	0.730437	0	0.553	0.042	0.750831	0.0552627
M1	UBE2D1	0.729907	8.4916e-289	0.649	0.168	1.06312	0.243945
M1	POMP	0.729626	1.43702e-254	0.895	0.512	2.12957	0.887319
M1	H2AFY	0.726594	1.53784e-246	0.762	0.285	1.34635	0.417965
M1	TWISTNB	0.724509	5.78538e-87	0.36	0.153	1.16694	0.311441
M1	CFL1	0.724108	1.55227e-277	0.993	0.867	5.09136	2.68754
M1	APLP2	0.723769	2.41085e-203	0.862	0.46	2.07309	0.860797
M1	GCLM	0.723191	1.05646e-206	0.577	0.189	1.11794	0.282955
M1	GRB2	0.721501	2.16641e-294	0.756	0.241	1.2799	0.382682
M1	TIMP2	0.72133	0	0.748	0.198	1.27409	0.37932
M1	MS4A6A	0.720114	0	0.521	0.071	0.960133	0.189898
M1	SLC15A3	0.719659	0	0.593	0.068	0.806478	0.0969678
M1	IGSF6	0.709607	0	0.544	0.07	0.88289	0.151363
M1	CD47	0.708364	6.77034e-256	0.703	0.237	1.17027	0.328232
M1	RETN	0.707498	6.70187e-227	0.33	0.042	0.924419	0.178478
M1	ZEB2	0.706523	0	0.752	0.211	1.43355	0.491271
M1	MPEG1	0.704717	0	0.512	0.027	0.689369	0.0365342
M1	ACTR3	0.702715	1.56703e-243	0.804	0.329	1.50083	0.536548
M1	H3F3A	0.700543	4.07026e-227	0.998	0.978	10.7359	6.22156
M1	PGD	0.699438	0	0.609	0.129	0.906146	0.173828
M1	NAA50	0.697994	5.21368e-252	0.664	0.209	1.13372	0.315287
M1	NCF2	0.697969	0	0.614	0.09	0.887874	0.16376
M1	FYB1	0.697189	0	0.602	0.119	0.992525	0.228935
M1	ABCA1	0.696615	0	0.556	0.069	0.777409	0.0966937
M1	CSF1R	0.694455	0	0.527	0.037	0.708472	0.0557378
M1	NEAT1	0.694318	1.32166e-121	0.996	0.962	18.7533	11.2076
M1	SLC16A10	0.69429	0	0.482	0.063	0.797342	0.110781
M1	GNG5	0.69307	1.12811e-262	0.948	0.663	2.63455	1.2481
M1	FPR1	0.692287	0	0.564	0.058	0.800664	0.114381
M1	DMXL2	0.690523	0	0.545	0.062	0.757475	0.0889831
M1	SLC7A7	0.689751	0	0.565	0.056	0.744186	0.0813273
M1	GPX4	0.686891	5.12029e-195	0.978	0.772	4.0706	2.14981
M1	PPT1	0.686109	0	0.615	0.129	0.885382	0.171818
M1	SGK1	0.685555	1.41841e-154	0.703	0.305	1.89452	0.799715
M1	ITGAX	0.683787	0	0.575	0.077	0.849668	0.151472
M1	GBP2	0.681871	9.36136e-227	0.582	0.164	1.00997	0.252926
M1	PSTPIP2	0.678577	0	0.497	0.034	0.678571	0.0487397
M1	ZFYVE16	0.678543	1.61203e-250	0.586	0.144	0.966777	0.228835
M1	SLAMF8	0.676331	0	0.502	0.021	0.640365	0.0264665
M1	EPB41L3	0.673397	0	0.539	0.047	0.69186	0.0608447
M1	SERF2	0.672875	1.23015e-227	0.998	0.962	8.30316	4.83545
M1	NFKB1	0.671898	2.9357e-218	0.67	0.23	1.36877	0.486831
M1	RAB7A	0.669869	5.1918e-208	0.803	0.361	1.55233	0.604299
M1	NAGK	0.669847	0	0.575	0.108	0.805648	0.134982
M1	BCAT1	0.668563	0	0.506	0.045	0.680233	0.0570899
M1	PITPNA	0.667742	0	0.616	0.124	0.840532	0.158598
M1	HK2	0.667208	0	0.427	0.049	0.681063	0.0586064
M1	FCGR2B	0.664844	0	0.414	0.026	0.654485	0.043578
M1	PSMB3	0.664446	1.06738e-211	0.797	0.352	1.41528	0.523877
M1	DRAM1	0.663939	2.81003e-295	0.555	0.106	0.821429	0.149599
M1	MAP3K8	0.662425	2.29759e-200	0.635	0.212	1.12874	0.344969
M1	LGALS3	0.66229	5.33223e-132	0.958	0.764	5.09302	2.85003
M1	EAF1	0.660332	0	0.529	0.081	0.75	0.107282
M1	HLA-DMB	0.654301	0	0.54	0.082	0.766611	0.122475
M1	UBC	0.651286	9.83317e-140	0.998	0.986	18.0457	11.1266
M1	MS4A4A	0.648123	0	0.483	0.055	0.748339	0.115632
M1	RNF130	0.644823	5.0425e-246	0.662	0.195	0.98505	0.26958
M1	ACTR2	0.644714	2.22836e-239	0.761	0.279	1.24834	0.438082
M1	MNDA	0.641082	0	0.532	0.067	0.766611	0.132808
M1	HAVCR2	0.639756	0	0.502	0.06	0.700166	0.0912031
M1	SLC11A1	0.637174	0	0.517	0.079	0.826412	0.17433
M1	PLEKHO1	0.634602	5.38974e-234	0.569	0.146	0.885382	0.214409
M1	MIF	0.634038	1.21501e-156	0.974	0.85	4.70764	2.67783
M1	SERPINB9	0.632279	6.61676e-266	0.603	0.152	1.00083	0.290849
M1	FGL2	0.632127	0	0.467	0.063	0.732558	0.117889
M1	PSMB10	0.631085	2.30515e-255	0.624	0.165	0.881229	0.214692
M1	SLC7A11	0.630875	1.32363e-246	0.323	0.033	0.63289	0.0544953
M1	ATP6V0D1	0.630466	1.67904e-217	0.778	0.311	1.34635	0.515663
M1	ATP6AP1	0.629369	3.70737e-241	0.643	0.187	0.929402	0.24728
M1	LGALS9	0.628748	0	0.536	0.081	0.707641	0.104395
M1	SIRPA	0.627419	0	0.526	0.07	0.687708	0.0925095
M1	HLA-C	0.624068	1.38914e-197	0.995	0.898	7.26661	4.3637
M1	OTUD1	0.623578	2.79372e-200	0.489	0.119	0.811462	0.175746
M1	EMILIN2	0.623186	0	0.543	0.076	0.707641	0.108662
M1	INSIG1	0.622188	3.63761e-120	0.636	0.287	1.45266	0.593455
M1	NRIP3	0.621059	0	0.445	0.052	0.647841	0.0714149
M1	CAP1	0.618214	6.31998e-199	0.746	0.305	1.28821	0.490713
M1	IL6R	0.618192	1.76693e-264	0.517	0.101	0.748339	0.13902
M1	CYB5R4	0.618076	0	0.54	0.074	0.687708	0.0996081
M1	KCTD12	0.61742	8.23145e-140	0.571	0.215	1.1196	0.381631
M1	LCP2	0.617132	0	0.543	0.077	0.743355	0.136608
M1	BST2	0.616448	1.177e-272	0.792	0.283	1.46844	0.610101
M1	LY96	0.615078	0	0.552	0.092	0.73588	0.133347
M1	FNDC3B	0.614662	6.49881e-237	0.566	0.14	0.829734	0.194968
M1	MAN2B1	0.61411	1.87944e-294	0.575	0.116	0.758306	0.148759
M1	CCL7	0.613454	3.35036e-219	0.172	0.005	0.553987	0.0157319
M1	GLRX	0.613134	1.7014e-168	0.627	0.232	1.17857	0.424296
M1	PRELID1	0.612525	5.77263e-178	0.767	0.361	1.42359	0.585151
M1	CARD16	0.609777	1.61975e-280	0.567	0.12	0.817276	0.190857
M1	ANKRD22	0.609776	0	0.377	0.01	0.549834	0.015604
M1	YBX1	0.606488	1.93801e-192	0.988	0.902	5.07724	2.99149
M1	LUCAT1	0.604116	8.80789e-261	0.505	0.102	0.897841	0.248541
M1	TREM1	0.601651	0	0.458	0.065	0.73588	0.143944
M1	BNIP3L	0.59759	7.80737e-158	0.654	0.259	1.1495	0.420514
M1	CYTOR	0.597288	1.8858e-193	0.571	0.175	1.0108	0.329128
M1	HMGA1	0.59569	2.04871e-196	0.571	0.175	0.900332	0.257503
M1	CD81	0.595045	1.59176e-124	0.896	0.703	3.24086	1.80755
M1	NSMAF	0.594839	2.05287e-274	0.442	0.066	0.665282	0.102614
M1	IRAK2	0.594722	0	0.469	0.051	0.620432	0.0730045
M1	RAB13	0.593819	3.74448e-144	0.689	0.295	1.26163	0.498525
M1	RHOA	0.593627	9.11316e-185	0.917	0.631	2.30399	1.18947
M1	UBE2L6	0.590815	2.04905e-260	0.549	0.119	0.73588	0.152569
M1	GNAI2	0.590637	7.51276e-213	0.872	0.406	1.82143	0.873569
M1	TFRC	0.590369	1.16634e-105	0.414	0.155	0.872924	0.243945
M1	PEA15	0.590122	2.36644e-203	0.572	0.167	0.840532	0.22264
M1	SQOR	0.58979	3.12304e-241	0.522	0.118	0.724252	0.145662
M1	FCGRT	0.586855	9.93862e-178	0.757	0.32	1.47259	0.646233
M1	TUBB	0.584785	2.71081e-150	0.743	0.345	1.49585	0.664103
M1	PFN1	0.583368	9.17637e-179	0.979	0.83	4.23754	2.49556
M1	RASSF4	0.582085	0	0.431	0.049	0.593854	0.0646909
M1	ATP6V0E1	0.581808	1.0091e-187	0.92	0.645	2.299	1.20415
M1	FBP1	0.58027	7.18985e-252	0.48	0.09	0.828073	0.222686
M1	ANXA2	0.579193	2.39091e-137	0.984	0.82	5.25914	3.18948
M1	PRDX1	0.578889	1.02541e-107	0.954	0.843	4.45017	2.64877
M1	RAB5C	0.576618	3.60599e-187	0.699	0.271	1.06063	0.381723
M1	ZC3HAV1	0.57641	1.50097e-88	0.634	0.329	1.64369	0.772938
M1	M6PR	0.57538	8.59837e-203	0.605	0.187	0.868771	0.25415
M1	IRF8	0.575164	2.20436e-233	0.443	0.081	0.693522	0.136709
M1	RIPK2	0.573954	4.41885e-238	0.444	0.081	0.643688	0.104185
M1	LACTB	0.573386	1.09138e-232	0.596	0.161	0.827243	0.227976
M1	GPR137B	0.570224	0	0.452	0.05	0.575581	0.0611736
M1	TNF	0.569784	7.66652e-67	0.226	0.074	0.790698	0.206424
M1	TFEC	0.569274	0	0.432	0.039	0.568106	0.0568341
M1	DNASE2	0.568501	9.09788e-229	0.444	0.09	0.644518	0.108927
M1	RAP1B	0.567327	1.34064e-169	0.789	0.376	1.56478	0.730886
M1	SLC31A2	0.567103	0	0.471	0.054	0.578904	0.0657141
M1	RAB5IF	0.56545	1.07828e-169	0.69	0.3	1.16528	0.463178
M1	RILPL2	0.562661	9.66962e-174	0.689	0.278	1.26163	0.53124
M1	ADAMDEC1	0.561464	0	0.321	0.006	0.488372	0.00854201
M1	PYCARD	0.559522	1.03475e-201	0.569	0.163	0.843023	0.250541
M1	RHEB	0.558703	1.23023e-135	0.74	0.374	1.3289	0.581122
M1	FABP5	0.558611	2.39341e-136	0.684	0.316	2.6495	1.47785
M1	MYO1G	0.557699	0	0.475	0.065	0.60299	0.089047
M1	ARPC4	0.555879	2.66627e-197	0.631	0.208	0.885382	0.282517
M1	SH3BGRL	0.555853	1.5714e-176	0.713	0.285	1.10133	0.429439
M1	ADA	0.555349	2.4216e-248	0.379	0.05	0.580565	0.0755625
M1	NBPF19	0.555081	0	0.464	0.055	0.593023	0.0842416
M1	PSME1	0.554172	1.567e-164	0.765	0.349	1.24336	0.527832
M1	IGF2R	0.553925	8.4967e-215	0.532	0.133	0.753322	0.194301
M1	CD300E	0.553696	0	0.384	0.034	0.567276	0.0677423
M1	SLC7A5	0.55209	2.90938e-250	0.559	0.14	0.852159	0.263231
M1	MFSD1	0.551777	7.80771e-240	0.512	0.11	0.674419	0.142254
M1	TPM3	0.550899	4.62532e-177	0.881	0.487	1.8912	0.973515
M1	AKIRIN2	0.549627	6.74995e-171	0.576	0.199	0.887874	0.289789
M1	C4orf3	0.549312	4.83016e-113	0.788	0.428	1.57392	0.758878
M1	SLC2A6	0.548452	0	0.419	0.044	0.54402	0.0557286
M1	ABRACL	0.548298	3.22759e-202	0.579	0.174	0.818106	0.243269
M1	C3AR1	0.546806	0	0.46	0.056	0.601329	0.0961639
M1	PTGER2	0.546537	4.34183e-260	0.429	0.064	0.589701	0.0884075
M1	DOT1L	0.546525	6.56393e-292	0.456	0.064	0.576412	0.0793174
M1	SECTM1	0.540665	0	0.439	0.037	0.526578	0.0494523
M1	CCRL2	0.540524	1.48866e-296	0.424	0.053	0.577243	0.0843878
M1	IFI35	0.540287	2.70004e-275	0.459	0.071	0.579734	0.0862789
M1	LAMP2	0.539898	1.1116e-198	0.596	0.182	0.813953	0.247673
M1	KCNN4	0.538417	1.58246e-274	0.396	0.05	0.547342	0.0653852
M1	ARL6IP5	0.535534	9.62277e-133	0.787	0.407	1.59635	0.791228
M1	DENND5A	0.534601	7.21105e-248	0.48	0.09	0.630399	0.125545
M1	GPSM3	0.533908	1.59778e-271	0.593	0.149	0.79485	0.23967
M1	ARHGEF2	0.533891	3.28121e-215	0.526	0.13	0.700997	0.17486
M1	HNMT	0.52912	7.72656e-214	0.485	0.109	0.636213	0.133858
M1	ZNF385A	0.52714	1.6777e-274	0.445	0.067	0.555648	0.0795092
M1	RNF13	0.526735	2.76431e-176	0.538	0.16	0.752492	0.216446
M1	ERO1A	0.526449	8.92953e-211	0.5	0.119	0.650332	0.145762
M1	CCL23	0.525381	4.70301e-135	0.252	0.041	0.646179	0.143725
M1	PHACTR1	0.524557	5.47286e-251	0.517	0.115	0.805648	0.255237
M1	RAB1A	0.523841	8.5212e-155	0.636	0.248	0.923588	0.337889
M1	ARFGAP3	0.522256	6.51152e-145	0.539	0.186	0.813123	0.262445
M1	ATP1B3	0.520625	6.60025e-178	0.791	0.371	1.94269	1.05126
M1	SLC25A37	0.51755	6.88712e-143	0.53	0.184	0.972591	0.377968
M1	ARHGDIB	0.516993	3.7384e-222	0.772	0.323	1.50748	0.752291
M1	CSGALNACT2	0.514217	2.18818e-216	0.508	0.121	0.686047	0.180524
M1	GPR183	0.5139	7.78578e-191	0.493	0.149	1.09053	0.464055
M1	SERPINB2	0.513853	5.16324e-80	0.224	0.054	0.914452	0.340785
M1	ACP2	0.511376	1.64076e-291	0.39	0.044	0.495847	0.0494158
M1	MT1A	0.510317	1.32606e-41	0.183	0.058	0.680233	0.179638
M1	RTN4	0.51003	7.67727e-123	0.906	0.622	2.26329	1.29151
M1	WIPF1	0.508525	2.89078e-231	0.545	0.142	0.746678	0.227811
M1	CALR	0.508483	1.84584e-100	0.883	0.706	2.70847	1.60691
M1	LAMP1	0.507689	2.82286e-130	0.674	0.301	1.09718	0.475045
M1	SPHK1	0.505783	2.15744e-237	0.454	0.083	0.578904	0.111987
M1	HCK	0.505604	0	0.426	0.043	0.506645	0.0612284
M1	CD38	0.504826	3.77073e-288	0.399	0.055	0.510797	0.0647274
M1	ACOD1	0.504205	2.14957e-240	0.22	0.01	0.450166	0.0224376
M1	LDHA	0.503422	5.0288e-104	0.872	0.644	2.62874	1.55983
M1	AMPD3	0.502515	0	0.407	0.045	0.492525	0.053536
M1	ADGRE2	0.501908	0	0.429	0.046	0.527409	0.0786139
M1	RBM47	0.500985	8.25324e-163	0.521	0.161	0.721761	0.216638
M1	ICAM1	0.500896	6.41306e-159	0.648	0.256	1.26661	0.601741
M1-2	C1QA	2.81317	0	0.835	0.062	11.8419	0.827173
M1-2	C1QB	2.68795	0	0.823	0.058	11.3195	0.91178
M1-2	C1QC	2.50373	0	0.801	0.047	6.97497	0.40615
M1-2	HLA-DPB1	2.39976	0	0.866	0.279	10.2348	1.12895
M1-2	APOE	2.33217	0	0.494	0.097	9.10437	1.00657
M1-2	CTSB	2.29603	0	0.886	0.319	9.11768	1.06019
M1-2	HLA-DRA	2.25205	0	0.966	0.604	23.6954	4.18422
M1-2	SPP1	2.24114	4.02141e-258	0.207	0.021	4.69915	0.205479
M1-2	CD74	2.20687	0	0.967	0.702	20.1203	3.57475
M1-2	HLA-DPA1	2.18668	0	0.872	0.326	9.73962	1.35903
M1-2	FTL	2.12973	0	1	0.996	183.11	41.0693
M1-2	TYROBP	2.0712	0	0.925	0.183	8.38765	1.2339
M1-2	HLA-DRB1	1.9637	0	0.929	0.55	13.3845	2.68774
M1-2	IFI30	1.95823	0	0.874	0.202	7.3525	1.14946
M1-2	CD163	1.88375	0	0.743	0.073	3.65921	0.262545
M1-2	APOC1	1.81574	0	0.43	0.071	5.04739	0.71781
M1-2	CTSD	1.79687	0	0.91	0.589	9.58892	2.04748
M1-2	CD68	1.73861	0	0.795	0.123	3.79766	0.437661
M1-2	MS4A6A	1.73496	0	0.724	0.064	2.83706	0.152723
M1-2	AIF1	1.7257	0	0.856	0.129	4.39404	0.630896
M1-2	MRC1	1.7255	0	0.629	0.048	2.84878	0.163846
M1-2	CCL3	1.69041	0	0.525	0.087	6.61448	1.35926
M1-2	PSAP	1.58616	0	0.837	0.397	4.90948	0.968185
M1-2	LAPTM5	1.5805	0	0.89	0.27	4.82854	0.948872
M1-2	RNASE1	1.57425	0	0.544	0.206	4.45421	0.831613
M1-2	HLA-DQA1	1.57414	0	0.678	0.138	3.66986	0.568341
M1-2	CTSZ	1.56006	0	0.804	0.263	3.84452	0.642956
M1-2	PLTP	1.54199	0	0.455	0.1	2.42492	0.176155
M1-2	FCER1G	1.5358	0	0.891	0.179	6.03887	1.42761
M1-2	VSIG4	1.51018	0	0.662	0.05	2.34665	0.174895
M1-2	PLIN2	1.46466	0	0.688	0.297	4.66826	1.05373
M1-2	CD14	1.45801	0	0.612	0.099	2.36954	0.226493
M1-2	HLA-DQB1	1.41064	0	0.713	0.239	3.68903	0.763754
M1-2	CTSL	1.3865	0	0.64	0.216	3.15176	0.588013
M1-2	CCL18	1.34182	8.39981e-232	0.225	0.027	2.34239	0.318647
M1-2	FCGR2A	1.31231	0	0.685	0.094	2.02716	0.218964
M1-2	NPC2	1.30515	0	0.938	0.481	5.08573	1.46277
M1-2	SELENOP	1.28931	0	0.356	0.211	2.74015	0.530266
M1-2	CAPG	1.2719	0	0.708	0.164	2.39883	0.407501
M1-2	STAB1	1.26481	0	0.521	0.064	1.64058	0.0988831
M1-2	FCGRT	1.26462	0	0.782	0.316	2.88445	0.616739
M1-2	GRN	1.26312	0	0.782	0.262	2.95208	0.646606
M1-2	RGS2	1.25701	0	0.635	0.228	3.00373	0.675203
M1-2	HLA-DMA	1.24787	0	0.739	0.211	2.30138	0.390109
M1-2	MS4A4A	1.2311	0	0.587	0.051	1.57614	0.0974215
M1-2	LGALS1	1.21637	0	0.929	0.502	7.16667	2.51463
M1-2	F13A1	1.19796	0	0.38	0.022	1.38019	0.0375052
M1-2	CCL4L2	1.19539	1.16102e-152	0.222	0.045	2.07987	0.344882
M1-2	MARCO	1.19402	5.44787e-275	0.33	0.057	2.25133	0.421106
M1-2	MS4A7	1.18997	0	0.644	0.071	1.72897	0.196139
M1-2	FOLR2	1.18585	0	0.38	0.009	1.30618	0.0137151
M1-2	GPNMB	1.17973	0	0.467	0.075	1.61342	0.153652
M1-2	NR4A2	1.17883	0	0.578	0.268	2.65442	0.614193
M1-2	FTH1	1.17679	0	1	0.998	91.3323	39.8417
M1-2	S100A4	1.15327	0	0.914	0.57	8.02609	3.05819
M1-2	CYBA	1.15229	0	0.965	0.67	6.33706	2.30102
M1-2	CCL3L1	1.14872	3.04551e-193	0.242	0.041	2.0426	0.372285
M1-2	CCL4	1.14689	7.01002e-219	0.421	0.126	4.7886	1.61413
M1-2	CTSC	1.14358	0	0.687	0.263	2.60064	0.629774
M1-2	C1orf162	1.13129	0	0.634	0.084	1.54047	0.159746
M1-2	CTSS	1.12604	0	0.749	0.28	3.01651	0.840245
M1-2	CST3	1.1258	0	0.968	0.752	8.74228	3.46438
M1-2	RGS1	1.11753	0	0.444	0.08	1.75453	0.269513
M1-2	HMOX1	1.11419	0	0.634	0.193	3.79233	1.21382
M1-2	CXCL3	1.06791	3.96982e-264	0.519	0.172	3.18371	0.995661
M1-2	HLA-DRB5	1.06687	6.00553e-194	0.406	0.201	2.49787	0.669725
M1-2	CD83	1.04824	0	0.677	0.228	2.67306	0.776136
M1-2	TMSB4X	1.03948	0	0.999	0.962	39.77	18.8348
M1-2	FCGR3A	1.03382	0	0.499	0.07	1.43024	0.186965
M1-2	ACP5	1.00779	0	0.491	0.074	1.40415	0.195606
M1-2	GLUL	0.987822	2.35325e-307	0.912	0.686	5.54526	2.30037
M1-2	ITGB2	0.987095	0	0.668	0.136	1.60011	0.311734
M1-2	ALOX5AP	0.981917	0	0.58	0.137	1.92758	0.482254
M1-2	TGFBI	0.974011	0	0.551	0.074	1.20075	0.120375
M1-2	MAFB	0.967268	0	0.654	0.232	2.1688	0.620757
M1-2	CYBB	0.9671	0	0.491	0.083	1.35836	0.20638
M1-2	LGMN	0.92829	0	0.407	0.131	1.23429	0.174077
M1-2	AP2S1	0.915512	0	0.695	0.304	1.80351	0.486299
M1-2	CREG1	0.899276	0	0.567	0.172	1.33972	0.254456
M1-2	ACTB	0.891141	0	0.999	0.976	19.3019	9.94654
M1-2	ATP6V1F	0.889764	0	0.718	0.363	2.01917	0.629453
M1-2	TYMP	0.887845	8.286e-290	0.731	0.355	2.4984	0.89061
M1-2	BLVRB	0.884651	0	0.628	0.295	1.75932	0.494498
M1-2	COTL1	0.881794	0	0.736	0.264	2.13152	0.699453
M1-2	TMSB10	0.88033	0	1	0.978	21.0676	10.9881
M1-2	RGS10	0.876931	0	0.562	0.125	1.16187	0.177194
M1-2	ABL2	0.874795	0	0.527	0.153	1.39723	0.307285
M1-2	ARPC3	0.870465	0	0.932	0.723	3.67998	1.55981
M1-2	TMEM176B	0.869851	0	0.496	0.119	1.26038	0.236889
M1-2	SH3BGRL3	0.869532	2.51435e-307	0.925	0.67	4.62194	2.07702
M1-2	SLCO2B1	0.86663	0	0.482	0.039	0.92918	0.0580135
M1-2	DAB2	0.865331	0	0.504	0.112	1.10916	0.157761
M1-2	PLD3	0.865286	0	0.522	0.188	1.32748	0.277639
M1-2	HLA-DMB	0.832932	0	0.505	0.08	0.985623	0.114703
M1-2	GPR183	0.831984	1.44473e-291	0.513	0.146	1.58413	0.451652
M1-2	PLAUR	0.828755	0	0.699	0.214	2.48829	0.963956
M1-2	SAT1	0.828271	9.07332e-227	0.992	0.927	14.0495	7.47595
M1-2	EMP3	0.823625	2.76607e-308	0.739	0.326	2.26624	0.845493
M1-2	PFN1	0.81784	0	0.959	0.829	5.11608	2.4696
M1-2	ATP6V0B	0.815077	0	0.782	0.439	2.19649	0.816813
M1-2	CSF1R	0.814611	0	0.468	0.035	0.84558	0.0493267
M1-2	C5AR1	0.78702	0	0.553	0.13	1.40469	0.393611
M1-2	SPI1	0.787013	0	0.585	0.094	1.06709	0.197968
M1-2	ARPC1B	0.782662	0	0.791	0.459	2.3115	0.924953
M1-2	LYZ	0.779652	0	0.837	0.23	10.3158	5.59152
M1-2	OLR1	0.778297	0	0.377	0.055	0.967519	0.147171
M1-2	LST1	0.773287	0	0.588	0.112	1.21832	0.2979
M1-2	IGSF6	0.77129	0	0.454	0.069	0.955272	0.145581
M1-2	SLC16A10	0.768388	0	0.426	0.062	0.882322	0.10506
M1-2	TNFSF13	0.766932	0	0.478	0.085	0.9164	0.126203
M1-2	ATP5F1E	0.760873	0	0.977	0.914	5.79233	3.00842
M1-2	MGAT1	0.755572	0	0.655	0.244	1.4803	0.469109
M1-2	MSR1	0.750984	0	0.429	0.03	0.79606	0.0672151
M1-2	RNASET2	0.744069	0	0.598	0.195	1.22045	0.325725
M1-2	RPL13A	0.736428	5.36742e-82	0.944	0.919	10.3253	5.79774
M1-2	ASAH1	0.730472	1.2683e-270	0.646	0.307	1.60117	0.567744
M1-2	RNASE6	0.72904	0	0.422	0.029	0.719915	0.0376339
M1-2	FABP5	0.726463	1.29765e-138	0.601	0.315	3.07561	1.46323
M1-2	CSTB	0.722807	4.25781e-133	0.867	0.742	4.79819	2.51322
M1-2	PYCARD	0.719563	0	0.564	0.16	1.04739	0.243342
M1-2	SGK1	0.715653	4.28601e-177	0.599	0.304	1.94302	0.792094
M1-2	RPS17	0.70907	7.30786e-117	0.834	0.701	4.57188	2.4084
M1-2	RNF130	0.708767	0	0.584	0.193	1.0655	0.263759
M1-2	MFSD1	0.700965	0	0.511	0.107	0.846645	0.135984
M1-2	CLEC7A	0.69755	0	0.454	0.049	0.734824	0.0697247
M1-2	CPVL	0.697081	0	0.425	0.066	0.803514	0.112442
M1-2	C15orf48	0.695748	2.41359e-238	0.455	0.135	1.67891	0.653932
M1-2	H2AFY	0.685801	0	0.624	0.285	1.2737	0.413467
M1-2	UPP1	0.677189	7.36752e-233	0.592	0.242	1.42066	0.513839
M1-2	TSPO	0.675946	2.43935e-201	0.807	0.546	2.63845	1.27738
M1-2	LY96	0.67209	0	0.485	0.09	0.79819	0.128538
M1-2	CXCL16	0.666794	0	0.505	0.116	0.884984	0.18736
M1-2	RPS20	0.665476	2.68024e-100	0.82	0.706	4.04366	2.17993
M1-2	PPT1	0.662921	0	0.495	0.128	0.849308	0.168019
M1-2	FNIP2	0.659095	1.27042e-229	0.433	0.143	0.977636	0.252388
M1-2	CXCL2	0.658388	1.36021e-142	0.518	0.242	3.04207	1.561
M1-2	ZNF331	0.654832	1.86678e-142	0.417	0.177	1.23642	0.420462
M1-2	RPL31	0.647226	2.51192e-77	0.708	0.651	4.10756	2.26121
M1-2	LAIR1	0.643035	0	0.435	0.051	0.675719	0.0730707
M1-2	VAMP8	0.63717	7.36061e-235	0.743	0.421	1.88818	0.857021
M1-2	INSIG1	0.636283	8.20444e-97	0.442	0.288	1.46805	0.587866
M1-2	CPM	0.635788	2.30787e-270	0.424	0.115	0.839191	0.183683
M1-2	TREM2	0.630566	0	0.308	0.017	0.592119	0.0283863
M1-2	ANXA5	0.628161	9.34107e-212	0.853	0.582	2.64377	1.35752
M1-2	GSTO1	0.61889	5.03461e-205	0.642	0.323	1.4606	0.602271
M1-2	CALR	0.61494	5.07809e-158	0.808	0.706	2.97497	1.59549
M1-2	LAMP1	0.598437	7.34367e-222	0.572	0.3	1.22417	0.468998
M1-2	RNASEK	0.593155	2.8709e-241	0.943	0.789	3.36102	1.89089
M1-2	HCLS1	0.592961	0	0.477	0.121	0.790735	0.187223
M1-2	MNDA	0.591211	0	0.394	0.066	0.702343	0.12999
M1-2	ARPC5	0.588849	3.16459e-208	0.649	0.335	1.39989	0.595624
M1-2	HCST	0.586444	1.8843e-241	0.501	0.162	1.00852	0.337638
M1-2	AKR1B1	0.585642	1.14472e-302	0.409	0.104	0.705538	0.136489
M1-2	CD63	0.582992	9.94541e-157	0.971	0.889	6.61182	4.08148
M1-2	HEXA	0.581106	6.94307e-271	0.464	0.16	0.816826	0.21446
M1-2	FGL2	0.578221	4.39802e-290	0.349	0.063	0.665069	0.115246
M1-2	YBX1	0.570397	1.72721e-202	0.972	0.901	4.91214	2.98142
M1-2	RPL27A	0.56865	6.86841e-95	0.988	0.952	8.52023	5.41899
M1-2	HAVCR2	0.568189	0	0.409	0.059	0.614483	0.0889093
M1-2	OAZ1	0.567455	1.40012e-224	0.995	0.944	6.72737	4.21448
M1-2	SDCBP	0.564947	9.22929e-194	0.849	0.554	2.49414	1.36197
M1-2	RASGEF1B	0.561453	2.16435e-208	0.416	0.137	0.799787	0.219571
M1-2	DSE	0.559848	1.03325e-243	0.455	0.137	0.813099	0.229958
M1-2	RPL23	0.559587	3.93258e-130	0.926	0.852	4.04366	2.42211
M1-2	VIM	0.558867	7.35706e-218	0.993	0.772	14.1219	9.2653
M1-2	HEXB	0.557446	1.45224e-295	0.466	0.138	0.736422	0.179905
M1-2	SRGN	0.556417	0	0.972	0.557	7.44675	4.7437
M1-2	ATP6V0C	0.555714	2.93632e-197	0.898	0.681	2.73056	1.53798
M1-2	S100A10	0.555645	4.11076e-120	0.928	0.79	5.623	3.50598
M1-2	LIPA	0.555477	1.18547e-273	0.337	0.081	0.623003	0.104343
M1-2	IL18	0.551167	1.06545e-273	0.397	0.103	0.672524	0.141444
M1-2	EIF4A3	0.548591	7.46211e-108	0.586	0.404	1.75825	0.885784
M1-2	ATP6V1B2	0.546573	2.02313e-269	0.472	0.134	0.786475	0.223101
M1-2	CALHM6	0.546296	0	0.33	0.048	0.58147	0.0829526
M1-2	RETN	0.544916	7.45431e-96	0.176	0.043	0.717785	0.177423
M1-2	UBA52	0.544448	9.23714e-176	0.989	0.953	6.03727	3.82513
M1-2	CHMP1B	0.544394	4.58087e-120	0.46	0.238	1.11022	0.446937
M1-2	TIMP2	0.542787	5.01093e-213	0.519	0.199	1.00799	0.37837
M1-2	FCGR2B	0.542193	0	0.285	0.025	0.517572	0.0421565
M1-2	GABARAP	0.542177	3.15348e-201	0.913	0.746	2.84398	1.63979
M1-2	ARHGDIB	0.542039	3.56982e-183	0.652	0.323	1.54366	0.746987
M1-2	C3AR1	0.541411	0	0.39	0.055	0.591054	0.0932114
M1-2	CCDC88A	0.537747	3.53008e-263	0.405	0.105	0.669329	0.14991
M1-2	MPP1	0.537229	0	0.405	0.079	0.617678	0.114731
M1-2	SLC7A7	0.536186	0	0.382	0.056	0.56656	0.0802868
M1-2	CEBPB	0.533746	1.63218e-112	0.79	0.58	2.76411	1.60009
M1-2	RPL38	0.532948	5.46351e-115	0.957	0.905	4.83813	3.03497
M1-2	ARRB2	0.530755	2.36612e-305	0.464	0.114	0.698616	0.175769
M1-2	TUBB	0.524685	1.42562e-104	0.563	0.346	1.38924	0.66079
M1-2	TFRC	0.524103	9.42852e-149	0.366	0.154	0.78541	0.241559
M1-2	FPR3	0.523957	0	0.31	0.015	0.466986	0.0202326
M1-2	RBPJ	0.520977	1.0728e-198	0.455	0.187	0.807242	0.259466
M1-2	TBXAS1	0.51531	0	0.365	0.058	0.540469	0.0777773
M1-2	EIF4E	0.513073	1.7289e-124	0.405	0.204	0.882322	0.318996
M1-2	TMEM176A	0.507946	6.08164e-223	0.343	0.086	0.620873	0.139835
M1-2	HSPB1	0.507041	9.00571e-34	0.886	0.845	6.83333	4.51204
M1-2	HSPA6	0.505336	1.58301e-94	0.601	0.357	4.61235	2.95388
M1-2	PHACTR1	0.50519	1.40757e-245	0.427	0.114	0.777423	0.252314
M1-2	SH3BGRL	0.5042	9.55457e-181	0.578	0.285	1.02343	0.426621
M1-2	CFL1	0.503871	2.0057e-146	0.96	0.867	4.22897	2.68753
M1-2	TPP1	0.502652	1.73978e-246	0.442	0.131	0.670927	0.179354
M1-2	NPL	0.502602	0	0.304	0.043	0.495208	0.0553661
M1-2	ARPC2	0.501692	1.86385e-155	0.878	0.672	2.50958	1.47874
M1-2	GAA	0.501606	7.49679e-293	0.39	0.092	0.577742	0.114391
M1-2	LCP1	0.500016	4.46833e-219	0.576	0.231	1.38711	0.687926
M2	APOC1	4.60521	0	0.974	0.058	28.2622	0.202261
M2	C1QB	4.55854	0	0.96	0.051	32.3943	0.41715
M2	C1QA	4.2716	0	0.978	0.056	27.0986	0.4548
M2	APOE	3.95567	0	0.952	0.085	24.4968	0.643271
M2	CCL18	3.62636	0	0.705	0.016	12.4938	0.0926712
M2	C1QC	3.5092	0	0.938	0.041	13.1868	0.245976
M2	FABP4	3.50873	0	0.773	0.049	14.4434	0.356784
M2	CTSD	3.33504	0	0.999	0.586	25.9092	1.66657
M2	MARCO	3.1507	0	0.93	0.043	10.0659	0.246031
M2	FTL	3.03151	0	1	0.996	315.078	37.6563
M2	GRN	2.75497	0	0.946	0.256	9.15368	0.504163
M2	TYROBP	2.69104	0	0.971	0.179	12.6466	1.1132
M2	HLA-DRA	2.63442	0	0.995	0.602	29.8704	3.97167
M2	IFI30	2.63277	0	0.964	0.198	11.6074	1.03275
M2	ACP5	2.62205	0	0.926	0.063	5.75549	0.0973417
M2	CD68	2.62072	0	0.952	0.117	7.29617	0.348846
M2	FBP1	2.56723	0	0.878	0.078	5.60267	0.114058
M2	ALOX5AP	2.52404	0	0.917	0.127	6.88076	0.370113
M2	VSIG4	2.49559	0	0.908	0.043	5.22729	0.104209
M2	CD74	2.47734	0	0.997	0.701	23.6728	3.43062
M2	HLA-DPA1	2.33945	0	0.963	0.321	10.6647	1.30477
M2	CD52	2.33263	0	0.87	0.168	6.11709	0.412895
M2	GCHFR	2.29865	0	0.894	0.15	4.91864	0.202981
M2	CAPG	2.28917	0	0.931	0.157	5.51313	0.332546
M2	HLA-DPB1	2.23934	0	0.955	0.275	9.00086	1.11801
M2	MRC1	2.23152	0	0.834	0.041	4.27077	0.122328
M2	HLA-DRB1	2.19323	0	0.989	0.547	15.4606	2.59929
M2	CTSB	2.17577	0	0.949	0.316	8.24365	1.04584
M2	FCER1G	2.06862	0	0.958	0.174	8.85105	1.34838
M2	RETN	2.04109	0	0.656	0.032	3.58373	0.113753
M2	HLA-DRB5	2.02	0	0.533	0.197	5.48214	0.598228
M2	PSAP	1.98829	0	0.941	0.393	6.60095	0.915728
M2	MS4A7	1.98151	0	0.897	0.063	3.54498	0.150905
M2	SERPINA1	1.96299	0	0.898	0.166	5.2217	0.595837
M2	PLIN2	1.95346	0	0.905	0.291	6.72579	0.994766
M2	HLA-DQB1	1.94519	0	0.861	0.233	5.58889	0.711002
M2	HLA-DQA1	1.92858	0	0.796	0.133	4.82738	0.530783
M2	CTSZ	1.86334	0	0.91	0.258	4.85149	0.608215
M2	LAPTM5	1.82294	0	0.932	0.266	5.76754	0.912802
M2	CD163	1.78815	0	0.833	0.068	3.3362	0.25552
M2	CTSC	1.77031	0	0.898	0.256	4.40034	0.58309
M2	CYBA	1.71287	0	0.993	0.669	9.54154	2.21573
M2	TSPO	1.69953	0	0.963	0.541	6.13517	1.19682
M2	FTH1	1.69918	0	1	0.998	128.355	38.8363
M2	ALDH2	1.69272	0	0.867	0.297	3.85019	0.500378
M2	MSR1	1.65908	0	0.77	0.021	2.26173	0.0327949
M2	S100A4	1.6558	0	0.978	0.567	11.489	2.96353
M2	GLUL	1.65056	0	0.993	0.683	9.08179	2.21121
M2	FN1	1.63861	0	0.628	0.118	3.8136	0.545966
M2	MCEMP1	1.63031	0	0.744	0.035	2.31037	0.0693096
M2	SLC11A1	1.63008	0	0.845	0.067	2.5028	0.13165
M2	GPNMB	1.60557	0	0.827	0.066	2.43866	0.129961
M2	C1orf162	1.60284	0	0.848	0.077	2.44641	0.13465
M2	FCGR3A	1.60239	0	0.771	0.063	2.51786	0.158538
M2	CTSS	1.58068	0	0.914	0.274	4.38958	0.801865
M2	SPI1	1.56824	0	0.864	0.086	2.45372	0.164667
M2	CYP27A1	1.53969	0	0.796	0.059	2.11666	0.0720048
M2	HLA-DMA	1.5376	0	0.867	0.206	2.97116	0.367897
M2	LGALS3	1.536	0	0.987	0.762	9.80456	2.72584
M2	TNFSF13	1.51416	0	0.786	0.077	2.13302	0.096871
M2	CSTB	1.51265	0	0.991	0.739	8.75549	2.41899
M2	CTSL	1.48846	0	0.799	0.211	3.41068	0.571931
M2	MS4A4A	1.47901	0	0.774	0.044	2.01593	0.081918
M2	INHBA	1.4761	0	0.5	0.044	2.10977	0.117833
M2	LYZ	1.47223	0	0.975	0.225	16.8459	5.43209
M2	ATP6V1F	1.44545	0	0.904	0.357	3.34481	0.59532
M2	FCGRT	1.44419	0	0.891	0.312	3.34697	0.597508
M2	FABP5	1.43053	0	0.907	0.307	5.48257	1.405
M2	SNX10	1.42676	0	0.758	0.056	1.98881	0.111732
M2	TFRC	1.42554	0	0.746	0.145	2.24494	0.20803
M2	GSTO1	1.42538	0	0.889	0.316	3.19415	0.561575
M2	S100A11	1.42271	0	1	0.891	17.9191	6.05704
M2	IFI6	1.40629	0	0.741	0.15	2.31425	0.250406
M2	AIF1	1.39254	0	0.877	0.125	3.30263	0.638841
M2	CXCL16	1.35496	0	0.808	0.108	1.9703	0.161224
M2	LPL	1.34555	0	0.637	0.044	1.71115	0.0668451
M2	NUPR1	1.33877	0	0.759	0.34	3.63625	0.83297
M2	TMSB4X	1.31886	0	1	0.962	47.8356	18.5758
M2	S100A10	1.29411	0	0.992	0.788	9.80844	3.40754
M2	PYCARD	1.29242	0	0.82	0.153	1.98795	0.219873
M2	RBP4	1.29182	0	0.486	0.01	1.68403	0.0962525
M2	TREM1	1.28995	0	0.746	0.055	1.73009	0.116513
M2	CST3	1.28906	0	0.997	0.751	9.80112	3.42
M2	GLRX	1.27715	0	0.82	0.224	2.37107	0.390936
M2	ASAH1	1.25561	0	0.868	0.3	2.678	0.54041
M2	LGALS1	1.24415	0	0.974	0.499	7.27464	2.49321
M2	CD81	1.22729	0	0.942	0.7	5.42876	1.74584
M2	LTA4H	1.22436	0	0.752	0.117	1.69867	0.154994
M2	VIM	1.21309	0	1	0.771	22.3435	9.06907
M2	APOC2	1.21002	0	0.186	0.007	1.3573	0.0189681
M2	ALOX5	1.20877	0	0.724	0.039	1.44038	0.0557966
M2	OLR1	1.1848	0	0.669	0.048	1.57081	0.130866
M2	ATP6V0B	1.1713	0	0.9	0.435	3.03831	0.793096
M2	SH3BGRL3	1.1653	0	0.976	0.667	5.82006	2.04088
M2	STXBP2	1.15349	0	0.744	0.147	1.93543	0.319586
M2	MGST3	1.14851	0	0.894	0.481	3.17994	0.885536
M2	PPARG	1.14688	0	0.657	0.031	1.29832	0.0379269
M2	AP2S1	1.12061	0	0.817	0.299	2.20146	0.472356
M2	CD63	1.1194	0	0.993	0.888	9.86569	4.00132
M2	PLD3	1.11918	0	0.688	0.183	1.74645	0.264344
M2	LRPAP1	1.09602	0	0.814	0.286	1.97934	0.393751
M2	SLC7A7	1.0833	0	0.697	0.048	1.25355	0.0635592
M2	AC026369.3	1.08306	0	0.543	0.003	1.12699	0.00399668
M2	VAMP8	1.07526	0	0.897	0.417	2.86009	0.831946
M2	TMSB10	1.07148	0	1	0.978	23.9759	10.8843
M2	ARPC3	1.06633	0	0.957	0.722	4.31382	1.53751
M2	BRI3	1.0642	0	0.908	0.544	3.81317	1.30185
M2	HLA-DMB	1.04026	0	0.68	0.075	1.27249	0.104975
M2	SLCO2B1	1.03994	0	0.625	0.034	1.15799	0.0495293
M2	HEXB	1.03842	0	0.725	0.131	1.39001	0.163605
M2	PFN1	1.03584	0	0.982	0.828	6.05037	2.43869
M2	LY6E	1.02687	0	0.783	0.327	2.36677	0.652317
M2	NCF2	1.0111	0	0.724	0.082	1.3121	0.147185
M2	H2AFY	1.0103	0	0.817	0.279	1.81662	0.398292
M2	TIMP2	0.990722	0	0.748	0.193	1.70426	0.360855
M2	GRINA	0.990535	0	0.742	0.132	1.35342	0.184456
M2	ARPC1B	0.983534	0	0.873	0.456	2.77529	0.909313
M2	GLIPR2	0.980979	0	0.683	0.132	1.31726	0.174008
M2	FCGR2A	0.977212	0	0.68	0.092	1.41111	0.224746
M2	SMIM25	0.977182	0	0.624	0.052	1.19931	0.117187
M2	CYBB	0.975931	0	0.602	0.079	1.36332	0.201541
M2	ELOB	0.959857	0	0.946	0.652	3.38743	1.25561
M2	CES1	0.93996	0	0.577	0.177	1.92381	0.524026
M2	CCDC88A	0.934223	0	0.655	0.098	1.17262	0.136985
M2	CD37	0.933752	0	0.79	0.21	1.81274	0.472457
M2	IGSF6	0.927488	0	0.581	0.065	1.16401	0.137779
M2	LST1	0.926268	0	0.74	0.106	1.44985	0.289155
M2	GAA	0.925552	0	0.655	0.085	1.09212	0.101458
M2	TREM2	0.922567	0	0.487	0.012	0.931124	0.0188019
M2	LAIR1	0.920648	0	0.629	0.045	1.01291	0.0633653
M2	DAB2	0.919728	0	0.676	0.107	1.17994	0.152335
M2	AKR1B1	0.916917	0	0.62	0.098	1.12441	0.125171
M2	SERPING1	0.910974	0	0.634	0.195	1.85794	0.519928
M2	LGALS3BP	0.90818	0	0.647	0.179	1.33706	0.24532
M2	TXNIP	0.902479	0	0.88	0.488	3.92682	1.63568
M2	LGALS9	0.899723	0	0.655	0.074	1.03573	0.0911298
M2	PDK4	0.896486	0	0.665	0.198	1.81791	0.513762
M2	GLDN	0.888076	0	0.468	0.007	0.867413	0.00902714
M2	AKR1C3	0.887778	0	0.457	0.124	1.1808	0.178604
M2	MT-ND2	0.879905	1.4642e-300	0.998	0.992	24.5174	12.8663
M2	GPX4	0.879505	0	0.986	0.77	4.73224	2.11578
M2	TKT	0.879297	0	0.793	0.334	1.93629	0.596262
M2	ITGB2	0.879048	0	0.711	0.133	1.41025	0.310513
M2	TYMP	0.873055	0	0.768	0.353	2.45243	0.884992
M2	CHCHD10	0.865263	0	0.76	0.281	1.61257	0.434161
M2	NOP10	0.861104	0	0.819	0.367	1.98752	0.64472
M2	CXCL5	0.858577	0	0.22	0.01	0.870857	0.0317704
M2	ATP6V0C	0.851517	0	0.96	0.679	3.53939	1.51574
M2	EVI2B	0.841385	0	0.651	0.136	1.24193	0.251237
M2	YBX1	0.837185	0	0.994	0.901	6.0551	2.94898
M2	HBEGF	0.835496	0	0.594	0.2	1.49462	0.39796
M2	PSMA7	0.831897	0	0.916	0.668	3.01851	1.25756
M2	COMT	0.829613	0	0.735	0.279	1.44856	0.377755
M2	PGD	0.825344	0	0.647	0.123	1.0607	0.16295
M2	MNDA	0.819656	0	0.579	0.061	0.979768	0.121691
M2	COTL1	0.813659	0	0.826	0.26	1.98235	0.696769
M2	PNPLA6	0.811365	0	0.556	0.067	0.898838	0.082038
M2	NPC2	0.80711	0	0.929	0.48	3.34826	1.48514
M2	LIPA	0.80363	0	0.483	0.077	0.913043	0.0959941
M2	PSME2	0.799946	4.93631e-307	0.623	0.305	1.65347	0.524072
M2	NUCB1	0.798709	0	0.715	0.248	1.35514	0.353886
M2	GADD45G	0.798105	2.94178e-149	0.479	0.253	1.93801	0.689662
M2	UPP1	0.797458	0	0.766	0.236	1.61731	0.505898
M2	OSCAR	0.794661	0	0.504	0.013	0.764098	0.0169651
M2	GMFG	0.7941	0	0.773	0.232	1.51012	0.447591
M2	PILRA	0.788744	0	0.537	0.049	0.854929	0.0737216
M2	EMP3	0.785882	0	0.815	0.323	2.1752	0.84161
M2	LAMP1	0.781761	0	0.758	0.295	1.50969	0.459775
M2	RNASEK	0.777065	0	0.976	0.787	3.92294	1.8728
M2	ANXA5	0.774997	0	0.913	0.579	3.01162	1.34435
M2	LY96	0.774475	0	0.609	0.086	0.921223	0.123149
M2	ACTB	0.770893	0	1	0.976	17.6724	9.94305
M2	PLBD1	0.764123	0	0.54	0.059	0.841584	0.0843456
M2	PHACTR1	0.761087	0	0.595	0.109	1.10676	0.243096
M2	CEBPB	0.758743	0	0.893	0.577	3.36935	1.58233
M2	PHLDA3	0.757664	0	0.524	0.066	0.828239	0.0813181
M2	CITED2	0.756979	0	0.672	0.312	1.77916	0.644526
M2	LRP1	0.755966	0	0.59	0.116	1.03142	0.202908
M2	ATP6AP1	0.755648	0	0.674	0.182	1.08825	0.236829
M2	EFHD2	0.752707	0	0.721	0.28	1.64012	0.566882
M2	RNASET2	0.748335	0	0.69	0.192	1.22084	0.322042
M2	HEXA	0.747119	0	0.65	0.155	1.02669	0.207486
M2	ARPC5	0.745314	0	0.792	0.331	1.65992	0.586745
M2	RMDN3	0.740756	0	0.523	0.059	0.780887	0.0657283
M2	OAZ1	0.735929	0	0.996	0.944	7.63495	4.1847
M2	BSG	0.730107	0	0.748	0.391	1.65777	0.602261
M2	CCL20	0.72986	1.82163e-147	0.304	0.102	2.28196	0.9789
M2	MCOLN1	0.729729	0	0.586	0.086	0.851055	0.116217
M2	CPM	0.72709	0	0.55	0.111	0.950926	0.178595
M2	DNASE2	0.726967	0	0.569	0.083	0.82006	0.0996308
M2	PTPN6	0.724956	0	0.58	0.074	0.815755	0.0985601
M2	TXN	0.724932	0	0.954	0.789	5.01205	2.63745
M2	ATP5MC3	0.718975	0	0.825	0.477	1.96513	0.801403
M2	ABCG1	0.715708	0	0.494	0.059	0.764529	0.0744323
M2	PPT1	0.711235	0	0.583	0.125	0.905725	0.164011
M2	HMOX1	0.709341	0	0.708	0.189	2.6427	1.22788
M2	PCOLCE2	0.706049	0	0.428	0.014	0.670254	0.0238601
M2	VAT1	0.703875	0	0.593	0.1	0.843737	0.131909
M2	CSTA	0.702488	0	0.548	0.094	0.901851	0.16871
M2	CFD	0.701404	0	0.817	0.149	2.71502	1.28464
M2	ABHD5	0.70106	0	0.616	0.231	1.1907	0.347545
M2	APLP2	0.697345	0	0.807	0.457	1.99957	0.849852
M2	LAMP2	0.696352	0	0.638	0.176	1.0056	0.237715
M2	MAN2B1	0.695238	0	0.582	0.112	0.84675	0.140567
M2	ID2	0.694748	3.66544e-206	0.737	0.444	2.81102	1.35451
M2	HNMT	0.692644	0	0.591	0.103	0.817908	0.124774
M2	TBXAS1	0.691168	0	0.517	0.053	0.730521	0.0718017
M2	LAMTOR1	0.687746	0	0.712	0.279	1.23332	0.386496
M2	FAM89A	0.687217	0	0.483	0.05	0.71158	0.0629777
M2	SH3BGRL	0.684372	0	0.736	0.28	1.27981	0.418673
M2	FGR	0.68183	0	0.563	0.071	0.789496	0.115525
M2	CTSA	0.675337	0	0.573	0.157	0.941025	0.215442
M2	MAFB	0.669526	0	0.635	0.23	1.5876	0.62686
M2	SNHG12	0.664828	2.90838e-268	0.54	0.23	1.20835	0.392948
M2	ABL2	0.664096	3.56974e-283	0.474	0.153	1.07533	0.30971
M2	S100A6	0.662144	0	1	0.946	19.068	11.6818
M2	BAX	0.661649	0	0.653	0.201	1.01119	0.271386
M2	MGAT1	0.657017	0	0.69	0.241	1.31554	0.468488
M2	GM2A	0.655503	0	0.481	0.058	0.689195	0.0723925
M2	CD53	0.653144	0	0.743	0.224	1.39173	0.520888
M2	RPS27L	0.648754	0	0.753	0.381	1.56048	0.633155
M2	ARRB2	0.645014	0	0.613	0.109	0.830822	0.170786
M2	DOK2	0.644213	0	0.602	0.119	0.921223	0.229278
M2	ARL6IP1	0.642817	4.56391e-301	0.823	0.515	2.14464	1.01402
M2	ATOX1	0.636869	1.3403e-268	0.572	0.258	1.15325	0.38477
M2	FUOM	0.635999	0	0.48	0.066	0.674989	0.0778475
M2	SLC31A2	0.634869	0	0.496	0.049	0.644425	0.0590087
M2	BCAP31	0.633368	0	0.665	0.258	1.09126	0.348172
M2	SCD	0.630793	0	0.449	0.077	0.778734	0.148745
M2	SNX2	0.629289	0	0.589	0.164	0.879036	0.214787
M2	TALDO1	0.625932	0	0.728	0.348	1.42402	0.570768
M2	MYL6	0.625908	6.06588e-297	0.995	0.967	8.66681	5.26421
M2	CFL1	0.622872	0	0.972	0.866	4.65476	2.67207
M2	CREG1	0.622412	0	0.58	0.17	0.937581	0.258621
M2	CCL23	0.620706	1.29263e-273	0.251	0.039	0.74731	0.136367
M2	SLC15A3	0.618486	0	0.482	0.065	0.677142	0.0924128
M2	FERMT3	0.618181	0	0.541	0.101	0.761085	0.147332
M2	VASP	0.617725	0	0.648	0.213	1.04606	0.333413
M2	TRPV2	0.615873	0	0.454	0.039	0.60396	0.0466402
M2	KCNAB2	0.615231	0	0.477	0.051	0.631511	0.0650914
M2	JPT1	0.615125	0	0.703	0.315	1.36591	0.544637
M2	MYDGF	0.615061	0	0.681	0.301	1.24408	0.465165
M2	NCF1	0.614712	0	0.396	0.055	0.682738	0.0989293
M2	CCL4	0.614605	2.17265e-158	0.336	0.126	3.04003	1.63858
M2	EIF4EBP1	0.611719	0	0.546	0.108	0.739561	0.138398
M2	PSMA6	0.610226	0	0.719	0.35	1.34783	0.538047
M2	HLA-C	0.607718	6.30631e-270	0.985	0.897	7.13216	4.3366
M2	FABP3	0.60719	0	0.203	0.006	0.533793	0.00689496
M2	ANXA2	0.605812	1.02253e-269	0.971	0.818	5.34051	3.16636
M2	ADAMTSL4	0.601482	0	0.437	0.028	0.56737	0.0330164
M2	ATP5F1E	0.597246	1.85809e-287	0.985	0.913	5.07017	3.01247
M2	CLEC7A	0.593066	0	0.44	0.048	0.613431	0.0695957
M2	BLVRB	0.592208	4.141e-226	0.615	0.294	1.2613	0.499982
M2	NCEH1	0.589237	0	0.436	0.048	0.586741	0.0546982
M2	SERF2	0.58698	1.02695e-271	0.994	0.962	7.73009	4.81193
M2	RNH1	0.585319	1.46527e-288	0.701	0.348	1.29789	0.531549
M2	TCIRG1	0.583966	0	0.546	0.133	0.783039	0.189514
M2	NCKAP1L	0.583222	0	0.487	0.066	0.635385	0.0915728
M2	CD300LF	0.582401	0	0.427	0.012	0.520448	0.0154329
M2	M6PR	0.579558	0	0.603	0.182	0.86483	0.247886
M2	THEMIS2	0.577551	0	0.458	0.041	0.575979	0.0560642
M2	RGS19	0.574334	0	0.481	0.072	0.628928	0.0939819
M2	POLD4	0.572621	0	0.618	0.194	0.86526	0.254191
M2	CD83	0.567993	0	0.661	0.227	1.6539	0.790198
M2	UBE2L6	0.566484	0	0.516	0.115	0.699096	0.147332
M2	APIP	0.566342	0	0.472	0.079	0.615583	0.0910467
M2	PLAUR	0.566288	0	0.767	0.21	1.91692	0.969946
M2	P2RX4	0.565796	0	0.445	0.053	0.571675	0.0617962
M2	SEC11A	0.565367	9.07081e-275	0.734	0.389	1.38226	0.609895
M2	CD14	0.565093	0	0.446	0.1	0.849763	0.250277
M2	PLXDC2	0.564982	0	0.496	0.084	0.656909	0.120011
M2	GPD1	0.561986	0	0.3	0.004	0.483427	0.0048274
M2	COLGALT1	0.560872	0	0.45	0.061	0.582006	0.0724294
M2	BLOC1S1	0.559376	2.0225e-298	0.729	0.35	1.29272	0.555833
M2	RNF130	0.558108	0	0.598	0.192	0.862247	0.264824
M2	SMCO4	0.556042	0	0.467	0.072	0.603099	0.0903729
M2	CPVL	0.554907	0	0.461	0.063	0.635385	0.113208
M2	ADAM17	0.552952	0	0.516	0.14	0.740852	0.186607
M2	C4orf48	0.55256	0	0.538	0.151	0.770555	0.207181
M2	SPN	0.549948	0	0.409	0.031	0.53164	0.0461787
M2	FCGR1A	0.548204	0	0.402	0.033	0.54025	0.0533321
M2	DBI	0.546424	2.21388e-233	0.854	0.597	2.25398	1.22805
M2	AGRP	0.545251	0	0.281	0.002	0.463194	0.00268599
M2	AKR1A1	0.542679	9.17574e-289	0.582	0.24	0.930693	0.325411
M2	ARPC2	0.541488	6.15598e-283	0.906	0.671	2.59879	1.4726
M2	BHLHE41	0.537739	0	0.399	0.047	0.534223	0.0568488
M2	LY86	0.537469	0	0.406	0.039	0.523031	0.0493354
M2	ATP6V0D1	0.537319	1.35552e-294	0.687	0.308	1.19199	0.510393
M2	PDXK	0.536936	8.7386e-301	0.565	0.213	0.874731	0.292127
M2	TNFAIP2	0.535347	0	0.516	0.142	0.82867	0.261769
M2	KCNMA1	0.534447	0	0.396	0.032	0.517865	0.0479694
M2	RNF13	0.529278	0	0.548	0.156	0.74774	0.211012
M2	TOMM40	0.526825	0	0.403	0.116	0.640551	0.138675
M2	JAML	0.526093	0	0.422	0.06	0.582006	0.098597
M2	HCK	0.523748	0	0.423	0.039	0.518726	0.0563688
M2	ANPEP	0.522294	0	0.396	0.058	0.571244	0.0940004
M2	CORO1C	0.521862	0	0.499	0.109	0.631511	0.136302
M2	HCLS1	0.519684	0	0.516	0.118	0.701248	0.186662
M2	FKBP15	0.518574	0	0.407	0.06	0.54025	0.0751892
M2	GPCPD1	0.515765	0	0.507	0.136	0.720189	0.203138
M2	REEP5	0.513915	1.88501e-252	0.671	0.336	1.10461	0.473897
M2	VPS29	0.513507	2.39775e-292	0.621	0.258	0.91907	0.344342
M2	ACSL1	0.510958	0	0.519	0.131	0.821782	0.278447
M2	GYPC	0.509833	0	0.612	0.211	0.956522	0.374072
M2	FPR1	0.508219	0	0.401	0.056	0.581576	0.11199
M2	CXCL3	0.50815	3.63896e-252	0.486	0.172	1.86569	1.01493
M2	C20orf27	0.506785	0	0.434	0.074	0.54929	0.0903729
M2	SAMHD1	0.506478	1.45993e-286	0.528	0.195	0.854068	0.30515
M2	NCF4	0.506467	0	0.447	0.051	0.529057	0.0763707
M2	GNAI2	0.501789	2.65813e-246	0.757	0.403	1.64443	0.867574
MC	TPSB2	5.33912	0	0.967	0.009	40.6185	0.0281338
MC	TPSAB1	5.06713	0	0.968	0.007	33.3827	0.0256073
MC	CPA3	2.74539	0	0.868	0.002	5.73083	0.00374809
MC	AREG	2.56332	0	0.664	0.217	9.3056	0.743557
MC	HPGDS	2.3666	0	0.833	0.006	4.20015	0.00831984
MC	CD69	2.01558	0	0.641	0.149	5.69479	0.655722
MC	MS4A2	1.96719	0	0.721	0.001	2.91986	0.00250798
MC	ANXA1	1.96424	0	0.986	0.846	26.6676	6.09046
MC	RGS2	1.94705	0	0.814	0.221	5.19479	0.606589
MC	RGS1	1.88095	0	0.65	0.073	3.48505	0.217713
MC	LMNA	1.82657	0	0.929	0.72	10.7929	2.32484
MC	GATA2	1.79036	0	0.683	0.074	2.926	0.135005
MC	HPGD	1.78002	0	0.603	0.07	3.18443	0.218417
MC	LTC4S	1.66969	0	0.703	0.065	2.46357	0.0886771
MC	SRGN	1.65557	0	0.992	0.554	16.36	4.5103
MC	HDC	1.55656	0	0.606	0.002	1.949	0.002545
MC	SAMSN1	1.53411	0	0.767	0.172	3.18213	0.444061
MC	GLUL	1.53299	0	0.952	0.683	8.29525	2.21208
MC	PTGS2	1.47394	0	0.55	0.121	2.65146	0.314516
MC	CD44	1.45922	0	0.887	0.422	5.38037	1.32047
MC	SELENOK	1.44927	0	0.875	0.573	5.04486	1.21367
MC	VIM	1.42167	0	0.999	0.77	25.666	8.95387
MC	DNAJA1	1.3444	0	0.984	0.901	15.714	5.58227
MC	ALOX5AP	1.33193	0	0.74	0.13	2.66219	0.454759
MC	CAPG	1.32102	0	0.737	0.159	2.47814	0.392134
MC	KIT	1.26388	0	0.573	0.008	1.42676	0.0105594
MC	ANKRD28	1.22499	0	0.629	0.175	2.07017	0.313424
MC	RAC2	1.22304	0	0.663	0.123	1.82324	0.209412
MC	IL1RL1	1.22123	0	0.656	0.042	1.83704	0.216853
MC	VWA5A	1.20721	0	0.582	0.04	1.40913	0.0434038
MC	HSPH1	1.19215	0	0.959	0.823	11.5637	4.49849
MC	FOSB	1.1482	0	0.831	0.656	6.36656	2.3237
MC	RHEX	1.12803	0	0.512	0.001	1.18865	0.00139744
MC	NFKBIA	1.11835	0	0.939	0.773	10.1768	4.14825
MC	SDCBP	1.10627	0	0.838	0.552	3.9908	1.3182
MC	PLIN2	1.06715	0	0.73	0.293	3.32017	1.06185
MC	RGS13	1.05696	0	0.515	0.003	1.08934	0.00422933
MC	ACSL4	1.05262	0	0.533	0.097	1.33666	0.126482
MC	HSP90AA1	1.03569	0	1	0.99	60.1139	28.8104
MC	CREM	1.03109	0	0.646	0.308	3.15261	1.03204
MC	LAPTM4A	1.02215	0	0.824	0.519	2.95897	0.949322
MC	SLC18A2	1.01564	0	0.464	0.001	1.02416	0.00116607
MC	HSPD1	1.00525	0	0.95	0.831	9.99885	4.47946
MC	CD83	0.961786	0	0.589	0.227	2.44517	0.768821
MC	CLIC1	0.957672	0	0.956	0.79	4.76764	1.96968
MC	HSPA8	0.955649	0	0.992	0.943	16.1752	7.85571
MC	ARHGDIB	0.950627	0	0.729	0.318	2.32937	0.722641
MC	CD52	0.947606	0	0.602	0.172	1.89264	0.49981
MC	BATF	0.943722	0	0.489	0.08	1.2013	0.144436
MC	ZNF331	0.942461	9.6498e-299	0.432	0.175	1.69785	0.403813
MC	HSP90AB1	0.941566	0	0.999	0.975	21.0115	10.4607
MC	ELF1	0.92973	0	0.706	0.319	2.01304	0.581713
MC	DUSP10	0.919287	0	0.483	0.098	1.1273	0.124853
MC	MYADM	0.917087	0	0.635	0.303	2.02876	0.603961
MC	SH3BGRL3	0.908548	0	0.917	0.668	4.7385	2.05702
MC	JUND	0.902785	0	0.982	0.899	10.694	5.25458
MC	PPP1R15A	0.900899	0	0.949	0.819	6.82477	3.19058
MC	HSPA1B	0.87404	1.55847e-178	0.952	0.847	16.1913	8.37988
MC	HSPA5	0.867638	0	0.875	0.69	4.02761	1.75535
MC	TSC22D3	0.866948	2.28493e-283	0.704	0.458	3.176	1.28972
MC	FXYD5	0.864639	0	0.66	0.265	1.66373	0.462875
MC	AKAP13	0.860133	0	0.677	0.353	2.04179	0.67573
MC	BHLHE40	0.847335	0	0.543	0.192	1.34854	0.305345
MC	AHR	0.844871	0	0.6	0.298	1.78336	0.549665
MC	CDC42EP3	0.842229	0	0.538	0.274	1.73466	0.525344
MC	SLC2A3	0.835033	0	0.624	0.275	2.04371	0.706214
MC	CKLF	0.827658	0	0.543	0.165	1.20284	0.241173
MC	PTGS1	0.821898	0	0.436	0.012	0.791794	0.0136134
MC	CTSG	0.817444	0	0.182	0.002	0.768788	0.00369256
MC	FTH1	0.815606	0	1	0.998	71.1288	39.9814
MC	RHOH	0.812249	0	0.497	0.095	1.06557	0.176327
MC	CD37	0.810758	0	0.669	0.211	1.58627	0.474388
MC	UBB	0.804028	0	0.997	0.977	16.6986	9.13685
MC	SYAP1	0.796488	0	0.516	0.228	1.35084	0.353496
MC	FOS	0.792671	3.26534e-79	0.716	0.738	11.0456	5.95363
MC	RBM8A	0.790667	0	0.725	0.447	2.07285	0.776345
MC	EMP3	0.781012	0	0.698	0.325	2.15913	0.83848
MC	LINC01578	0.77651	0	0.704	0.496	2.2987	0.925705
MC	BMP2K	0.767197	0	0.451	0.061	0.82362	0.0714821
MC	GPR65	0.754354	0	0.369	0.073	0.915644	0.135616
MC	HSPE1	0.753445	2.619e-251	0.964	0.896	9.31595	5.11927
MC	FCER1A	0.75211	0	0.377	0.006	0.713574	0.0174078
MC	DDIT4	0.750387	3.36571e-151	0.586	0.436	2.70706	1.20364
MC	FCER1G	0.742038	0	0.793	0.176	3.12577	1.46677
MC	AC020916.1	0.733571	7.23964e-246	0.617	0.331	1.96817	0.7851
MC	DUSP6	0.729687	0	0.415	0.148	1.09893	0.265726
MC	RPL36AL	0.723106	0	0.975	0.914	4.91449	2.58295
MC	DNAJB1	0.717423	2.09155e-148	0.944	0.851	11.9755	6.89145
MC	SQSTM1	0.712109	1.00499e-298	0.929	0.809	4.70207	2.4807
MC	CSF1	0.712001	0	0.325	0.065	0.792945	0.0945444
MC	LAPTM5	0.711907	0	0.698	0.27	2.25115	0.984869
MC	MAPK1	0.711852	0	0.488	0.152	0.961273	0.197427
MC	PALM2-AKAP2	0.708636	0	0.487	0.144	1.05291	0.256175
MC	RGS10	0.705747	0	0.489	0.124	0.918712	0.17641
MC	S100A4	0.704934	0	0.912	0.568	5.65376	3.08188
MC	FAU	0.701292	0	1	0.995	13.2408	7.75839
MC	AL157895.1	0.701053	0	0.367	0.001	0.627301	0.000990236
MC	ZEB2	0.697548	0	0.579	0.208	1.39992	0.479839
MC	REL	0.697295	7.85791e-253	0.569	0.274	1.66296	0.642321
MC	DYNLL1	0.694301	0	0.986	0.899	8.49808	4.8699
MC	STK17B	0.69115	0	0.552	0.203	1.18903	0.3558
MC	H3F3B	0.690299	0	1	0.991	16.6645	9.94714
MC	BZW1	0.688106	0	0.669	0.412	1.85161	0.769904
MC	HSPA1A	0.682506	1.39469e-165	0.996	0.953	53.3808	32.8837
MC	IDS	0.682007	0	0.576	0.276	1.34049	0.458822
MC	ADGRE2	0.681035	0	0.387	0.042	0.712807	0.0683078
MC	DNAJB6	0.66974	6.96423e-272	0.86	0.687	3.25422	1.67429
MC	TUBA1A	0.666487	3.63003e-172	0.724	0.608	3.96587	2.12869
MC	RASSF5	0.660708	0	0.426	0.1	0.812117	0.146287
MC	GALC	0.654978	0	0.35	0.051	0.666411	0.0583129
MC	NFKBIZ	0.650175	1.84881e-214	0.524	0.326	1.57515	0.640896
MC	BIRC3	0.645154	2.08992e-142	0.428	0.217	1.39839	0.533589
MC	RBM39	0.642907	0	0.835	0.639	2.5786	1.29181
MC	TIPARP	0.639097	4.36183e-281	0.473	0.25	1.1806	0.400194
MC	LAT	0.637111	0	0.411	0.061	0.692101	0.08802
MC	TMEM176B	0.636945	0	0.392	0.119	0.92523	0.238064
MC	STX11	0.626835	1.33812e-299	0.447	0.164	0.974693	0.278802
MC	CPEB4	0.621624	0	0.483	0.205	1.0069	0.304364
MC	LAX1	0.619838	0	0.333	0.02	0.582439	0.0297626
MC	MAOB	0.617255	0	0.355	0.02	0.567868	0.0221091
MC	RASGEF1B	0.612558	0	0.405	0.136	0.856595	0.21428
MC	GNPTAB	0.608461	0	0.383	0.077	0.676764	0.0997825
MC	DDX3X	0.604473	1.35071e-214	0.803	0.65	2.87883	1.55115
MC	SAP18	0.603416	2.49386e-238	0.903	0.794	3.58359	2.01689
MC	KMT2E	0.59545	2.24711e-240	0.667	0.408	1.71549	0.797214
MC	PTMA	0.594076	0	1	0.996	17.546	11.2862
MC	LEO1	0.590803	0	0.337	0.044	0.580138	0.0491694
MC	RAB32	0.586996	0	0.408	0.118	0.733129	0.153792
MC	TSPYL2	0.585848	6.56898e-183	0.544	0.283	1.47009	0.645717
MC	FDX1	0.579549	0	0.354	0.168	0.817101	0.215955
MC	TAGLN2	0.578988	9.6435e-246	0.831	0.718	2.95859	1.65001
MC	TDRD3	0.574419	0	0.315	0.05	0.573236	0.0565175
MC	RPL34	0.572185	1.58396e-285	0.999	0.995	15.2868	9.95447
MC	ELL2	0.5719	0	0.435	0.184	0.872699	0.259821
MC	SGK1	0.571341	1.43851e-152	0.518	0.304	1.66143	0.791116
MC	RPL14	0.571173	1.30289e-252	0.997	0.98	9.91028	6.34337
MC	KDM6B	0.570674	1.71258e-179	0.61	0.381	1.74118	0.845643
MC	CTNNBL1	0.568863	0	0.394	0.09	0.643021	0.10764
MC	RPL30	0.567816	1.13008e-256	1	0.996	18.1476	11.9177
MC	TENT5A	0.566279	5.34578e-215	0.431	0.226	1.11005	0.425034
MC	PAG1	0.562578	0	0.366	0.086	0.668328	0.12961
MC	DNAJB9	0.557134	9.77265e-294	0.426	0.196	0.878834	0.276952
MC	ADRB2	0.555873	1.20145e-296	0.402	0.139	0.783742	0.213382
MC	MRPS6	0.554619	1.13753e-199	0.516	0.312	1.27837	0.551201
MC	UBE2S	0.552398	4.2093e-139	0.755	0.55	2.70974	1.52962
MC	STMN1	0.549883	4.34048e-198	0.516	0.265	1.21204	0.51099
MC	HSP90B1	0.5482	3.29074e-210	0.761	0.66	2.63344	1.48481
MC	NSMCE1	0.547331	0	0.34	0.125	0.678298	0.148434
MC	SOCS1	0.546964	1.68754e-154	0.386	0.187	0.957822	0.340049
MC	ARHGAP18	0.536865	0	0.497	0.197	1.00307	0.380649
MC	PRNP	0.535636	9.79098e-199	0.512	0.264	1.12615	0.466735
MC	MALAT1	0.534106	3.48799e-240	1	0.995	202.821	139.756
MC	ALOX5	0.534043	0	0.328	0.047	0.554448	0.0735274
MC	RANBP2	0.531565	8.17359e-182	0.353	0.181	0.868865	0.292888
MC	AMD1	0.528202	2.81005e-173	0.617	0.457	1.71472	0.882439
MC	DUSP14	0.527799	0	0.35	0.148	0.741948	0.208237
MC	LAT2	0.525063	0	0.358	0.051	0.538344	0.0690389
MC	NFE2L2	0.519974	1.08597e-195	0.53	0.407	1.4954	0.740253
MC	NR4A2	0.519573	1.5199e-88	0.391	0.271	1.33972	0.632141
MC	ARL6IP1	0.517712	1.2621e-179	0.683	0.517	1.88804	1.01723
MC	DUSP1	0.515275	1.92162e-46	0.763	0.771	5.70245	3.68944
MC	ITM2C	0.515028	0	0.383	0.092	0.614647	0.129897
MC	BTK	0.514088	0	0.334	0.041	0.503067	0.052501
MC	TNFAIP8	0.510536	2.78219e-201	0.398	0.161	0.84931	0.298144
MC	OSBPL8	0.51051	1.7667e-229	0.446	0.202	0.865031	0.309204
MC	LACTB	0.510507	1.18779e-290	0.426	0.159	0.741181	0.222266
MC	CALB2	0.507728	0	0.26	0	0.422546	0.000518255
MC	CKS2	0.502104	4.45045e-149	0.474	0.275	1.13995	0.510971
MC	RPL24	0.500165	1.52885e-241	0.997	0.989	9.70514	6.56881
ME	KRT17	4.16077	3.2286e-110	1	0.099	39.4756	1.26297
ME	SAA1	4.10939	1.7064e-94	0.988	0.205	94.4634	4.53078
ME	KRT14	4.04697	1.71632e-183	0.89	0.005	15.878	0.0210886
ME	FDCSP	3.9251	7.90604e-53	0.451	0.012	17.0976	0.191371
ME	ACTG2	3.58547	3.61879e-116	0.939	0.026	13.8415	0.236352
ME	TPM2	3.53969	2.23726e-108	1	0.174	25.3293	1.26405
ME	ACTA2	3.41116	4.91368e-87	0.976	0.09	19.5122	0.928188
ME	TAGLN	3.0263	3.89509e-76	1	0.167	28.878	2.66728
ME	MYLK	2.91235	7.24546e-128	0.927	0.11	8.45122	0.255406
ME	CXCL14	2.76079	4.13642e-77	0.756	0.043	6.95122	0.173149
ME	TPM1	2.75349	6.58917e-106	1	0.238	10.6707	0.730668
ME	CCL2	2.73639	6.3739e-37	0.78	0.172	15.0122	1.40278
ME	SAA2	2.66683	1.11991e-44	0.854	0.141	17.9146	1.97853
ME	MYL9	2.52147	3.43267e-66	0.951	0.157	9.85366	0.890334
ME	KRT5	2.51108	4.08933e-87	0.915	0.05	6.02439	0.232246
ME	MT1X	2.45972	1.9098e-55	0.939	0.289	13.5122	1.63805
ME	DST	2.38883	6.21897e-71	0.854	0.163	6.56098	0.443675
ME	MT2A	2.36105	2.20681e-47	0.988	0.663	34.5244	5.91482
ME	MYH11	2.34799	3.93477e-70	0.817	0.05	5.5122	0.279126
ME	CSRP1	2.32402	1.98519e-96	0.927	0.175	5.76829	0.351697
ME	KRT7	2.08146	6.11676e-53	0.89	0.161	5.95122	0.642398
ME	CNN1	2.03577	3.88634e-90	0.829	0.031	3.43902	0.082582
ME	SFRP1	2.02603	8.83458e-149	0.841	0.011	3.14634	0.0180501
ME	SERPINA3	2.01325	5.26334e-55	0.89	0.109	6.5122	0.86088
ME	CRYAB	1.99613	4.77906e-47	0.805	0.103	5.06098	0.519312
ME	MIA	1.84723	1.04589e-75	0.768	0.034	2.95122	0.0981453
ME	MEG3	1.76949	3.52163e-46	0.744	0.086	3.40244	0.291289
ME	CCN2	1.76429	7.4005e-23	0.793	0.283	6.7439	1.27959
ME	KRT23	1.71571	1.97984e-64	0.72	0.056	2.59756	0.0952876
ME	RPS17	1.62997	5.16506e-30	0.915	0.703	9.64634	2.43978
ME	IGFBP5	1.62919	6.24093e-18	0.634	0.183	4.63415	0.821344
ME	CALD1	1.62862	9.93872e-34	0.854	0.203	5.09756	0.97193
ME	FLNA	1.59751	7.81257e-40	0.854	0.374	5.10976	1.01895
ME	EFEMP1	1.49073	2.23635e-50	0.768	0.118	2.42683	0.219378
ME	RPL13A	1.49065	1.21832e-21	0.988	0.92	18.2927	5.86537
ME	RPL7	1.45252	1.68723e-31	0.976	0.882	11.7805	3.66977
ME	TIMP3	1.45053	3.66909e-25	0.854	0.255	6.46341	1.73076
ME	TUBB2B	1.44248	1.77261e-74	0.646	0.019	1.80488	0.0320127
ME	FHL2	1.43082	4.28063e-55	0.768	0.095	2.13415	0.162514
ME	ACTN1	1.40482	6.22234e-64	0.72	0.182	2.36585	0.271168
ME	CHI3L1	1.37031	2.85658e-48	0.634	0.035	2.40244	0.316094
ME	PPP1R14A	1.36668	3.31582e-44	0.793	0.099	2.60976	0.399797
ME	FBXO32	1.36178	3.86239e-46	0.683	0.117	2.04878	0.186289
ME	ID3	1.3323	4.05195e-19	0.89	0.463	6.47561	1.96882
ME	RPL31	1.31716	2.60977e-19	0.866	0.652	7.19512	2.28891
ME	LTF	1.30706	1.03022e-12	0.354	0.05	3.0122	0.621499
ME	MT1E	1.29974	6.80222e-21	0.768	0.243	3.57317	0.857616
ME	NDUFA4	1.29017	3.09708e-45	1	0.795	6.09756	1.90222
ME	COL17A1	1.28377	3.84223e-109	0.707	0.009	1.46341	0.0117742
ME	PRR4	1.2623	3.59735e-52	0.854	0.103	10.7317	3.89071
ME	CCN1	1.25753	3.57337e-14	0.744	0.298	4.4878	1.29532
ME	IFITM3	1.22312	2.40089e-26	1	0.536	6.82927	2.3537
ME	MYC	1.21936	7.13522e-22	0.756	0.211	2.65854	0.571246
ME	MIR205HG	1.21163	1.3974e-39	0.707	0.079	1.81707	0.216357
ME	NFIB	1.20834	6.71782e-41	0.756	0.18	1.95122	0.27719
ME	ACTB	1.20478	6.76783e-25	1	0.977	24.5732	10.0946
ME	NNMT	1.20044	9.3942e-20	0.72	0.189	3.32927	0.88385
ME	PDLIM7	1.18568	3.26109e-43	0.659	0.109	1.64634	0.163373
ME	THBS1	1.17672	1.44701e-19	0.732	0.207	2.92683	0.737062
ME	GEM	1.16765	1.09941e-25	0.695	0.134	2.07317	0.368011
ME	GAPDH	1.15191	4.95439e-25	1	0.951	15.3537	6.35962
ME	EGR1	1.11145	6.52817e-12	0.841	0.445	4.46341	1.52863
ME	CD151	1.10672	1.61088e-26	0.756	0.266	2.19512	0.483645
ME	SYNM	1.09335	9.78549e-42	0.549	0.047	1.28049	0.0688002
ME	SELENOM	1.08731	1.29619e-22	0.841	0.291	2.81707	0.796457
ME	ITGB1	1.08584	1.77824e-20	0.768	0.383	2.80488	0.79255
ME	KCNMB1	1.08551	1.58782e-71	0.634	0.017	1.17073	0.0229063
ME	NTRK2	1.06698	3.36946e-44	0.573	0.033	1.20732	0.0535897
ME	MAP1B	1.06477	5.4408e-33	0.732	0.131	1.65854	0.270915
ME	RPLP1	1.06447	1.46949e-24	1	0.999	47.0122	21.957
ME	BEX3	1.06289	7.0029e-25	0.622	0.182	1.68293	0.284244
ME	WIF1	1.05871	1.41378e-40	0.585	0.039	1.23171	0.0713595
ME	BGN	1.05586	3.19556e-42	0.78	0.108	2.04878	0.466491
ME	ARID5B	1.05542	1.58944e-14	0.683	0.288	2.46341	0.666444
ME	LGALS1	1.0532	1.36108e-15	0.927	0.509	6.45122	2.59072
ME	KRT15	1.0511	1.2983e-11	0.378	0.06	1.78049	0.341867
ME	RPS2	1.04521	1.30635e-17	1	0.993	26.8049	12.4736
ME	DSTN	1.03503	3.4069e-22	0.976	0.654	4.89024	1.87448
ME	SOCS3	1.03278	1.91492e-10	0.866	0.492	4.67073	1.77166
ME	TCEAL4	1.01815	3.65964e-24	0.72	0.189	1.65854	0.312649
ME	MYL6	1.0176	4.04779e-25	1	0.967	11.8171	5.33083
ME	ITGA6	1.00123	9.63019e-26	0.61	0.105	1.35366	0.175826
ME	RPLP0	0.999952	1.73365e-16	1	0.914	9.56098	4.28066
ME	RAB4A	0.99873	1.19615e-50	0.659	0.167	1.40244	0.202277
ME	CHI3L2	0.994104	2.67331e-21	0.463	0.052	1.73171	0.371447
ME	SPINT2	0.980482	3.60566e-16	0.744	0.31	2.2439	0.644044
ME	DKK3	0.962707	5.46295e-31	0.646	0.086	1.30488	0.182617
ME	PDLIM4	0.955452	1.1573e-30	0.671	0.137	1.35366	0.213735
ME	FBXO2	0.932188	3.30277e-41	0.585	0.053	1.03659	0.0672991
ME	BCAM	0.927712	4.07859e-20	0.659	0.155	1.45122	0.288585
ME	CPE	0.921632	1.2432e-29	0.634	0.087	1.28049	0.203896
ME	LAMA3	0.920345	1.58505e-47	0.5	0.026	0.95122	0.0309909
ME	FSTL1	0.920159	6.73958e-22	0.634	0.133	1.41463	0.276015
ME	LPP	0.917882	3.56189e-18	0.634	0.16	1.46341	0.30385
ME	RPL3	0.916653	3.28975e-17	1	0.995	25.7439	13.1672
ME	ODAM	0.899264	1.1521e-17	0.232	0.01	0.926829	0.0330889
ME	AOPEP	0.894544	4.73456e-24	0.634	0.152	1.2439	0.207034
ME	RPL37A	0.883777	3.82709e-15	1	0.964	10.2317	5.08699
ME	RPL41	0.877541	3.0242e-16	1	1	42.561	22.71
ME	TPM4	0.876691	1.44393e-16	0.927	0.48	2.87805	1.11204
ME	SMOC2	0.874933	1.46507e-38	0.537	0.031	0.926829	0.0506597
ME	MSRB3	0.869515	2.64212e-31	0.61	0.079	1.02439	0.108011
ME	BAMBI	0.860916	3.7213e-18	0.463	0.09	1.03659	0.12135
ME	TNFRSF12A	0.860317	6.17148e-11	0.549	0.178	1.41463	0.330057
ME	PXDC1	0.856151	5.27043e-18	0.524	0.129	1.12195	0.172218
ME	LIMA1	0.853522	4.90076e-16	0.61	0.192	1.32927	0.289091
ME	FN1	0.853036	4.81678e-13	0.537	0.128	1.91463	0.613595
ME	FST	0.851531	3.21799e-16	0.39	0.045	1.06098	0.142185
ME	PFN1	0.849573	2.97531e-14	0.988	0.831	5.32927	2.51242
ME	TUBB6	0.848798	3.72999e-27	0.646	0.119	1.08537	0.157893
ME	NME2	0.847764	1.1004e-14	0.988	0.828	5.12195	2.40163
ME	STAC2	0.846848	2.02785e-82	0.5	0.003	0.804878	0.00350874
ME	PLP2	0.843296	4.66458e-20	0.671	0.269	1.5	0.393422
ME	S100B	0.842506	6.31387e-30	0.427	0.023	0.926829	0.0745426
ME	TCEAL9	0.841701	5.98441e-14	0.646	0.217	1.46341	0.374549
ME	CAVIN1	0.827651	6.04772e-13	0.707	0.243	1.86585	0.614753
ME	PLPP3	0.824673	1.19833e-19	0.598	0.119	1.17073	0.225617
ME	EEF1G	0.821941	5.0272e-14	1	0.946	8.10976	4.15321
ME	PRNP	0.816916	2.86172e-16	0.732	0.27	1.60976	0.481439
ME	ANXA3	0.815394	2.11344e-31	0.646	0.083	1	0.136506
ME	TGFB1I1	0.815084	1.44866e-21	0.561	0.096	1.02439	0.150614
ME	ATP2A2	0.811976	3.72292e-12	0.634	0.293	1.62195	0.493466
ME	LYZ	0.810589	3.37866e-15	0.707	0.24	10.6951	5.66796
ME	SERTAD1	0.806632	7.42913e-08	0.756	0.409	2.31707	0.89642
ME	PALLD	0.802249	2.04828e-16	0.598	0.145	1.20732	0.265796
ME	PYGB	0.801996	2.18093e-40	0.537	0.056	0.853659	0.0631754
ME	ITM2C	0.801265	3.42177e-21	0.549	0.098	0.987805	0.140693
ME	RPS6	0.797452	3.70968e-12	1	0.989	18.3049	10.1073
ME	MIF	0.79191	4.7832e-13	1	0.852	5.40244	2.69791
ME	KRT8	0.785493	1.96816e-13	0.817	0.335	3.03659	1.34184
ME	RPL27A	0.78198	2.7563e-10	1	0.952	10.122	5.46817
ME	SVIL	0.772209	2.28232e-22	0.585	0.112	0.963415	0.149619
ME	RPLP2	0.767285	4.95813e-10	1	0.973	12.0244	6.65212
ME	GAS5	0.767191	5.54689e-09	0.854	0.549	2.92683	1.30725
ME	ERRFI1	0.763039	6.03841e-09	0.634	0.245	1.52439	0.487507
ME	ITGB4	0.760875	3.4923e-24	0.488	0.081	0.865854	0.101111
ME	CAV2	0.758458	3.18817e-17	0.634	0.154	1.14634	0.268762
ME	COL4A2	0.758453	6.01453e-24	0.646	0.122	1.18293	0.290393
ME	PHLDA1	0.757497	5.03454e-07	0.659	0.283	1.92683	0.731283
ME	MIR22HG	0.75117	1.86618e-11	0.61	0.261	1.35366	0.39836
ME	RPL10A	0.745526	6.55314e-12	1	0.969	10.8293	6.05557
ME	KIF5B	0.740356	1.23616e-13	0.671	0.364	1.59756	0.554878
ME	ENO1	0.735976	1.74775e-11	0.878	0.572	2.63415	1.18198
ME	SPHK1	0.731365	1.18132e-21	0.549	0.087	0.853659	0.116521
ME	MEG8	0.727385	3.26162e-21	0.427	0.041	0.780488	0.0754108
ME	PPP1R12B	0.720983	1.66517e-21	0.476	0.066	0.792683	0.0875919
ME	SFN	0.71841	3.33355e-13	0.549	0.133	1.30488	0.400828
ME	RBPMS	0.716352	5.49032e-15	0.5	0.138	0.939024	0.180158
ME	HNRNPA1	0.716315	4.48279e-15	1	0.78	3.5122	1.74635
ME	RBBP8	0.715124	5.50086e-26	0.476	0.059	0.756098	0.0697317
ME	TPT1-AS1	0.705978	7.35139e-24	0.39	0.07	0.768293	0.0840108
ME	A2M	0.703497	1.15901e-19	0.756	0.229	3.08537	1.50875
ME	MFGE8	0.691208	4.2954e-17	0.585	0.126	1.03659	0.261329
ME	RPS8	0.686641	8.33246e-11	1	0.996	18.5122	11.1229
ME	GAS1	0.685155	8.3799e-18	0.329	0.025	0.670732	0.0390935
ME	RPS20	0.684336	1.10025e-05	0.878	0.708	4.15854	2.21012
ME	SLC25A6	0.680115	3.25653e-10	0.939	0.71	3.2561	1.6563
ME	EGR3	0.679005	3.19643e-12	0.537	0.137	0.963415	0.226341
ME	ATF4	0.675496	2.61219e-10	0.89	0.575	2.31707	1.07688
ME	SOD3	0.669201	4.23462e-18	0.61	0.141	1.34146	0.472441
ME	RPS26	0.669005	3.41108e-05	0.976	0.893	6.0122	3.41025
ME	MATN2	0.66766	2.61281e-30	0.415	0.024	0.634146	0.0287391
ME	BOC	0.667559	1.05836e-37	0.488	0.024	0.634146	0.0288115
ME	MAFF	0.66745	4.10403e-05	0.646	0.32	1.57317	0.620116
ME	RPL17	0.666343	1.05569e-08	0.988	0.987	12.9634	7.79837
ME	NGFR	0.663949	5.05149e-38	0.5	0.024	0.634146	0.0313888
ME	FABP7	0.663668	1.15944e-59	0.329	0.001	0.585366	0.000795797
ME	EEF1A1	0.660376	1.00173e-08	1	0.999	38.0732	23.7221
ME	RPL4	0.658957	1.32694e-09	1	0.875	4.90244	2.73823
ME	TUBB2A	0.658106	2.49379e-06	0.634	0.276	1.34146	0.483808
ME	PKM	0.656298	7.71654e-09	0.89	0.521	2.15854	1.00411
ME	LY6E	0.655671	9.3331e-08	0.732	0.336	1.65854	0.687586
ME	TUBB	0.655382	4.99523e-07	0.707	0.349	1.63415	0.672439
ME	C1R	0.653727	7.03881e-21	0.659	0.153	1.4878	0.581339
ME	ZYX	0.653248	8.43598e-14	0.561	0.146	0.890244	0.201906
ME	SBSPON	0.650767	6.31294e-38	0.415	0.012	0.597561	0.0175527
ME	SNAI2	0.643259	5.31683e-22	0.378	0.029	0.621951	0.0384786
ME	SBDS	0.63971	1.34179e-06	0.683	0.345	1.43902	0.565468
ME	PPDPF	0.639406	9.16312e-11	0.963	0.659	2.90244	1.50528
ME	YBX3	0.637707	6.26073e-05	0.902	0.65	3.02439	1.58661
ME	RPL9	0.635392	1.94072e-09	1	0.993	13.5122	8.34245
ME	SYNPO2	0.631857	3.40091e-27	0.5	0.051	0.743902	0.125419
ME	GAS6	0.631835	1.34249e-09	0.512	0.146	0.914634	0.235619
ME	RPL8	0.630777	4.24522e-10	1	0.995	14.7439	9.16786
ME	RPL12	0.629738	1.19535e-07	1	0.985	14.2439	8.85204
ME	CSN3	0.627758	1.07022e-30	0.207	0.001	0.54878	0.00234217
ME	FGFR1	0.627309	3.6306e-10	0.463	0.118	0.804878	0.168447
ME	ALDH7A1	0.626953	4.04403e-23	0.451	0.066	0.658537	0.0739729
ME	ECRG4	0.626462	2.34162e-19	0.622	0.162	1.91463	0.887992
ME	APP	0.62586	7.01571e-07	0.671	0.303	1.42683	0.572666
ME	DLL1	0.621357	6.83007e-11	0.415	0.087	0.743902	0.13364
ME	MT1F	0.611051	2.12945e-16	0.488	0.082	0.707317	0.117814
ME	RUNX1	0.609624	2.00075e-06	0.488	0.223	1.02439	0.32672
ME	FERMT2	0.604515	1.59425e-08	0.537	0.172	0.926829	0.267261
ME	TMEM61	0.601165	2.44556e-23	0.28	0.025	0.560976	0.0290285
ME	CLTB	0.598199	5.48684e-08	0.61	0.28	1.12195	0.401715
ME	RPL23	0.598024	3.78822e-05	0.939	0.853	4.21951	2.44831
ME	LDHA	0.597824	3.79011e-05	0.89	0.647	2.89024	1.57048
ME	COL6A1	0.59675	2.10599e-12	0.5	0.121	1.02439	0.338612
ME	RPS4Y1	0.596318	1.22501e-06	0.756	0.375	2	0.984319
ME	RPL36A	0.59031	1.10349e-07	1	0.913	6.64634	4.0787
ME	MYH9	0.589798	0.00016989	0.634	0.335	1.4878	0.652987
ME	TFAP2C	0.587625	1.26586e-23	0.39	0.034	0.560976	0.0387318
ME	NEDD4L	0.586902	3.17251e-07	0.537	0.193	0.95122	0.299066
ME	PHLDA3	0.58624	9.43073e-15	0.439	0.076	0.646341	0.0965898
ME	ADAMTS1	0.586219	8.46218e-06	0.488	0.167	1.2439	0.494633
ME	RGMB	0.584293	8.02468e-23	0.402	0.044	0.573171	0.0492671
ME	RPL21	0.58403	0.00094338	1	0.982	13.1829	8.4614
ME	LMOD1	0.58277	2.07123e-19	0.402	0.042	0.646341	0.0992304
ME	NDUFA11	0.582474	8.22523e-07	0.695	0.393	1.37805	0.588103
ME	RPS5	0.581009	2.39261e-05	1	0.975	10.1098	6.42683
ME	VWA1	0.580636	9.04481e-11	0.451	0.101	0.731707	0.157939
ME	PPP1R12A	0.577354	9.39997e-09	0.61	0.22	1	0.340384
ME	DUSP14	0.574295	2.64552e-06	0.451	0.152	0.817073	0.220372
ME	ACTN4	0.574206	3.23884e-05	0.659	0.33	1.29268	0.539894
ME	NEXN	0.573933	8.40087e-12	0.354	0.05	0.621951	0.0895995
ME	RPS18	0.573441	4.76572e-07	1	0.996	29.9878	19.8242
ME	PAWR	0.572852	1.50599e-10	0.512	0.136	0.756098	0.180601
ME	RPL27	0.571778	1.28039e-05	1	0.96	7.21951	4.52998
ME	LAMB3	0.570895	1.56362e-20	0.524	0.082	0.695122	0.141154
ME	YBX1	0.568594	5.32272e-07	1	0.902	4.95122	3.01275
ME	HACD1	0.565124	3.90189e-21	0.415	0.041	0.54878	0.0468164
ME	NDUFS5	0.563491	7.84954e-06	0.817	0.57	1.92683	0.980476
ME	ITPR1	0.562495	1.86925e-10	0.463	0.119	0.707317	0.156076
ME	RPS24	0.557347	2.72733e-06	1	0.996	15.7805	10.4032
ME	CX3CL1	0.55639	3.38911e-08	0.341	0.067	0.621951	0.102929
ME	RND3	0.553236	1.84663e-08	0.598	0.215	1.19512	0.495953
ME	TNC	0.552655	5.4456e-12	0.366	0.054	0.646341	0.122417
ME	NCS1	0.550636	8.53559e-17	0.402	0.057	0.560976	0.0657075
ME	RPL32	0.548487	1.45507e-06	1	0.996	20.2927	13.5586
ME	EEF2	0.547853	1.08508e-06	0.988	0.816	3.45122	2.0448
ME	HOMER1	0.546281	3.85904e-08	0.402	0.1	0.658537	0.135738
ME	SLC39A14	0.541496	7.22569e-17	0.427	0.056	0.560976	0.0724808
ME	TNS1	0.540609	8.01326e-12	0.476	0.105	0.682927	0.15698
ME	IRX1	0.535976	6.90503e-32	0.244	0.009	0.463415	0.0093054
ME	LIFR	0.534425	4.33596e-14	0.488	0.102	0.743902	0.20405
ME	COL4A1	0.528867	3.54012e-09	0.451	0.116	0.890244	0.310126
ME	ID1	0.528244	0.0004215	0.671	0.337	2.59756	1.49454
ME	CNN2	0.527767	1.42816e-07	0.5	0.17	0.780488	0.234995
ME	EGR2	0.526792	4.06691e-08	0.354	0.076	0.597561	0.108861
ME	RPL35	0.525402	2.17489e-05	1	0.964	8.28049	5.44776
ME	MRPS6	0.525062	0.00112299	0.634	0.316	1.2561	0.567828
ME	RPS27A	0.523429	3.39988e-06	1	0.996	19.7805	13.4573
ME	TRIM29	0.521879	5.06789e-23	0.463	0.053	0.52439	0.0616833
ME	JAM3	0.520297	5.20338e-13	0.378	0.058	0.536585	0.0713504
ME	MPZL1	0.517281	8.96893e-12	0.451	0.098	0.597561	0.116195
ME	CDH3	0.5159	1.65976e-24	0.366	0.02	0.463415	0.0234489
ME	RPL23A	0.515291	0.000200224	1	0.979	10.061	6.73883
ME	NCOA7	0.514792	0.00055824	0.549	0.234	1.21951	0.553422
ME	CTNNB1	0.514558	0.000348591	0.573	0.261	1	0.400014
ME	ARC	0.512965	1.76227e-07	0.39	0.092	0.658537	0.16227
ME	LAMC2	0.512573	1.46828e-13	0.378	0.06	0.536585	0.0771019
ME	ID4	0.510214	0.0498768	0.402	0.16	0.914634	0.3443
ME	FHOD3	0.505983	1.75843e-28	0.366	0.02	0.45122	0.0219206
ME	CAMTA1	0.503682	2.09644e-07	0.622	0.245	0.865854	0.315995
Mon	IL1B	4.26773	0	0.732	0.062	26.8416	0.445371
Mon	S100A9	3.09002	0	0.962	0.269	58.6723	6.00785
Mon	EREG	3.06629	0	0.729	0.029	8.16786	0.0945199
Mon	CXCL3	2.90037	0	0.694	0.148	10.2234	0.50323
Mon	CCL3	2.7561	0	0.5	0.072	11.5923	0.863954
Mon	CXCL2	2.64918	0	0.793	0.215	11.6026	1.00898
Mon	SOD2	2.63246	0	0.994	0.698	36.0461	4.97437
Mon	S100A8	2.60195	0	0.895	0.126	30.1005	4.12275
Mon	CXCL8	2.58502	0	0.914	0.388	40.0242	5.83712
Mon	SERPINB2	2.53653	0	0.517	0.03	5.19473	0.0677027
Mon	CCL20	2.5083	0	0.488	0.085	8.09172	0.597989
Mon	BCL2A1	2.4668	0	0.883	0.133	7.80826	0.593344
Mon	PLAUR	2.37806	0	0.9	0.183	7.41831	0.619416
Mon	G0S2	2.3352	0	0.756	0.137	11.0658	1.39108
Mon	THBS1	2.16501	0	0.668	0.181	5.55333	0.461265
Mon	FCER1G	2.13645	0	0.942	0.148	8.29723	1.11455
Mon	TYROBP	2.13036	0	0.956	0.152	7.70924	0.989191
Mon	IFI30	2.09379	0	0.931	0.173	7.16985	0.9139
Mon	AIF1	2.08762	0	0.902	0.097	5.11975	0.43979
Mon	FCN1	1.94586	0	0.728	0.013	2.96533	0.0292448
Mon	S100A4	1.94096	0	0.977	0.553	12.7746	2.5875
Mon	CCL3L1	1.90591	0	0.265	0.032	3.56543	0.218275
Mon	FTH1	1.86795	0	1	0.998	132.056	35.4524
Mon	C5AR1	1.83818	0	0.821	0.098	3.42362	0.23717
Mon	FTL	1.79622	0	1	0.996	135.14	38.1984
Mon	SRGN	1.7793	0	0.996	0.539	16.5477	4.11207
Mon	CTSS	1.75782	0	0.897	0.253	4.61917	0.661563
Mon	BASP1	1.73951	0	0.761	0.243	4.68336	0.701999
Mon	CCL4	1.71955	0	0.396	0.115	6.81075	1.37168
Mon	COTL1	1.70081	0	0.89	0.236	3.99154	0.535466
Mon	VCAN	1.69775	0	0.672	0.073	2.78255	0.166036
Mon	PPIF	1.66578	0	0.812	0.15	4.17018	0.629509
Mon	SH3BGRL3	1.65471	0	0.981	0.656	7.79483	1.79324
Mon	S100A12	1.61865	0	0.555	0.042	3.56809	0.487547
Mon	LYZ	1.6167	0	0.956	0.199	17.3896	4.9965
Mon	CD44	1.59242	0	0.917	0.405	5.5651	1.17708
Mon	ANXA5	1.57207	0	0.928	0.566	5.38779	1.14838
Mon	TNFRSF1B	1.4974	0	0.726	0.118	2.42611	0.213497
Mon	LAPTM5	1.47912	0	0.911	0.244	4.1181	0.835895
Mon	WTAP	1.46213	0	0.758	0.288	3.13219	0.499809
Mon	CTSB	1.43673	0	0.873	0.297	4.4412	1.01
Mon	PLIN2	1.42207	0	0.749	0.278	4.19257	0.937745
Mon	CTSL	1.40831	0	0.703	0.196	2.97247	0.496636
Mon	ATP2B1	1.40715	0	0.711	0.173	2.46741	0.307405
Mon	HMOX1	1.40539	0	0.629	0.175	4.48715	1.07149
Mon	PLEK	1.39885	0	0.758	0.098	2.61619	0.371371
Mon	TNFAIP6	1.39861	0	0.468	0.059	2.10848	0.179024
Mon	TIMP1	1.39121	0	0.962	0.543	13.2949	4.44986
Mon	ZEB2	1.37462	0	0.808	0.183	2.58252	0.381616
Mon	C15orf48	1.35405	0	0.561	0.116	2.93846	0.540694
Mon	ATP13A3	1.34916	0	0.75	0.152	2.16985	0.244232
Mon	MGAT1	1.34534	0	0.807	0.219	2.48399	0.37116
Mon	IER3	1.33861	0	0.916	0.654	10.7131	3.63136
Mon	LST1	1.33681	0	0.749	0.084	2.06319	0.212703
Mon	MAFB	1.32793	0	0.718	0.211	2.82037	0.5218
Mon	CYBA	1.31745	0	0.977	0.658	6.7663	2.11617
Mon	NAMPT	1.31471	0	0.92	0.461	5.54984	1.63307
Mon	EMP3	1.30368	0	0.855	0.303	3.27335	0.731101
Mon	PSAP	1.30131	0	0.872	0.377	3.64488	0.884693
Mon	ITGB2	1.27453	0	0.75	0.11	1.99469	0.237886
Mon	NINJ1	1.25632	0	0.643	0.149	2.07298	0.286379
Mon	NEAT1	1.25525	0	0.998	0.96	26.2753	10.4262
Mon	CEBPB	1.25225	0	0.899	0.566	4.80378	1.43639
Mon	SAMSN1	1.25103	0	0.733	0.155	2.33953	0.403091
Mon	UPP1	1.24689	0	0.773	0.217	2.37668	0.422778
Mon	CD163	1.24015	0	0.606	0.054	1.90313	0.228979
Mon	SAT1	1.219	0	0.998	0.924	17.6419	7.00817
Mon	AQP9	1.21466	0	0.636	0.047	1.69514	0.161267
Mon	CD68	1.20682	0	0.771	0.098	2.2206	0.395235
Mon	LGALS1	1.19205	0	0.937	0.484	6.67341	2.3585
Mon	LIMS1	1.18646	0	0.705	0.25	2.19854	0.405375
Mon	ATP1B3	1.17733	0	0.741	0.355	3.36125	0.928417
Mon	TYMP	1.16625	0	0.803	0.336	3.03102	0.796137
Mon	KYNU	1.16269	0	0.625	0.051	1.41002	0.0765048
Mon	HLA-DRA	1.14996	0	0.916	0.592	10.4767	4.17184
Mon	SDCBP	1.12714	0	0.906	0.539	3.88588	1.23686
Mon	LCP1	1.11415	0	0.785	0.205	2.45994	0.598371
Mon	ACSL1	1.11382	0	0.635	0.111	1.62498	0.212923
Mon	OAZ1	1.10853	0	0.999	0.942	9.66396	3.94558
Mon	STXBP2	1.10235	0	0.668	0.13	1.73511	0.273898
Mon	CYBB	1.0951	0	0.619	0.059	1.46625	0.154462
Mon	FCGR2A	1.08204	0	0.656	0.072	1.49378	0.177963
Mon	H3F3A	1.08191	0	0.999	0.977	13.508	5.85366
Mon	INSIG1	1.06916	0	0.644	0.27	2.17316	0.512319
Mon	VIM	1.06152	0	0.997	0.763	19.3895	8.76912
Mon	FNIP2	1.0493	0	0.595	0.122	1.47321	0.195061
Mon	NFKB1	1.047	0	0.661	0.21	1.92221	0.414273
Mon	OLR1	1.04499	0	0.428	0.039	1.26455	0.0975113
Mon	TSPO	1.03819	0	0.874	0.532	3.46791	1.17559
Mon	CTSZ	1.03575	0	0.723	0.246	2.29142	0.605434
Mon	LITAF	1.03404	0	0.763	0.372	2.89484	0.902011
Mon	MS4A7	1.03248	0	0.551	0.054	1.36523	0.156288
Mon	MS4A6A	1.02908	0	0.594	0.046	1.31415	0.133981
Mon	NFKBIA	1.02297	0	0.928	0.768	9.17814	4.00869
Mon	CD300E	1.02166	0	0.507	0.011	1.06303	0.016142
Mon	SERPINB9	1.01895	0	0.601	0.132	1.49212	0.229801
Mon	IL1RN	1.00277	0	0.402	0.039	1.27749	0.136562
Mon	CFLAR	0.994294	0	0.784	0.363	2.43589	0.724755
Mon	RILPL2	0.993808	0	0.711	0.257	1.90811	0.460309
Mon	CCL4L2	0.986597	6.46466e-298	0.173	0.041	1.58501	0.304566
Mon	CHMP1B	0.985327	0	0.637	0.219	1.74059	0.384301
Mon	GK	0.981779	0	0.588	0.114	1.35644	0.193197
Mon	S100A10	0.980949	0	0.959	0.783	7.51302	3.31309
Mon	EFHD2	0.978186	0	0.749	0.263	1.97396	0.509634
Mon	HSPA6	0.970989	0	0.634	0.345	6.41748	2.78408
Mon	RETN	0.968216	0	0.342	0.028	1.2065	0.127827
Mon	CD14	0.964352	0	0.533	0.083	1.34268	0.200642
Mon	CSTB	0.96427	0	0.885	0.736	5.58882	2.37702
Mon	ARPC1B	0.942041	0	0.818	0.444	2.5646	0.855363
Mon	APLP2	0.941472	0	0.799	0.445	2.4271	0.784496
Mon	TWISTNB	0.931634	0	0.392	0.142	1.40056	0.25853
Mon	GAPDH	0.928436	0	0.997	0.948	12.3621	6.02081
Mon	SERPINA1	0.927524	0	0.741	0.149	2.06917	0.613644
Mon	DSE	0.911302	0	0.584	0.117	1.22508	0.183086
Mon	GSTO1	0.910855	0	0.738	0.305	1.90081	0.542854
Mon	BNIP3L	0.903783	0	0.536	0.248	1.5515	0.363735
Mon	BRI3	0.900919	0	0.877	0.533	3.19821	1.24833
Mon	SLC11A1	0.878249	0	0.549	0.056	1.0768	0.129834
Mon	PTGS2	0.878114	0	0.396	0.116	1.40736	0.309794
Mon	ITGAX	0.873559	0	0.544	0.056	1.03151	0.108798
Mon	ACTB	0.868633	0	0.999	0.976	18.4044	9.62711
Mon	MXD1	0.866513	0	0.591	0.16	1.35379	0.290986
Mon	CD48	0.866482	0	0.585	0.147	1.39028	0.311027
Mon	BID	0.863615	0	0.534	0.111	1.11959	0.16487
Mon	ATP6V1B2	0.848195	0	0.6	0.113	1.12639	0.181165
Mon	PNRC1	0.84498	0	0.92	0.706	4.29259	1.94648
Mon	LUCAT1	0.840911	0	0.514	0.083	1.15608	0.20372
Mon	ARL8B	0.834445	0	0.589	0.146	1.1317	0.195453
Mon	PDE4B	0.833014	0	0.579	0.137	1.25991	0.268612
Mon	CPVL	0.831273	0	0.5	0.047	0.918726	0.0783875
Mon	ABL2	0.829682	0	0.517	0.139	1.26057	0.271919
Mon	PKM	0.827988	0	0.82	0.504	2.41499	0.923715
Mon	STX11	0.827573	0	0.578	0.147	1.20551	0.242751
Mon	METRNL	0.826546	0	0.591	0.161	1.344	0.321731
Mon	SERPINB1	0.813745	0	0.7	0.372	2.10466	0.766252
Mon	SEMA6B	0.812262	0	0.475	0.049	0.879914	0.0705889
Mon	ARPC3	0.804492	0	0.919	0.716	3.35644	1.49434
Mon	MAP3K8	0.804481	0	0.571	0.196	1.27152	0.3006
Mon	TNFAIP3	0.80396	0	0.677	0.349	2.65367	1.09273
Mon	HSPA1A	0.803509	0	0.988	0.952	56.6411	32.0257
Mon	RAB7A	0.798148	0	0.724	0.345	1.69896	0.552134
Mon	MAP4K4	0.789746	0	0.533	0.164	1.14779	0.242378
Mon	AREG	0.786122	0	0.471	0.213	2.22724	0.871476
Mon	PLEKHB2	0.784012	0	0.6	0.184	1.18212	0.267265
Mon	BTG1	0.78383	0	0.982	0.877	9.61138	5.16333
Mon	PABPC1	0.779321	0	0.961	0.829	4.67308	2.30537
Mon	RIT1	0.777917	0	0.576	0.148	1.0957	0.222232
Mon	EMILIN2	0.776876	0	0.514	0.057	0.839277	0.073456
Mon	ATP6V0C	0.776867	0	0.911	0.672	3.21927	1.46251
Mon	SPAG9	0.776713	0	0.691	0.304	1.66462	0.555326
Mon	GRN	0.775987	0	0.71	0.246	1.77874	0.622752
Mon	FLNA	0.774428	0	0.767	0.352	2.32974	0.946633
Mon	IL1A	0.773818	0	0.226	0.014	0.755183	0.0265497
Mon	ZFYVE16	0.759911	0	0.516	0.127	1.01825	0.19184
Mon	SLC16A10	0.759462	0	0.395	0.049	0.824183	0.0775752
Mon	TNF	0.758837	0	0.262	0.065	0.977608	0.168712
Mon	MNDA	0.756778	0	0.461	0.049	0.856029	0.0984288
Mon	BZW1	0.756704	0	0.708	0.401	1.9237	0.730384
Mon	ATP6V0B	0.75213	0	0.77	0.426	1.98806	0.774089
Mon	PTPRE	0.746613	0	0.54	0.103	0.968154	0.173022
Mon	TKT	0.744543	0	0.675	0.325	1.62498	0.566737
Mon	TMSB10	0.74454	0	1	0.977	18.6489	10.7276
Mon	PNPLA8	0.744001	0	0.578	0.189	1.12722	0.270123
Mon	ATP6V1F	0.742864	0	0.686	0.351	1.66844	0.59453
Mon	MAP2K3	0.741588	0	0.672	0.273	1.4354	0.456563
Mon	HIF1A	0.738701	0	0.561	0.205	1.23735	0.340797
Mon	CREM	0.733943	0	0.704	0.294	2.34201	1.00941
Mon	SPI1	0.733774	0	0.541	0.077	0.946426	0.170442
Mon	CD52	0.728467	0	0.53	0.162	1.45165	0.479682
Mon	ACSL3	0.720298	0	0.502	0.177	1.03483	0.235086
Mon	TNFAIP2	0.719892	0	0.502	0.13	1.02637	0.230298
Mon	ANPEP	0.719635	0	0.411	0.046	0.756178	0.0664411
Mon	CD53	0.719071	0	0.693	0.209	1.4475	0.48683
Mon	PDE4DIP	0.716702	0	0.476	0.146	0.986731	0.2089
Mon	HCST	0.71576	0	0.57	0.145	1.14065	0.30341
Mon	IL1R2	0.71186	0	0.306	0.022	0.707746	0.0426343
Mon	FOSL2	0.710923	0	0.618	0.235	1.29225	0.400405
Mon	CST3	0.710522	0	0.973	0.744	6.20236	3.40135
Mon	EHD1	0.706451	0	0.537	0.186	1.12374	0.301479
Mon	SLC7A5	0.706436	0	0.524	0.123	1.00282	0.227393
Mon	RNASEK	0.70568	0	0.94	0.783	3.59745	1.81894
Mon	CSGALNACT2	0.698191	0	0.51	0.103	0.861171	0.147122
Mon	NLRP3	0.696244	0	0.311	0.012	0.647039	0.0165147
Mon	GPCPD1	0.696047	0	0.489	0.124	0.902471	0.174322
Mon	GNA15	0.693699	0	0.485	0.077	0.801791	0.113988
Mon	CD55	0.693374	0	0.773	0.514	2.64356	1.2532
Mon	GLA	0.692162	0	0.551	0.213	1.31912	0.435365
Mon	STAB1	0.689859	0	0.432	0.051	0.756178	0.0886805
Mon	PHACTR1	0.68672	0	0.508	0.097	0.964837	0.220684
Mon	S100A11	0.683094	0	0.993	0.887	10.3558	6.0727
Mon	ARPC5	0.681913	0	0.687	0.321	1.49942	0.557983
Mon	PTX3	0.680241	0	0.294	0.03	0.816885	0.133848
Mon	IL10RA	0.680075	0	0.509	0.088	0.826339	0.139878
Mon	MMP19	0.678751	0	0.363	0.04	0.695804	0.0593784
Mon	MARCO	0.676822	0	0.374	0.044	1.24813	0.406302
Mon	JMJD1C	0.675499	0	0.635	0.346	1.68237	0.679473
Mon	ATP2B1-AS1	0.674828	0	0.411	0.082	0.807762	0.132395
Mon	CFP	0.67114	0	0.408	0.025	0.642063	0.0312327
Mon	DNTTIP2	0.668859	0	0.624	0.255	1.26074	0.422014
Mon	ARFGAP3	0.665856	0	0.501	0.172	0.950075	0.229161
Mon	RNF144B	0.664489	0	0.408	0.08	0.765633	0.113959
Mon	HLA-DPA1	0.659131	0	0.581	0.321	2.82899	1.42475
Mon	ASAH1	0.658683	0	0.657	0.293	1.42611	0.536833
Mon	CSTA	0.657906	0	0.497	0.081	0.811246	0.147963
Mon	HSPE1	0.657487	0	0.965	0.893	8.50904	5.02856
Mon	LCP2	0.656277	0	0.468	0.06	0.74689	0.108426
Mon	PLBD1	0.656254	0	0.367	0.052	0.681207	0.0667661
Mon	ATP6V0D1	0.653075	0	0.656	0.296	1.3251	0.478582
Mon	GMFG	0.652945	0	0.634	0.22	1.24133	0.425445
Mon	UBE2D1	0.652571	0	0.501	0.154	0.909935	0.214997
Mon	FCGRT	0.649555	0	0.674	0.304	1.51849	0.605482
Mon	OTUD1	0.649407	0	0.422	0.106	0.799303	0.147132
Mon	CREG1	0.644623	0	0.512	0.159	0.930668	0.234971
Mon	GPR183	0.640805	0	0.448	0.135	1.22558	0.427385
Mon	PFN1	0.638054	0	0.944	0.825	4.30851	2.41114
Mon	ASPH	0.637825	0	0.478	0.179	0.926024	0.237819
Mon	HSPH1	0.635478	0	0.939	0.82	7.54271	4.49918
Mon	MARCKS	0.635401	0	0.597	0.344	1.82302	0.817354
Mon	LILRB2	0.634787	0	0.403	0.022	0.606071	0.0343674
Mon	TREM1	0.632489	0	0.409	0.05	0.731465	0.116903
Mon	GRB2	0.631303	0	0.602	0.226	1.09421	0.352008
Mon	PRNP	0.629602	0	0.548	0.254	1.2269	0.43937
Mon	TET2	0.627702	0	0.451	0.09	0.738265	0.125017
Mon	MAP2K1	0.627618	0	0.461	0.098	0.734118	0.122398
Mon	RGS2	0.627029	0	0.456	0.222	1.5719	0.665329
Mon	TPM3	0.624702	0	0.762	0.476	1.97064	0.92662
Mon	PHLDA1	0.62082	0	0.527	0.269	1.58783	0.682866
Mon	SLC25A37	0.620327	0	0.507	0.17	1.06767	0.345069
Mon	ACTR2	0.620278	0	0.622	0.265	1.16089	0.405757
Mon	RNASE2	0.618709	0	0.336	0.007	0.549677	0.00923218
Mon	TGFBI	0.618431	0	0.426	0.063	0.698623	0.106447
Mon	FKBP4	0.61829	0	0.664	0.361	1.90181	0.890361
Mon	HLA-DPB1	0.617855	0	0.537	0.275	2.40504	1.21886
Mon	RNASET2	0.611976	0	0.561	0.181	0.992038	0.303391
Mon	TNFAIP8	0.61073	0	0.414	0.153	0.94626	0.274538
Mon	MPP1	0.608593	0	0.456	0.063	0.665119	0.0920447
Mon	CD83	0.606784	0	0.59	0.215	1.67756	0.758243
Mon	NUMB	0.605912	0	0.481	0.132	0.788688	0.175268
Mon	HLA-DRB1	0.605825	3.26623e-243	0.694	0.548	4.72566	2.7623
Mon	NBPF19	0.604447	0	0.388	0.04	0.611212	0.059732
Mon	CFL1	0.604073	0	0.959	0.863	4.4893	2.61138
Mon	ARPC2	0.603754	0	0.873	0.664	2.689	1.42751
Mon	ADA	0.602611	0	0.287	0.04	0.59645	0.05136
Mon	FGL2	0.601284	0	0.348	0.052	0.659313	0.0937649
Mon	FPR1	0.598968	0	0.419	0.043	0.652845	0.0912514
Mon	ATP5F1E	0.598962	0	0.975	0.911	4.97529	2.94506
Mon	EAF1	0.598058	0	0.416	0.067	0.640736	0.0839402
Mon	RAP1B	0.597803	0	0.664	0.364	1.56162	0.692614
Mon	C3AR1	0.596613	0	0.393	0.041	0.620667	0.0717549
Mon	CTNNB1	0.596467	0	0.525	0.246	1.06004	0.362454
Mon	ITGA5	0.596267	0	0.486	0.124	0.803948	0.193245
Mon	IL6R	0.595662	0	0.436	0.086	0.684359	0.114609
Mon	CD63	0.594566	0	0.964	0.886	6.52878	3.98588
Mon	BACH1	0.594146	0	0.473	0.133	0.787693	0.184233
Mon	TLR2	0.594064	0	0.386	0.032	0.576215	0.0442017
Mon	BLVRB	0.593624	0	0.587	0.284	1.22591	0.475056
Mon	NCF2	0.59213	0	0.471	0.074	0.718693	0.140117
Mon	JARID2	0.590087	0	0.414	0.084	0.675402	0.112975
Mon	HES4	0.589755	0	0.33	0.172	1.00116	0.329683
Mon	DUSP6	0.585112	0	0.37	0.141	0.877094	0.251266
Mon	CCRL2	0.583358	0	0.379	0.038	0.58965	0.0609458
Mon	MAP1LC3B	0.582756	0	0.853	0.646	2.67772	1.45557
Mon	MYO9B	0.582103	0	0.469	0.108	0.715044	0.145631
Mon	ZNF267	0.581982	0	0.537	0.175	0.985901	0.326672
Mon	PIM3	0.580979	0	0.595	0.325	1.40919	0.610566
Mon	RASGEF1B	0.578666	0	0.446	0.124	0.788025	0.19723
Mon	SLC2A3	0.577418	0	0.544	0.268	1.52529	0.692356
Mon	CAPG	0.577075	0	0.501	0.154	1.09405	0.403683
Mon	IGSF6	0.576912	0	0.414	0.056	0.684193	0.129079
Mon	ENO1	0.57515	0	0.801	0.559	2.16786	1.12632
Mon	DMXL2	0.571905	0	0.376	0.05	0.587494	0.0679511
Mon	LHFPL2	0.571699	0	0.359	0.055	0.603914	0.0791521
Mon	ISG15	0.569976	4.10228e-173	0.357	0.225	1.27782	0.534406
Mon	FNDC3A	0.567936	0	0.428	0.12	0.711561	0.154586
Mon	PIK3AP1	0.566138	0	0.392	0.045	0.58965	0.0736854
Mon	C1orf162	0.564021	0	0.429	0.074	0.70476	0.153124
Mon	TMEM176B	0.562373	0	0.425	0.108	0.805275	0.222509
Mon	TPM4	0.562295	0	0.702	0.468	2.04163	1.05987
Mon	CLEC4E	0.561189	0	0.373	0.042	0.606402	0.0887283
Mon	TPP1	0.560185	0	0.47	0.117	0.707082	0.157769
Mon	CYP1B1	0.550625	0	0.285	0.101	0.766794	0.206233
Mon	OXSR1	0.549301	0	0.407	0.094	0.649693	0.12732
Mon	FGR	0.548118	0	0.432	0.061	0.611212	0.101927
Mon	TALDO1	0.54606	0	0.609	0.342	1.2629	0.549831
Mon	UBC	0.545724	1.87061e-185	0.977	0.987	16.3765	10.9037
Mon	MAP3K20	0.544413	0	0.371	0.086	0.621994	0.112153
Mon	NOP10	0.542318	0	0.658	0.36	1.37718	0.632328
Mon	CTSD	0.536529	0	0.848	0.58	3.4956	2.09939
Mon	MS4A4A	0.535193	0	0.368	0.042	0.587826	0.095705
Mon	CLEC7A	0.533828	0	0.38	0.037	0.527782	0.0552688
Mon	SERF2	0.533305	0	0.993	0.961	7.29773	4.73348
Mon	ZNF706	0.531532	0	0.539	0.322	1.13103	0.474291
Mon	MAFG	0.530204	0	0.504	0.196	0.849063	0.280396
Mon	FNDC3B	0.530034	0	0.434	0.128	0.694477	0.17349
Mon	ZBTB43	0.528397	0	0.469	0.158	0.753359	0.215647
Mon	IL10	0.528356	0	0.216	0.009	0.464256	0.0152341
Mon	ZFAND2A	0.527865	0	0.586	0.327	1.56593	0.77968
Mon	FERMT3	0.527512	0	0.432	0.091	0.633107	0.132968
Mon	LACTB	0.524173	0	0.475	0.148	0.733953	0.205717
Mon	PNP	0.523539	0	0.517	0.222	0.995356	0.388096
Mon	DENND5A	0.523538	0	0.392	0.077	0.587991	0.104708
Mon	HCLS1	0.523185	0	0.458	0.108	0.680876	0.16961
Mon	GLUL	0.522927	0	0.868	0.679	3.70924	2.27743
Mon	MYO1G	0.522038	0	0.381	0.051	0.535412	0.0692414
Mon	ETF1	0.520445	0	0.564	0.247	0.975618	0.377315
Mon	MIR3945HG	0.518803	0	0.263	0.018	0.473545	0.0284611
Mon	CLIC1	0.516049	0	0.91	0.787	3.24167	1.96613
Mon	ARRB2	0.514675	0	0.453	0.101	0.65384	0.157607
Mon	TNIP3	0.514454	0	0.22	0.022	0.475867	0.0331919
Mon	RNF130	0.51403	0	0.506	0.182	0.782551	0.248256
Mon	GNS	0.510531	0	0.448	0.128	0.665284	0.16897
Mon	EPB41L3	0.510186	0	0.343	0.036	0.486316	0.04359
Mon	PYCARD	0.50966	0	0.461	0.15	0.749212	0.228625
Mon	VEGFA	0.509261	0	0.403	0.163	0.797645	0.262993
Mon	TCIRG1	0.508663	0	0.458	0.123	0.671587	0.174914
Mon	LYN	0.50848	0	0.459	0.141	0.7449	0.226599
Mon	AP1S2	0.507774	0	0.415	0.103	0.610549	0.13271
Mon	SLC43A2	0.507216	0	0.389	0.09	0.585503	0.115527
Mon	FAM107B	0.506219	0	0.607	0.331	1.47056	0.739435
Mon	B4GALT1	0.504615	0	0.483	0.213	0.865152	0.314649
Mon	YBX1	0.503827	0	0.957	0.899	4.56527	2.92481
Mon	MRPL18	0.503051	0	0.713	0.527	2.05772	1.15757
Mon	ABCA1	0.502857	0	0.35	0.058	0.529773	0.0795726
Mon	CARD16	0.502288	0	0.43	0.108	0.658816	0.171101
Mon	PILRA	0.501104	0	0.372	0.041	0.508708	0.0660015
Mon	TRIM25	0.500912	0	0.368	0.082	0.580362	0.116778
NE	GRP	6.71715	0	0.963	0.003	105.463	0.0118883
NE	CALCA	4.93223	2.56931e-167	0.567	0.002	29.7612	0.00751839
NE	SEC11C	4.11276	0	0.978	0.22	21.7985	0.317781
NE	CHGA	3.65169	0	0.925	0	11.5746	0.000524749
NE	CPE	3.54407	0	0.97	0.086	12.8731	0.189335
NE	PCSK1N	3.43531	0	0.978	0.064	10.8881	0.0989514
NE	TFF3	3.29146	6.17197e-130	0.97	0.18	30.1119	2.1776
NE	INHBA	3.22255	7.98074e-169	0.784	0.053	9.71642	0.148061
NE	MEG3	3.1306	5.69628e-174	0.866	0.085	10.2239	0.281555
NE	SCG2	3.09903	0	0.918	0.002	7.60448	0.00420704
NE	SCG5	3.08955	0	0.903	0.003	7.53731	0.0029404
NE	GP2	2.8471	1.25894e-290	0.791	0	6.20149	0.000832361
NE	CHGB	2.70317	1.65992e-270	0.821	0.001	5.52239	0.00154711
NE	FXYD2	2.3848	0	0.776	0.013	4.30597	0.0159415
NE	CNMD	2.18761	2.77487e-151	0.582	0.003	3.58955	0.00747315
NE	DNAJC12	2.03544	0	0.858	0.02	3.19403	0.0230618
NE	TUBB2B	1.97387	2.22196e-198	0.821	0.019	3.04478	0.0296755
NE	VGF	1.91145	4.17778e-228	0.746	0.006	2.79104	0.00775362
NE	HSPB1	1.86922	1.20633e-66	0.978	0.845	19.2164	4.53365
NE	SOD3	1.82244	9.76675e-30	0.515	0.141	4.19403	0.468574
NE	EPCAM	1.76216	2.3621e-129	0.918	0.202	3.52985	0.335432
NE	DIO2	1.75598	1.90217e-92	0.537	0.015	2.47761	0.0296212
NE	ASCL1	1.72113	3.67969e-228	0.664	0	2.29851	0.000470465
NE	SPINT2	1.71546	1.25759e-96	0.933	0.309	4.38806	0.640692
NE	BEX1	1.66527	2.22557e-248	0.799	0.007	2.20149	0.00938215
NE	ID4	1.61874	6.7136e-64	0.769	0.159	3.1194	0.341358
NE	DIRAS3	1.60557	2.11626e-175	0.619	0.009	2.07463	0.0103412
NE	SYT1	1.60164	2.84952e-228	0.791	0.004	2.05224	0.00571796
NE	RAB11FIP1	1.57503	1.07027e-58	0.873	0.286	3.79851	0.610555
NE	PHGR1	1.55886	3.15155e-200	0.604	0	1.94776	0.000524749
NE	SYT4	1.54799	5.5283e-267	0.754	0	1.92537	0.000434275
NE	BCAM	1.54204	2.56592e-74	0.821	0.155	2.74627	0.286468
NE	SCG3	1.53361	9.85211e-260	0.843	0.002	1.90299	0.00272327
NE	MEG8	1.53206	1.11579e-79	0.612	0.041	2.10448	0.0734739
NE	SCGN	1.51839	5.83741e-293	0.806	0	1.86567	0.000334754
NE	HOPX	1.51082	1.48161e-45	0.716	0.131	3.70149	0.649811
NE	NENF	1.49575	2.94927e-191	0.851	0.236	2.71642	0.317826
NE	MAP1B	1.48483	1.58603e-64	0.843	0.131	2.55224	0.269178
NE	EGR4	1.47136	3.88696e-91	0.463	0.012	1.8209	0.0173348
NE	HSPA6	1.4641	7.43502e-14	0.679	0.361	9.96269	2.97356
NE	TAGLN3	1.45066	8.867e-194	0.694	0.019	1.79104	0.0211166
NE	UCHL1	1.44984	3.40121e-152	0.776	0.017	1.79851	0.024428
NE	TMEM176B	1.41735	1.55325e-72	0.843	0.124	2.34328	0.251726
NE	CKB	1.39654	2.12227e-25	0.873	0.291	4.14925	0.955885
NE	PEG10	1.37942	1.33519e-63	0.664	0.074	1.94776	0.133042
NE	IGFBP2	1.37024	1.53252e-18	0.836	0.266	4.64925	1.18528
NE	F5	1.36955	2.8463e-169	0.612	0.011	1.6194	0.013743
NE	PON3	1.36247	3.71067e-138	0.649	0.027	1.65672	0.0332401
NE	CRYM	1.36129	3.62778e-123	0.679	0.049	1.73881	0.066037
NE	SSR4	1.31022	7.15864e-83	0.933	0.667	4.88806	1.37442
NE	RHOB	1.29177	3.40764e-26	0.881	0.481	4.6791	1.31963
NE	TMEM176A	1.28805	2.49082e-78	0.799	0.089	1.79851	0.145998
NE	KRT18	1.23286	1.42372e-31	0.963	0.436	5.46269	1.7497
NE	SST	1.21857	1.82779e-47	0.179	0.001	1.32836	0.000515702
NE	NR0B2	1.2005	3.82239e-98	0.493	0.01	1.32836	0.0131278
NE	PROX1	1.19401	6.9666e-115	0.687	0.015	1.34328	0.0242199
NE	BTG2	1.19375	5.13204e-36	0.694	0.387	3.44776	0.944404
NE	BEX2	1.19319	2.86469e-134	0.746	0.073	1.49254	0.0900759
NE	MIF	1.15578	2.52073e-42	1	0.852	7.23134	2.69442
NE	PTMS	1.1533	1.2757e-35	0.881	0.36	2.94776	0.774892
NE	RPRM	1.1402	6.90074e-169	0.612	0.005	1.21642	0.00558225
NE	PCDH9	1.13997	1.60481e-64	0.619	0.052	1.38806	0.0836251
NE	NPAS4	1.13662	8.64503e-122	0.425	0.001	1.20149	0.00129378
NE	TPH1	1.13538	1.88697e-136	0.493	0.002	1.20149	0.00215328
NE	DPYSL3	1.12623	1.81838e-89	0.694	0.066	1.36567	0.0837427
NE	CD24	1.12375	5.88846e-40	0.903	0.219	3.16418	0.910937
NE	MEIS2	1.11503	3.9229e-75	0.649	0.095	1.42537	0.119751
NE	MT-CO1	1.11151	3.19881e-30	1	0.998	71.2612	32.4432
NE	RASD1	1.08927	2.76412e-34	0.687	0.167	1.8209	0.325815
NE	TENT5A	1.08104	4.28292e-21	0.701	0.23	2.04478	0.439233
NE	SELENOW	1.07347	3.06074e-34	0.97	0.607	3.97761	1.36523
NE	CNKSR3	1.05025	1.91998e-38	0.597	0.086	1.36567	0.142343
NE	SNRPN	1.04845	9.45925e-62	0.806	0.236	1.72388	0.316958
NE	NAXE	1.03971	4.69373e-114	0.679	0.109	1.31343	0.125316
NE	PKIB	1.03877	8.87406e-47	0.709	0.091	1.33582	0.136941
NE	MT-CO3	1.03761	1.1738e-29	1	0.995	45.9104	21.8516
NE	KRT8	1.0315	2.83422e-26	0.918	0.334	3.78358	1.34014
NE	HES6	1.02563	1.64964e-14	0.343	0.064	1.28358	0.121688
NE	ERN1	1.02104	2.65714e-48	0.694	0.184	1.66418	0.312805
NE	HSPH1	1.01953	3.67098e-17	0.948	0.826	10.4701	4.65795
NE	BEX3	1.0124	1.13524e-41	0.754	0.181	1.58955	0.283699
NE	DDC	1.0042	1.4531e-158	0.53	0.001	1.00746	0.000814266
NE	FXYD6	1.00101	4.33295e-60	0.657	0.061	1.17164	0.0850636
NE	NR4A1	0.9988	7.07673e-15	0.56	0.372	2.87313	0.938179
NE	TUBA1A	0.996478	5.29748e-14	0.91	0.61	5.3209	2.16817
NE	MALAT1	0.992235	8.83959e-12	1	0.995	281.619	141.072
NE	IRS2	0.98354	4.87862e-50	0.724	0.19	1.52239	0.275665
NE	TBCA	0.980332	3.06588e-29	0.903	0.402	2.34328	0.694587
NE	STMN1	0.971865	3.25147e-34	0.746	0.27	1.99254	0.525735
NE	RGS4	0.971754	3.73469e-73	0.321	0.004	0.970149	0.00455084
NE	LMNA	0.963677	1.4382e-24	0.91	0.725	5.86567	2.52036
NE	SNAP25	0.962838	1.25373e-150	0.582	0.003	0.955224	0.00312135
NE	SEZ6L2	0.959941	7.69446e-118	0.642	0.022	0.992537	0.0243194
NE	TUBB2A	0.950579	1.49789e-25	0.716	0.276	1.86567	0.482769
NE	LGALS3BP	0.950265	3.31907e-36	0.679	0.188	1.44776	0.266808
NE	HSPA1B	0.945875	3.44271e-16	0.963	0.85	17.403	8.55326
NE	APP	0.943508	4.26928e-24	0.866	0.303	2.02239	0.571542
NE	FAM237B	0.938883	5.76112e-79	0.269	0	0.91791	0.00045237
NE	ATF3	0.938086	1.00847e-05	0.806	0.554	4.45522	1.84722
NE	AHI1	0.924497	1.74289e-36	0.679	0.171	1.36567	0.246388
NE	NRXN1	0.920374	7.91626e-124	0.582	0.004	0.910448	0.00942739
NE	RHOBTB3	0.91501	2.01182e-33	0.612	0.117	1.20149	0.16754
NE	SYP	0.908407	9.85799e-84	0.634	0.024	0.955224	0.0416904
NE	MT-CO2	0.908021	6.60516e-18	1	0.997	58.6493	30.788
NE	CADM1	0.907243	1.48505e-63	0.619	0.048	0.992537	0.0624271
NE	INSM1	0.898756	6.74413e-156	0.5	0	0.865672	0.000651413
NE	KIF1A	0.898403	1.60291e-178	0.582	0.001	0.865672	0.000895693
NE	CST3	0.895499	3.43684e-24	1	0.756	7.46269	3.54921
NE	PLOD2	0.893033	9.92861e-59	0.485	0.054	0.977612	0.064906
NE	WNT4	0.890699	2.50895e-105	0.5	0.017	0.88806	0.01833
NE	SINHCAF	0.883547	7.83059e-47	0.597	0.143	1.1791	0.181147
NE	SRRM4	0.881769	1.75567e-187	0.567	0	0.843284	0.000352849
NE	PTP4A3	0.881739	4.50871e-54	0.649	0.064	1.02239	0.0975762
NE	ETS2	0.876453	2.53888e-14	0.813	0.39	2.5	0.906468
NE	NEBL	0.876033	5.72799e-51	0.604	0.074	0.992537	0.0856608
NE	KIF5C	0.854279	8.78195e-117	0.59	0.015	0.843284	0.0195967
NE	ATP1B1	0.853105	1.02084e-16	0.776	0.293	1.79851	0.549231
NE	SCGB2A1	0.848852	2.29462e-19	0.493	0.074	1.0597	0.1436
NE	TPD52	0.847342	8.11919e-69	0.664	0.075	0.955224	0.0867284
NE	MIAT	0.847167	2.04819e-70	0.507	0.034	0.88806	0.0495255
NE	CBX6	0.843979	7.62834e-46	0.716	0.149	1.14925	0.19736
NE	DAPL1	0.842499	1.14163e-55	0.44	0.029	0.858209	0.0362801
NE	HSP90AA1	0.829997	2.76554e-15	1	0.99	53.2537	29.5194
NE	JUND	0.829039	1.49529e-31	0.985	0.901	10.3284	5.37678
NE	SEMA3E	0.828942	6.20076e-88	0.455	0.015	0.80597	0.0166563
NE	HOOK1	0.824859	1.50399e-53	0.575	0.066	0.902985	0.0743063
NE	SLC35D3	0.822471	9.79158e-188	0.537	0	0.768657	0.000126664
NE	TNFRSF11B	0.812925	1.02218e-40	0.351	0.013	0.813433	0.032254
NE	AOPEP	0.812595	6.90999e-22	0.537	0.152	1.1194	0.206697
NE	MBNL2	0.805035	1.81072e-34	0.507	0.143	1.06716	0.183137
NE	FAM13A	0.803874	2.09535e-24	0.418	0.118	1.01493	0.154168
NE	PPP1R14B	0.799648	1.39993e-25	0.716	0.24	1.41045	0.384777
NE	SH3BP4	0.795658	3.10449e-48	0.56	0.065	0.865672	0.0747768
NE	VAMP2	0.795079	1.72807e-33	0.709	0.246	1.3806	0.371966
NE	C3orf14	0.794668	6.13827e-91	0.515	0.034	0.798507	0.0367958
NE	PEBP1	0.78968	7.47141e-14	0.888	0.491	2.35075	0.938315
NE	KCNK12	0.787877	1.65541e-135	0.507	0.002	0.731343	0.0027866
NE	PIM3	0.78658	1.09284e-22	0.716	0.339	1.85075	0.652625
NE	CPLX2	0.785542	1.30774e-176	0.5	0	0.723881	8.14266e-05
NE	ONECUT2	0.784134	2.09378e-125	0.448	0.001	0.723881	0.00105855
NE	YWHAG	0.780623	3.73627e-27	0.657	0.201	1.1791	0.268491
NE	NR4A2	0.779786	8.71391e-10	0.53	0.273	1.82836	0.647387
NE	C4orf48	0.778737	3.72015e-23	0.545	0.159	1.08955	0.217952
NE	KLK12	0.772302	1.04407e-58	0.351	0.011	0.738806	0.0180405
NE	HIGD1A	0.764928	1.36792e-40	0.59	0.124	0.947761	0.146224
NE	PAM	0.764864	3.21737e-42	0.53	0.075	0.850746	0.0891802
NE	RHEB	0.762629	5.26053e-29	0.799	0.378	1.69403	0.587918
NE	GABARAPL2	0.756852	1.23826e-23	0.843	0.408	1.79104	0.651702
NE	ACTG1	0.756452	2.85111e-10	1	0.96	12.9254	7.24313
NE	TCEAL7	0.754603	3.24207e-26	0.388	0.035	0.80597	0.0704159
NE	TUBB3	0.748492	5.72803e-32	0.53	0.069	0.850746	0.101611
NE	GNAS	0.746656	1.08124e-07	0.933	0.831	4.38806	2.21119
NE	ADGRV1	0.74284	1.48531e-37	0.485	0.052	0.776119	0.0613414
NE	SNHG14	0.739564	9.35324e-25	0.597	0.121	0.940299	0.162084
NE	AC106795.2	0.738636	5.39087e-112	0.478	0.006	0.679104	0.00629699
NE	EGFR	0.735289	1.16082e-39	0.448	0.068	0.798507	0.080359
NE	NNAT	0.734611	2.07587e-52	0.254	0.004	0.671642	0.00462322
NE	NR0B1	0.732163	1.66401e-93	0.358	0.002	0.664179	0.00183662
NE	PRDX2	0.729517	1.72332e-21	0.821	0.341	1.53731	0.530268
NE	CPEB4	0.728271	1.17605e-18	0.657	0.211	1.18657	0.319871
NE	SELENOK	0.728122	3.32932e-28	0.888	0.58	2.81343	1.30213
NE	IGFBP5	0.722443	3.4424e-06	0.59	0.183	2.00746	0.822734
NE	DLK1	0.720352	2.71693e-56	0.216	0	0.649254	0.00101331
NE	ATP8A2	0.719916	5.00909e-93	0.44	0.01	0.664179	0.0103774
NE	TMEM61	0.713371	3.71689e-39	0.366	0.024	0.686567	0.028626
NE	AMIGO2	0.712526	1.11875e-49	0.403	0.028	0.69403	0.033783
NE	EEF1A2	0.708603	1.36051e-102	0.455	0.004	0.641791	0.00463227
NE	NOL4	0.70845	7.49775e-146	0.44	0	0.634328	0.000171901
NE	LIF	0.705806	8.06975e-13	0.201	0.033	0.731343	0.0614861
NE	TTC3	0.705519	5.34654e-18	0.657	0.217	1.10448	0.290512
NE	HGF	0.705287	4.34214e-42	0.396	0.023	0.679104	0.0298293
NE	SDC4	0.703233	6.23731e-05	0.575	0.237	1.3209	0.425481
NE	NOVA1	0.699746	8.58265e-34	0.485	0.047	0.723881	0.0613595
NE	OCIAD2	0.69655	1.3855e-22	0.545	0.18	0.992537	0.229487
NE	DAAM1	0.694927	8.11105e-18	0.522	0.138	0.910448	0.180161
NE	ITM2C	0.69265	1.82791e-28	0.56	0.098	0.843284	0.14047
NE	MT-ND4	0.69042	1.01556e-09	1	0.996	34.9776	21.2944
NE	STRAP	0.689644	1.4173e-29	0.687	0.247	1.15672	0.337178
NE	ATP6V0A1	0.689188	7.81261e-40	0.515	0.074	0.753731	0.0876693
NE	HSPA1A	0.688463	1.77324e-08	0.978	0.954	54.3433	33.3413
NE	PCLO	0.687887	1.04235e-55	0.507	0.025	0.656716	0.0284269
NE	RAB30	0.684262	8.02111e-48	0.433	0.037	0.679104	0.0449475
NE	MBIP	0.682631	1.60112e-24	0.493	0.087	0.798507	0.12052
NE	RALYL	0.681999	8.22466e-134	0.388	0	0.604478	7.23792e-05
NE	DUSP8	0.680961	6.74067e-47	0.47	0.052	0.701493	0.0613052
NE	ARG2	0.679223	2.32537e-21	0.522	0.116	0.865672	0.165115
NE	BAMBI	0.675736	1.24148e-18	0.425	0.09	0.791045	0.121217
NE	YWHAH	0.67354	9.3035e-12	0.664	0.271	1.25373	0.413014
NE	ELMSAN1	0.67101	8.50082e-20	0.515	0.114	0.843284	0.157705
NE	LRRFIP1	0.668451	1.6526e-13	0.843	0.507	2.18657	1.00493
NE	LY6H	0.66599	3.4749e-31	0.291	0.022	0.626866	0.0253418
NE	ST18	0.662343	3.24014e-95	0.425	0.004	0.589552	0.00436085
NE	ANK3	0.66075	2.89462e-14	0.53	0.116	0.820896	0.151806
NE	MB	0.6605	1.75773e-26	0.455	0.049	0.679104	0.0623004
NE	DNAJA4	0.660403	0.00103057	0.679	0.304	1.73134	0.728126
NE	DSP	0.659995	2.79282e-17	0.612	0.131	0.910448	0.209085
NE	MT-CYB	0.658808	8.88943e-09	1	0.994	36.8358	22.9653
NE	TACC2	0.655953	5.33916e-11	0.507	0.123	0.850746	0.174588
NE	MS4A8	0.655659	4.49301e-19	0.59	0.135	1.19403	0.392739
NE	MAPK8IP1	0.655047	3.41222e-30	0.463	0.049	0.664179	0.0568448
NE	GRIA2	0.654423	2.30735e-138	0.448	0	0.574627	0.000407133
NE	ARFGEF3	0.653055	2.95138e-18	0.537	0.099	0.768657	0.124746
NE	BEX4	0.651735	3.43229e-26	0.567	0.13	0.820896	0.159026
NE	SFT2D2	0.646602	2.26821e-32	0.493	0.086	0.723881	0.101186
NE	CYP51A1	0.645118	1.4189e-13	0.567	0.188	0.992537	0.274109
NE	AUXG01000058.1	0.645104	2.5537e-40	0.291	0.008	0.58209	0.0116621
NE	SOX2	0.644919	6.57918e-14	0.582	0.137	1.02985	0.298148
NE	SCIN	0.643805	3.00908e-25	0.388	0.047	0.649254	0.0555601
NE	ERP29	0.643278	6.80274e-16	0.776	0.406	1.54478	0.62931
NE	FURIN	0.641179	4.47629e-34	0.478	0.097	0.746269	0.119688
NE	DNAJB9	0.637703	3.53458e-22	0.59	0.2	1.00746	0.290268
NE	NCALD	0.636804	4.7636e-29	0.418	0.047	0.641791	0.0558948
NE	DPP7	0.63538	5.15584e-14	0.694	0.283	1.17164	0.39804
NE	APLP1	0.634836	3.57711e-89	0.418	0.004	0.559701	0.00446942
NE	ASXL3	0.6342	5.68494e-73	0.321	0.005	0.559701	0.00491274
NE	INA	0.633437	7.97814e-138	0.47	0.001	0.552239	0.000633318
NE	ELF3	0.63297	3.41418e-20	0.813	0.298	2.8806	1.50239
NE	ELAVL4	0.632902	2.66913e-111	0.41	0.001	0.552239	0.00100426
NE	ABHD2	0.631535	8.41177e-08	0.545	0.163	0.902985	0.228356
NE	HOXB2	0.629985	1.84153e-34	0.425	0.048	0.641791	0.060898
NE	TERF2IP	0.629045	4.05679e-22	0.724	0.263	1.14925	0.389717
NE	G3BP2	0.628313	6.68106e-18	0.657	0.257	1.18657	0.414561
NE	DRAIC	0.62679	6.05548e-15	0.276	0.033	0.604478	0.0390848
NE	TCEAL9	0.6248	2.65229e-11	0.634	0.217	1.1194	0.374454
NE	HSPD1	0.624395	3.33474e-08	0.903	0.834	7.64179	4.60586
NE	CD164	0.620971	2.20308e-07	0.769	0.354	1.45522	0.596468
NE	CALM2	0.620912	9.6311e-09	0.993	0.844	4.45522	2.54731
NE	PCSK1	0.618715	4.69447e-84	0.328	0.001	0.537313	0.00117616
NE	HAGH	0.617946	6.36139e-12	0.567	0.176	0.873134	0.22053
NE	MAP1LC3A	0.617932	6.43727e-13	0.657	0.203	0.962687	0.278895
NE	KRAS	0.616747	5.55529e-26	0.56	0.174	0.88806	0.231279
NE	NEB	0.613523	9.95617e-56	0.291	0.004	0.537313	0.00478607
NE	FBXW7	0.61348	8.17953e-27	0.507	0.109	0.746269	0.141393
NE	SYT13	0.612243	1.75495e-122	0.44	0.001	0.529851	0.000796171
NE	IFRD1	0.610357	1.66112e-12	0.694	0.34	1.45522	0.608257
NE	MT-ATP6	0.608605	6.15229e-07	1	0.996	42.2164	27.3426
NE	ZFAND2A	0.608054	0.000504846	0.59	0.341	1.77612	0.821359
NE	BARX1	0.605853	1.17114e-116	0.373	0	0.522388	0.000334754
NE	SYT7	0.604516	6.90128e-79	0.418	0.006	0.529851	0.00617033
NE	KDM5B	0.603946	1.187e-11	0.552	0.185	0.910448	0.256982
NE	SLC2A13	0.602852	6.74829e-43	0.44	0.029	0.567164	0.0319011
NE	MIR29B2CHG	0.601702	1.76505e-28	0.493	0.067	0.649254	0.0868188
NE	CDH1	0.600986	3.94177e-16	0.537	0.105	0.716418	0.13164
NE	GNG4	0.600318	1.52237e-89	0.418	0.004	0.522388	0.0041799
NE	CDK5R2	0.599038	8.52857e-123	0.373	0	0.514925	0.000144758
NE	HSP90AB1	0.597718	7.13761e-11	1	0.975	16.709	10.7021
NE	GABRB3	0.59607	9.19157e-55	0.396	0.011	0.529851	0.0120783
NE	PODXL2	0.595335	1.75333e-56	0.425	0.016	0.537313	0.0175339
NE	KIAA1324	0.59501	6.62998e-35	0.5	0.052	0.604478	0.062228
NE	SLC38A1	0.594946	2.35808e-26	0.552	0.151	0.880597	0.245085
NE	CACNA1A	0.594501	1.3014e-31	0.276	0.014	0.537313	0.0181219
NE	FAM171B	0.592824	1.58792e-59	0.425	0.013	0.529851	0.0143582
NE	PTPRN	0.591731	5.53992e-125	0.396	0	0.507463	0.000271422
NE	FNDC3A	0.590859	2.31962e-17	0.515	0.136	0.783582	0.184205
NE	CRMP1	0.588065	8.51927e-69	0.41	0.007	0.514925	0.00778076
NE	EMC10	0.58803	3.90152e-21	0.53	0.141	0.753731	0.166671
NE	RGS17	0.58676	4.76689e-60	0.396	0.012	0.522388	0.0136616
NE	COX17	0.582665	2.99447e-07	0.657	0.282	1.12687	0.42017
NE	PALLD	0.582624	0.0111041	0.425	0.145	0.895522	0.265731
NE	KCNH6	0.582094	7.60368e-88	0.381	0.002	0.5	0.00199043
NE	TOP1	0.578349	3.97044e-12	0.746	0.391	1.58209	0.729302
NE	HOMER1	0.577197	1.52051e-14	0.44	0.1	0.69403	0.135449
NE	MDK	0.576308	7.35187e-18	0.545	0.131	0.865672	0.251264
NE	KCNMA1	0.574753	2.22556e-30	0.41	0.039	0.574627	0.0572067
NE	STARD10	0.572954	8.14999e-15	0.552	0.153	0.791045	0.20401
NE	TUSC3	0.569947	4.91334e-10	0.56	0.134	0.783582	0.201495
NE	IDS	0.569221	9.89058e-16	0.746	0.283	1.19403	0.478734
NE	SBDS	0.568334	3.69566e-09	0.716	0.344	1.3209	0.5652
NE	DDX24	0.567635	3.64458e-12	0.701	0.349	1.35075	0.5861
NE	FAM3B	0.565808	4.26308e-28	0.448	0.052	0.58209	0.0688236
NE	ATF6	0.565744	1.15093e-18	0.44	0.112	0.686567	0.139457
NE	VMP1	0.565116	9.97674e-06	0.761	0.482	1.95522	0.99744
NE	EGR3	0.564557	1.71808e-08	0.396	0.137	0.813433	0.226176
NE	KCNK3	0.563842	4.69782e-51	0.425	0.017	0.529851	0.0349411
NE	RAB2A	0.56322	1.42281e-13	0.739	0.326	1.15672	0.459644
NE	MEAF6	0.562904	2.62266e-09	0.575	0.177	0.80597	0.22253
NE	JAG1	0.560233	1.13323e-13	0.485	0.105	0.686567	0.143817
NE	TSPYL2	0.556637	4.92296e-16	0.664	0.289	1.44776	0.664197
NE	RBP1	0.556448	2.09281e-17	0.328	0.055	0.574627	0.0707054
NE	ALCAM	0.555327	1.37747e-05	0.612	0.207	0.962687	0.335613
NE	GNAI1	0.555016	1.6862e-20	0.433	0.066	0.58209	0.0768486
NE	TMED4	0.554996	1.50157e-11	0.545	0.168	0.776119	0.208932
NE	MYT1L	0.553889	5.91183e-98	0.396	0.001	0.470149	0.00143854
NE	LMO7	0.553805	0.000918135	0.522	0.186	0.955224	0.33194
NE	CALY	0.551519	5.94621e-71	0.284	0.002	0.470149	0.00308516
NE	SVIP	0.550612	5.48817e-21	0.493	0.101	0.641791	0.1209
NE	LRRTM3	0.548438	5.9271e-104	0.321	0	0.462687	0.000126664
NE	CA8	0.544689	3.15744e-48	0.388	0.016	0.485075	0.0180767
NE	CACNA2D1	0.543075	7.65997e-44	0.381	0.017	0.485075	0.0192167
NE	FBXO33	0.542806	3.81432e-24	0.418	0.079	0.597015	0.0962462
NE	PLEKHA1	0.542469	2.50521e-15	0.463	0.118	0.679104	0.152865
NE	PPIB	0.541293	4.45862e-08	0.866	0.6	2.27612	1.2512
NE	ELAVL3	0.536332	3.52457e-34	0.313	0.016	0.477612	0.0188457
NE	ERO1B	0.534565	2.45115e-19	0.455	0.115	0.679104	0.159198
NE	LRBA	0.532014	1.12495e-12	0.485	0.101	0.634328	0.130283
NE	PPP3CA	0.531593	4.63307e-16	0.47	0.12	0.664179	0.151263
NE	NECTIN2	0.531237	1.51188e-09	0.56	0.17	0.768657	0.223842
NE	RASEF	0.531018	2.12037e-16	0.396	0.064	0.552239	0.074252
NE	GSE1	0.530418	1.30721e-15	0.47	0.09	0.604478	0.110867
NE	FKBP1B	0.528858	5.79603e-34	0.403	0.036	0.5	0.0396548
NE	LINC01578	0.527498	9.32243e-10	0.821	0.5	1.8209	0.957016
NE	LAPTM4B	0.527268	1.08227e-17	0.47	0.09	0.597015	0.108116
NE	KCND3	0.527006	3.52304e-55	0.373	0.009	0.455224	0.00991595
NE	LPIN1	0.526936	1.96702e-15	0.448	0.109	0.641791	0.139448
NE	PER2	0.52497	1.53813e-07	0.44	0.112	0.649254	0.146188
NE	NKX2-1	0.523695	3.6555e-15	0.425	0.074	0.589552	0.105674
NE	PCDH10	0.523069	1.28916e-31	0.291	0.014	0.462687	0.0178686
NE	BSG	0.520148	0.000115929	0.709	0.398	1.32836	0.623565
NE	SCARB2	0.519159	1.86686e-08	0.522	0.165	0.738806	0.213301
NE	SLC6A5	0.518795	5.77442e-98	0.291	0	0.432836	5.42844e-05
NE	OTP	0.518664	2.53564e-98	0.306	0	0.432836	0.000144758
NE	NGRN	0.511808	0.00709516	0.679	0.302	1.08209	0.460259
NE	ARPC5L	0.511003	8.47962e-12	0.619	0.23	0.873134	0.314442
NE	C2CD4A	0.510929	1.56689e-28	0.261	0.013	0.447761	0.0159958
NE	CYSTM1	0.510635	1.52482e-06	0.828	0.42	1.85075	1.00098
NE	STMN2	0.510374	8.26415e-85	0.299	0	0.425373	0.000669508
NE	CMIP	0.50836	3.61606e-09	0.44	0.126	0.649254	0.15946
NE	NME3	0.507004	7.26132e-07	0.59	0.247	0.902985	0.339097
NE	MT-ND3	0.504692	0.00380374	0.993	0.984	24.8433	17.2146
NE	RNF19A	0.500106	1.09626e-09	0.485	0.158	0.746269	0.234708
NE	GFRA3	0.500103	6.75473e-68	0.313	0.002	0.41791	0.00254232
NE	SEC61B	0.50009	2.22279e-10	0.866	0.666	2.1791	1.24783
Neu	S100A8	4.70764	0	0.95	0.139	89.1767	2.45108
Neu	S100A9	4.05521	0	0.99	0.282	104.516	5.34717
Neu	PI3	3.81108	0	0.442	0.05	16.3222	0.234109
Neu	S100A12	3.38007	0	0.665	0.048	11.9099	0.239993
Neu	G0S2	3.29548	0	0.895	0.144	20.8068	1.22102
Neu	CXCL8	3.24806	0	0.992	0.396	62.4539	5.67877
Neu	NAMPT	3.14241	0	0.992	0.467	18.656	1.22605
Neu	SOD2	3.03398	0	0.999	0.703	49.0015	5.10469
Neu	PPIF	2.91099	0	0.774	0.164	10.1247	0.479077
Neu	IFITM2	2.78839	0	0.927	0.398	13.1815	1.05273
Neu	FTH1	2.54087	0	1	0.998	206.213	34.6072
Neu	FCER1G	2.36383	0	0.914	0.164	10.2394	1.18353
Neu	PLEK	2.29	0	0.75	0.112	5.41635	0.311982
Neu	BCL2A1	2.18962	0	0.816	0.15	7.04214	0.762912
Neu	HMOX1	2.16274	0	0.566	0.187	7.99518	1.0089
Neu	SRGN	2.13713	0	0.999	0.548	21.719	4.16473
Neu	C15orf48	2.03983	0	0.436	0.129	5.1871	0.504657
Neu	LCP1	1.9487	0	0.775	0.217	4.95532	0.542727
Neu	SLC25A37	1.94551	0	0.686	0.17	3.84108	0.256859
Neu	PLAUR	1.9217	0	0.741	0.203	5.85809	0.810146
Neu	AQP9	1.91009	0	0.646	0.058	3.26022	0.133541
Neu	LITAF	1.8613	0	0.781	0.379	5.67911	0.838274
Neu	CSF3R	1.84208	0	0.634	0.057	2.85479	0.0751752
Neu	LUCAT1	1.7748	0	0.58	0.089	2.95557	0.155954
Neu	BASP1	1.77337	0	0.676	0.256	5.03986	0.76681
Neu	IVNS1ABP	1.75837	0	0.667	0.235	3.6329	0.369401
Neu	ALOX5AP	1.71332	0	0.679	0.124	3.5702	0.393717
Neu	SAT1	1.68436	0	0.999	0.925	24.5839	6.9602
Neu	ANP32A	1.68377	0	0.642	0.186	2.96852	0.23527
Neu	CYSTM1	1.62071	0	0.777	0.407	4.73318	0.864295
Neu	H3F3A	1.58772	0	1	0.977	19.3976	5.78619
Neu	PHACTR1	1.55916	0	0.554	0.103	2.47576	0.179491
Neu	FTL	1.55665	0	1	0.996	121.388	40.6044
Neu	STXBP2	1.51789	0	0.461	0.149	2.63493	0.269302
Neu	LST1	1.49699	0	0.573	0.103	2.48159	0.233499
Neu	TYROBP	1.48079	0	0.801	0.174	5.17974	1.21415
Neu	MARCKS	1.47918	0	0.616	0.348	3.90708	0.760129
Neu	PROK2	1.47827	0	0.388	0.009	1.8228	0.0131554
Neu	IL1RN	1.44344	0	0.277	0.051	2.0721	0.129577
Neu	SMIM25	1.39842	0	0.51	0.047	1.83955	0.077171
Neu	GCA	1.39137	0	0.474	0.087	1.90226	0.106349
Neu	TNFAIP6	1.38539	0	0.451	0.068	2.17263	0.214441
Neu	SDCBP	1.36284	0	0.921	0.546	4.7997	1.25501
Neu	BRI3	1.36224	0	0.922	0.538	4.73267	1.22988
Neu	AIF1	1.36115	0	0.639	0.123	3.12338	0.605122
Neu	ATP6V0C	1.3404	0	0.961	0.674	5.14293	1.42591
Neu	FCGR3B	1.32524	0	0.418	0.003	1.51637	0.00424459
Neu	CD53	1.31009	0	0.614	0.221	2.62554	0.462164
Neu	C5AR1	1.30012	0	0.49	0.124	2.30211	0.340964
Neu	ACSL1	1.28387	0	0.481	0.127	1.98807	0.227175
Neu	PNRC1	1.27892	0	0.97	0.709	6.09952	1.92573
Neu	SLC2A3	1.24253	0	0.553	0.273	2.92105	0.657153
Neu	S100A11	1.23846	0	0.999	0.889	15.4428	5.96883
Neu	KDM6B	1.22956	0	0.617	0.378	3.17746	0.781464
Neu	ACTB	1.21985	0	1	0.976	23.6981	9.60361
Neu	SERPINA1	1.21215	0	0.605	0.166	2.74664	0.617143
Neu	CCL4L2	1.21208	5.72046e-176	0.184	0.043	2.04138	0.312797
Neu	TNFSF14	1.2046	0	0.411	0.087	1.72176	0.180943
Neu	FPR1	1.1971	0	0.442	0.049	1.459	0.0724954
Neu	MAP1LC3B	1.18273	0	0.96	0.646	4.47779	1.41307
Neu	NCF2	1.16653	0	0.451	0.083	1.51841	0.121931
Neu	MXD1	1.1656	0	0.489	0.172	1.89769	0.291724
Neu	TNFAIP3	1.15524	0	0.595	0.359	3.64737	1.08663
Neu	IGSF6	1.14962	0	0.427	0.063	1.46509	0.111128
Neu	MCL1	1.14792	0	0.983	0.72	5.44681	1.90929
Neu	EFHD2	1.14654	0	0.557	0.279	2.37294	0.523584
Neu	NABP1	1.13948	0	0.52	0.269	2.30769	0.501434
Neu	LYN	1.1335	0	0.463	0.147	1.64077	0.203684
Neu	GMFG	1.12931	0	0.52	0.233	2.08505	0.410283
Neu	SPAG9	1.12371	0	0.54	0.318	2.37903	0.550682
Neu	TREM1	1.11539	0	0.398	0.058	1.39299	0.104522
Neu	LAPTM5	1.11227	0	0.648	0.267	3.18253	0.934701
Neu	CLEC2B	1.1063	0	0.566	0.324	3.20107	0.951323
Neu	CCL3	1.09728	7.48723e-123	0.234	0.09	4.03427	1.353
Neu	IER3	1.09221	0	0.991	0.656	9.28231	3.82285
Neu	IFI30	1.09129	0	0.58	0.2	3.61818	1.1675
Neu	ICAM1	1.08118	0	0.47	0.253	2.27418	0.547515
Neu	RNF149	1.08006	0	0.46	0.165	1.62909	0.243582
Neu	CD48	1.07777	0	0.464	0.16	1.78142	0.317726
Neu	ADGRG3	1.06768	0	0.375	0.006	1.1145	0.0087984
Neu	GLUL	1.06339	0	0.979	0.679	5.75044	2.23014
Neu	CCL4	1.06299	6.65289e-64	0.295	0.125	4.36608	1.56842
Neu	TSPO	1.06228	0	0.847	0.539	3.62478	1.21469
Neu	IL1B	1.0619	0	0.491	0.084	4.79538	1.77598
Neu	CYBA	1.06109	0	0.989	0.664	5.76872	2.24405
Neu	NEAT1	1.0498	0	0.999	0.961	23.509	10.8387
Neu	H3F3B	1.04565	0	1	0.991	21.0881	9.7001
Neu	ITGAX	1.04434	0	0.407	0.07	1.30338	0.116834
Neu	ZNF267	1.04301	0	0.449	0.185	1.70551	0.313022
Neu	NOP10	1.04039	0	0.536	0.371	2.31607	0.612262
Neu	CD55	1.03643	0	0.835	0.517	3.60472	1.24495
Neu	RNASEK	1.02575	0	0.985	0.784	4.72556	1.81213
Neu	LCP2	1.02534	0	0.395	0.071	1.24422	0.102573
Neu	TNFAIP2	1.02348	0	0.354	0.143	1.49733	0.228505
Neu	HCAR3	1.02327	0	0.317	0.021	1.08809	0.0273416
Neu	EHD1	1.00266	0	0.42	0.197	1.60447	0.299839
Neu	SPI1	0.996736	0	0.419	0.091	1.33714	0.171217
Neu	CDC42EP3	0.993113	0	0.444	0.274	1.98756	0.500928
Neu	SLA	0.991286	0	0.382	0.08	1.25438	0.134019
Neu	GK	0.990896	0	0.397	0.13	1.41254	0.213907
Neu	TANK	0.986305	0	0.394	0.213	1.63519	0.33016
Neu	ATG3	0.970832	0	0.414	0.169	1.38563	0.217177
Neu	CCL3L1	0.966381	1.24426e-164	0.162	0.04	1.64686	0.354634
Neu	CLEC4E	0.957389	0	0.317	0.051	1.0985	0.0807035
Neu	VASP	0.955713	0	0.442	0.214	1.53059	0.304739
Neu	RGS2	0.954706	4.49376e-262	0.408	0.228	2.21604	0.659308
Neu	GNG10	0.950373	0	0.408	0.23	1.5377	0.313257
Neu	GABARAP	0.950118	0	0.976	0.74	3.97461	1.57481
Neu	ATP6V1B2	0.936845	0	0.38	0.131	1.28535	0.193808
Neu	C4orf3	0.933412	0	0.493	0.429	2.27012	0.712295
Neu	PTPRC	0.930678	2.44126e-159	0.562	0.255	2.39045	0.778672
Neu	CMTM2	0.925792	0	0.267	0.003	0.906829	0.00373862
Neu	ATP6V0D1	0.922532	0	0.464	0.31	1.80071	0.477606
Neu	HLA-A	0.917836	0	0.997	0.872	8.25743	3.89998
Neu	WSB1	0.916699	0	0.818	0.565	3.00559	1.12184
Neu	ARRB2	0.912145	0	0.385	0.11	1.16146	0.148589
Neu	FYB1	0.912138	0	0.384	0.114	1.25743	0.19959
Neu	TRIB1	0.909115	0	0.385	0.181	1.36684	0.260373
Neu	MAP2K3	0.906654	0	0.436	0.289	1.74511	0.4643
Neu	NCF1	0.905163	0	0.33	0.052	1.01828	0.0777051
Neu	GPSM3	0.904043	0	0.396	0.145	1.26098	0.208238
Neu	CREBRF	0.901322	0	0.4	0.203	1.42777	0.29982
Neu	NFKBIA	0.867709	0	0.99	0.769	8.37827	4.13944
Neu	SQSTM1	0.857227	0	0.976	0.806	5.22061	2.43386
Neu	OSM	0.853891	0	0.249	0.027	0.881188	0.0408437
Neu	FGR	0.850199	0	0.342	0.072	0.979944	0.0982909
Neu	IRF1	0.847373	0	0.653	0.483	3.1079	1.28315
Neu	SAMSN1	0.845176	1.08894e-217	0.443	0.177	1.63544	0.466999
Neu	MCEMP1	0.842185	0	0.306	0.04	0.946433	0.0857164
Neu	SLAMF7	0.834904	0	0.222	0.045	0.920538	0.0766932
Neu	CARD16	0.829516	0	0.342	0.117	1.07108	0.165436
Neu	MNDA	0.828894	0	0.286	0.064	0.970043	0.109057
Neu	HCAR2	0.823822	0	0.267	0.044	0.866717	0.0545894
Neu	B2M	0.821764	0	1	0.998	43.6273	24.2479
Neu	NINJ1	0.820646	0	0.347	0.169	1.37903	0.346979
Neu	FFAR2	0.820266	0	0.26	0.007	0.780655	0.00845171
Neu	PPP1R15A	0.81458	0	0.993	0.815	6.32318	3.16377
Neu	PTPRE	0.809698	0	0.342	0.119	1.07642	0.184598
Neu	CSF2RB	0.807049	0	0.293	0.031	0.816451	0.038192
Neu	EGR1	0.805923	0	0.674	0.437	3.30972	1.46514
Neu	IRAK3	0.805211	0	0.301	0.09	0.945418	0.11332
Neu	S100P	0.802562	0	0.357	0.149	1.60853	0.495549
Neu	NSMAF	0.796785	0	0.252	0.063	0.876872	0.0803849
Neu	OSER1	0.792766	0	0.38	0.244	1.32622	0.342781
Neu	CD177	0.792686	0	0.216	0.004	0.744097	0.00681196
Neu	ATP6V0E1	0.790581	0	0.882	0.64	2.73623	1.15995
Neu	ARPC5	0.786515	0	0.443	0.337	1.70602	0.568794
Neu	FCGR2A	0.785951	0	0.35	0.095	1.10053	0.218245
Neu	SEC22B	0.783548	0	0.324	0.125	0.987053	0.154351
Neu	CST7	0.782721	5.75512e-122	0.283	0.079	1.07058	0.203562
Neu	UBE2B	0.780846	0	0.62	0.492	2.22391	0.876401
Neu	RILPL2	0.778702	0	0.399	0.278	1.57502	0.500956
Neu	ETF1	0.777199	0	0.392	0.26	1.35644	0.374977
Neu	AZIN1-AS1	0.773712	0	0.224	0.067	0.855039	0.0850324
Neu	GPR65	0.765806	0	0.303	0.072	0.914445	0.125932
Neu	ZDHHC19	0.764795	0	0.2	0.003	0.704494	0.00315768
Neu	COTL1	0.753761	7.17245e-253	0.458	0.265	1.83727	0.682658
Neu	C3AR1	0.748898	0	0.283	0.052	0.807565	0.0756062
Neu	CD44	0.736538	5.0163e-140	0.629	0.426	2.93247	1.36018
Neu	SLC11A1	0.735293	0	0.288	0.076	0.9213	0.154117
Neu	LSP1	0.734518	0	0.311	0.088	0.879157	0.129409
Neu	CAP1	0.73117	0	0.384	0.307	1.43184	0.464975
Neu	ETS2	0.728909	0	0.473	0.388	2.09063	0.864763
Neu	CFLAR	0.720412	0	0.457	0.383	1.9279	0.777014
Neu	MBOAT7	0.720062	0	0.306	0.117	0.886012	0.144944
Neu	PTGS2	0.707238	1.71762e-257	0.258	0.126	1.18685	0.339427
Neu	RTN4	0.702386	0	0.874	0.616	2.66413	1.25181
Neu	NFE2L2	0.700557	0	0.437	0.409	1.79487	0.719782
Neu	HLA-B	0.699166	1.32541e-299	1	0.912	11.7619	6.8604
Neu	FAM49B	0.696008	0	0.329	0.161	0.974867	0.219042
Neu	VNN2	0.695368	0	0.236	0.015	0.648642	0.0181215
Neu	FLOT1	0.693583	0	0.35	0.224	1.10003	0.29848
Neu	SELL	0.688848	0	0.248	0.048	0.732166	0.0745474
Neu	MYL6	0.686618	0	1	0.966	8.98071	5.2011
Neu	ZFYVE16	0.685819	0	0.283	0.143	0.947449	0.210637
Neu	CPD	0.683621	0	0.304	0.168	0.966743	0.224495
Neu	VSIR	0.682226	0	0.322	0.173	1.00762	0.251153
Neu	CD83	0.678825	3.63987e-99	0.32	0.233	1.83422	0.770464
Neu	ADM	0.678692	0	0.322	0.207	1.29297	0.432489
Neu	NBN	0.677944	0	0.252	0.082	0.759584	0.099837
Neu	ADGRE2	0.676736	0	0.244	0.043	0.695862	0.0608954
Neu	GBP5	0.670284	0	0.193	0.047	0.710586	0.0749035
Neu	SNX10	0.670049	0	0.236	0.065	0.793856	0.127413
Neu	UBC	0.668399	0	1	0.986	17.9942	10.9512
Neu	STX3	0.667225	0	0.281	0.121	0.823813	0.148486
Neu	DUSP1	0.665876	0	0.981	0.764	6.36151	3.64001
Neu	GRINA	0.665274	0	0.288	0.14	0.878142	0.184298
Neu	ATP6V0B	0.66438	0	0.509	0.442	1.85707	0.802697
Neu	LIMK2	0.659101	0	0.261	0.09	0.749683	0.108026
Neu	RRAGC	0.657212	0	0.281	0.126	0.821528	0.155035
Neu	RAC2	0.654781	4.45997e-268	0.318	0.129	0.9246	0.222452
Neu	EVI2B	0.645586	3.38901e-232	0.309	0.141	0.950749	0.246983
Neu	TPM3	0.639363	6.09953e-302	0.594	0.488	2.02945	0.944895
Neu	FOSL2	0.635273	0	0.335	0.253	1.20716	0.421011
Neu	TNFRSF1B	0.628344	1.35338e-182	0.309	0.145	1.02285	0.308618
Neu	MYO1F	0.624675	0	0.256	0.072	0.69967	0.102348
Neu	TXNIP	0.623699	4.27912e-250	0.75	0.486	3.05712	1.63309
Neu	UBALD2	0.623114	0	0.319	0.221	1.02361	0.313866
Neu	ATP13A3	0.62053	0	0.313	0.18	1.03529	0.323817
Neu	NCF4	0.618264	0	0.242	0.053	0.635694	0.0655804
Neu	RAB7A	0.61647	0	0.392	0.365	1.4293	0.584545
Neu	TALDO1	0.615126	0	0.377	0.355	1.38817	0.559171
Neu	ASAH1	0.613846	0	0.344	0.311	1.38106	0.555911
Neu	SERP1	0.613231	0	0.966	0.762	3.06194	1.65542
Neu	BID	0.610996	0	0.272	0.129	0.824321	0.194464
Neu	ZFP36L1	0.610441	0	0.948	0.705	3.53846	1.97268
Neu	GNG5	0.608979	0	0.89	0.657	2.38842	1.22166
Neu	OAZ1	0.608263	5.39826e-284	0.999	0.943	6.86723	4.16079
Neu	TNIP1	0.605558	0	0.273	0.159	0.839299	0.208819
Neu	LILRA5	0.603839	0	0.213	0.021	0.561564	0.0275102
Neu	PIK3AP1	0.603394	0	0.234	0.058	0.643564	0.0817998
Neu	RHOG	0.602902	0	0.296	0.176	0.884742	0.240967
Neu	CCRL2	0.600484	0	0.194	0.052	0.622493	0.0700873
Neu	MMP9	0.599688	0	0.169	0.028	0.607768	0.060961
Neu	GBP1	0.599138	0	0.205	0.122	0.81112	0.195607
Neu	DENND5A	0.597464	0	0.25	0.089	0.68063	0.110753
Neu	IGF2R	0.597056	0	0.268	0.133	0.783194	0.178873
Neu	SERPINB1	0.593395	0	0.414	0.389	1.72556	0.806454
Neu	RIT1	0.591037	0	0.29	0.166	0.878903	0.247339
Neu	PFN1	0.588439	2.07684e-298	0.992	0.825	4.19142	2.45262
Neu	LPCAT1	0.587056	5.97869e-286	0.267	0.125	0.865702	0.241998
Neu	TNFSF13B	0.578868	0	0.22	0.058	0.620716	0.0850512
Neu	PLAC8	0.578706	0	0.276	0.211	1.17593	0.456926
Neu	BCL6	0.578429	0	0.25	0.134	0.755268	0.17549
Neu	HCLS1	0.576948	0	0.275	0.121	0.755522	0.176867
Neu	PLEKHO2	0.575975	0	0.245	0.1	0.67936	0.126569
Neu	SORL1	0.57233	0	0.224	0.074	0.63214	0.0976631
Neu	ATP2B1	0.570195	4.1068e-165	0.29	0.199	1.07997	0.400913
Neu	ALPL	0.56469	0	0.223	0.071	0.64331	0.111043
Neu	UBE2D3	0.564261	9.78131e-290	0.909	0.681	2.51358	1.37624
Neu	KATNBL1	0.563434	0	0.145	0.109	0.668952	0.129362
Neu	HLA-C	0.562563	1.17557e-288	0.997	0.896	6.83524	4.30523
Neu	ARPC3	0.557135	0	0.96	0.718	2.75628	1.55296
Neu	CKLF	0.555685	0	0.272	0.17	0.827113	0.243047
Neu	NIBAN1	0.549852	0	0.232	0.089	0.649403	0.126691
Neu	TAGAP	0.549684	6.14354e-78	0.25	0.115	0.788779	0.22204
Neu	MAP4K4	0.549532	0	0.27	0.181	0.859863	0.270736
Neu	LILRB3	0.548546	0	0.21	0.037	0.526022	0.0433548
Neu	ACTR3	0.546906	0	0.356	0.334	1.22366	0.522066
Neu	CNN2	0.542429	0	0.258	0.167	0.7705	0.21565
Neu	NAIP	0.536042	0	0.195	0.037	0.513328	0.0436828
Neu	LY96	0.535111	0	0.235	0.092	0.625793	0.121969
Neu	LAMP1	0.534405	0	0.327	0.304	1.11247	0.458538
Neu	NFKBIZ	0.534088	0	0.335	0.331	1.37014	0.636811
Neu	JMJD1C	0.533975	0	0.363	0.362	1.47144	0.706898
Neu	LINC01001	0.524151	0	0.195	0.021	0.471693	0.0233687
Neu	NBPF19	0.522552	0	0.201	0.054	0.541508	0.0731045
Neu	RALGDS	0.519223	0	0.244	0.17	0.764661	0.231288
Neu	CXCL16	0.5183	0	0.227	0.119	0.691546	0.181028
Neu	CASP4	0.517779	0	0.258	0.171	0.736481	0.212839
Neu	TMSB4X	0.517445	2.80222e-171	1	0.961	27.4633	18.8847
Neu	NADK	0.516923	0	0.211	0.084	0.567657	0.0955736
Neu	CPEB4	0.514921	0	0.276	0.209	0.859101	0.301057
Neu	AC023157.3	0.514128	6.69088e-190	0.193	0.095	0.682407	0.178048
Neu	DDX3X	0.511022	4.13109e-268	0.892	0.645	2.62529	1.54395
Neu	RGL4	0.507966	0	0.166	0.008	0.437167	0.0106349
Neu	ARPC2	0.505037	1.12827e-205	0.911	0.667	2.49048	1.45954
Neu	XPO6	0.501132	0	0.195	0.061	0.518406	0.0728327
NK	GNLY	3.90961	0	0.974	0.049	21.3383	0.486413
NK	NKG7	2.99097	0	0.941	0.077	8.82475	0.235807
NK	CCL4	2.67585	0	0.705	0.119	14.3893	1.40829
NK	GZMB	2.49419	0	0.832	0.045	5.89657	0.224068
NK	PRF1	1.90919	0	0.72	0.03	3.01039	0.0677369
NK	KLRD1	1.82474	0	0.771	0.05	3.00316	0.130061
NK	CCL5	1.72352	0	0.674	0.098	3.83017	0.462623
NK	CST7	1.71402	0	0.726	0.073	2.87308	0.180555
NK	FGFBP2	1.67537	0	0.659	0.012	2.31075	0.0365517
NK	CD69	1.61287	0	0.631	0.151	4.21274	0.704285
NK	CD247	1.55784	0	0.68	0.044	2.15221	0.0706784
NK	CTSW	1.54991	0	0.673	0.05	2.19738	0.0920064
NK	CCL3	1.51689	0	0.428	0.088	5.75519	1.36052
NK	IFNG	1.43482	0	0.392	0.033	2.20009	0.18369
NK	KLRB1	1.41246	0	0.62	0.059	2.20235	0.203026
NK	CD7	1.40441	0	0.683	0.099	2.30397	0.248154
NK	DUSP2	1.36449	0	0.64	0.231	3.715	0.831165
NK	GZMA	1.34677	0	0.546	0.034	1.74526	0.0793553
NK	ARL4C	1.33759	0	0.635	0.16	2.40741	0.348247
NK	FCGR3A	1.31166	0	0.6	0.067	1.91238	0.17327
NK	CCL4L2	1.29871	8.20432e-186	0.243	0.044	2.285	0.335319
NK	SPON2	1.28285	0	0.547	0.081	1.84553	0.169462
NK	KLRF1	1.23476	0	0.554	0.008	1.38528	0.0135363
NK	PTGDS	1.13962	4.59668e-265	0.302	0.087	2.9178	0.778209
NK	GZMM	1.07171	0	0.507	0.045	1.25474	0.072707
NK	HCST	1.06324	0	0.547	0.16	1.75881	0.320243
NK	ID2	1.05276	4.38679e-291	0.636	0.447	3.84372	1.33489
NK	CLEC2B	0.990159	1.75938e-223	0.622	0.327	2.95709	0.992088
NK	GNG2	0.980879	0	0.465	0.088	1.28094	0.155686
NK	ABHD17A	0.97479	0	0.528	0.183	1.48148	0.262612
NK	CREM	0.955114	1.17508e-167	0.593	0.311	2.96206	1.04363
NK	RUNX3	0.94757	0	0.5	0.132	1.45077	0.270736
NK	XCL2	0.938711	1.73461e-248	0.214	0.019	1.1495	0.121393
NK	HLA-B	0.92059	0	1	0.914	13.9422	6.89385
NK	ITGB2	0.909956	0	0.538	0.137	1.46251	0.310552
NK	ZEB2	0.901513	3.8186e-295	0.545	0.211	1.757	0.475892
NK	BTG1	0.897923	3.32262e-252	0.989	0.881	10.7335	5.2969
NK	CLIC3	0.879677	0	0.394	0.051	0.990063	0.0815775
NK	PTPRC	0.870731	7.36673e-231	0.656	0.258	2.30262	0.806102
NK	PPP2R5C	0.848554	1.1151e-299	0.554	0.236	1.59711	0.442282
NK	TXNIP	0.835026	1.82671e-201	0.69	0.492	3.71364	1.64234
NK	ARPC2	0.834605	0	0.855	0.672	3.38302	1.45772
NK	BIN2	0.829879	0	0.423	0.066	0.942638	0.0928824
NK	DOK2	0.82118	1.13056e-307	0.441	0.123	1.16441	0.225009
NK	HLA-A	0.819284	0	0.992	0.874	7.78546	3.97892
NK	TAGAP	0.815902	3.95342e-252	0.424	0.113	1.15402	0.223598
NK	CD53	0.813865	1.74229e-228	0.588	0.228	1.66531	0.516178
NK	CORO1A	0.80454	1.28601e-261	0.492	0.162	1.29223	0.312405
NK	HSP90AA1	0.800317	7.90282e-95	0.998	0.99	51.4214	29.1016
NK	GZMH	0.788417	0	0.329	0.025	0.826558	0.0575386
NK	PFN1	0.78292	0	0.943	0.829	4.96116	2.46456
NK	HLA-C	0.776135	0	0.992	0.897	8.10976	4.31945
NK	PYHIN1	0.774736	0	0.363	0.016	0.752936	0.024583
NK	PMAIP1	0.774301	5.09263e-189	0.488	0.276	1.80126	0.637821
NK	SRGN	0.765825	1.20177e-245	0.966	0.556	8.70822	4.70957
NK	B2M	0.763782	0	1	0.998	42.4341	24.5805
NK	KLF2	0.749248	6.18659e-174	0.525	0.321	2.22042	0.915868
NK	CYTIP	0.747125	5.29736e-189	0.499	0.17	1.4065	0.433771
NK	RAC2	0.739759	4.71019e-270	0.44	0.129	1.05556	0.230947
NK	JAK1	0.73729	1.04881e-298	0.554	0.356	1.71093	0.626193
NK	APOBEC3G	0.736319	0	0.36	0.072	0.863144	0.118387
NK	CMC1	0.736303	0	0.324	0.113	0.918699	0.151749
NK	HSPA8	0.73323	2.37847e-178	0.994	0.943	13.8505	7.9334
NK	HSPA6	0.732507	9.41785e-47	0.47	0.359	5.52981	2.93001
NK	RAP1B	0.727533	1.44108e-243	0.577	0.376	1.84372	0.717425
NK	CXCR4	0.724268	2.17236e-93	0.534	0.247	2.6486	1.20851
NK	IL2RB	0.715838	0	0.331	0.023	0.699639	0.0348274
NK	CNOT6L	0.715529	4.90162e-173	0.431	0.178	1.26287	0.378049
NK	METRNL	0.706995	2.83813e-174	0.404	0.18	1.22042	0.360215
NK	RBM39	0.706875	0	0.774	0.641	2.743	1.29313
NK	EFHD2	0.705266	3.24594e-201	0.522	0.285	1.55917	0.569613
NK	AKNA	0.704159	0	0.398	0.137	0.972448	0.210689
NK	CACYBP	0.703236	6.97647e-168	0.7	0.595	3.1093	1.52391
NK	LITAF	0.699555	5.79518e-169	0.607	0.389	2.22493	0.985791
NK	ADGRE5	0.696184	7.14644e-266	0.427	0.172	1.06414	0.273991
NK	REL	0.689029	1.59174e-127	0.486	0.276	1.65402	0.646212
NK	CEMIP2	0.686079	7.37093e-198	0.39	0.218	1.23035	0.386255
NK	NFKBIA	0.678221	2.98145e-98	0.92	0.774	7.36495	4.22755
NK	DNAJB6	0.666514	2.00022e-188	0.81	0.688	3.25384	1.68003
NK	NR4A2	0.663682	6.72639e-141	0.413	0.271	1.58175	0.629771
NK	TGFB1	0.658815	2.96957e-139	0.495	0.271	1.42186	0.534002
NK	TSC22D3	0.657973	1.0021e-97	0.603	0.461	2.64092	1.3075
NK	LYAR	0.646618	4.33363e-293	0.355	0.112	0.813911	0.158683
NK	IL2RG	0.646546	4.8781e-247	0.377	0.101	0.816621	0.160472
NK	PCED1B-AS1	0.643773	4.43106e-294	0.359	0.078	0.744354	0.116451
NK	MATK	0.642371	0	0.344	0.04	0.649955	0.0570591
NK	TRBC1	0.637979	1.91037e-220	0.349	0.073	0.869015	0.201053
NK	ARHGDIB	0.632075	5.8613e-125	0.557	0.323	1.69874	0.741353
NK	LIMD2	0.619478	3.13097e-244	0.365	0.104	0.780036	0.158637
NK	CDC42SE1	0.611439	1.10665e-239	0.416	0.182	0.932701	0.265037
NK	NEU1	0.606691	5.78325e-139	0.43	0.289	1.33966	0.536455
NK	SYTL3	0.60307	1.41273e-285	0.355	0.107	0.775971	0.169213
NK	STK4	0.601594	3.63647e-115	0.51	0.241	1.39295	0.577018
NK	PTGER4	0.600098	3.90142e-195	0.349	0.147	0.885727	0.244032
NK	AREG	0.598274	5.15925e-100	0.39	0.224	1.91509	0.925541
NK	FYN	0.590692	4.02636e-177	0.41	0.155	0.920506	0.275263
NK	HSPE1	0.579496	2.08065e-42	0.938	0.897	8.20099	5.15728
NK	H2AFZ	0.578674	4.51943e-93	0.926	0.838	5.29088	3.21224
NK	ISG20	0.567545	1.47311e-109	0.439	0.239	1.17344	0.46656
NK	APMAP	0.567488	0	0.333	0.104	0.672538	0.128613
NK	KLRK1	0.567127	7.82953e-293	0.291	0.036	0.580397	0.0667042
NK	GPR65	0.555499	1.42853e-171	0.309	0.075	0.680217	0.143256
NK	PNRC1	0.553214	5.85924e-89	0.82	0.716	3.46929	2.04582
NK	EIF4A2	0.546776	6.41063e-229	0.743	0.677	2.46522	1.37211
NK	FMNL1	0.541025	1.27279e-163	0.34	0.121	0.730352	0.189241
NK	GNPTAB	0.540076	4.89931e-307	0.293	0.08	0.604336	0.103357
NK	AC243960.1	0.539409	1.60013e-193	0.228	0.037	0.550136	0.0665751
NK	ARRDC3	0.539172	3.07585e-197	0.31	0.195	0.905149	0.311059
NK	ARHGEF1	0.533766	1.08584e-208	0.341	0.13	0.712737	0.183072
NK	SLC5A3	0.531783	1.89794e-107	0.385	0.318	1.41328	0.669264
NK	LCP1	0.530508	1.82869e-118	0.511	0.231	1.4336	0.68481
NK	HAVCR2	0.530125	9.73249e-276	0.281	0.06	0.571364	0.0881613
NK	IRF1	0.530106	3.11909e-132	0.65	0.485	2.36089	1.32743
NK	CYBA	0.528327	2.51998e-116	0.869	0.671	3.81707	2.33996
NK	ARL6IP5	0.526964	4.04012e-147	0.486	0.41	1.57091	0.784249
NK	ARPC5L	0.526347	2.28838e-301	0.387	0.227	0.877597	0.303636
NK	BPGM	0.525765	0	0.267	0.083	0.587624	0.102749
NK	ATM	0.520166	1.01132e-206	0.305	0.106	0.65131	0.151444
NK	TUBA4A	0.519687	5.3181e-71	0.407	0.232	1.16396	0.50941
NK	EVL	0.517099	1.24632e-216	0.317	0.123	0.687444	0.179144
NK	AC004687.1	0.516403	3.8267e-202	0.242	0.046	0.532972	0.0717203
NK	SUN2	0.5138	1.41292e-200	0.354	0.158	0.757001	0.23056
NK	AC016074.2	0.51233	4.62572e-243	0.177	0.013	0.46477	0.0269343
NK	GIMAP7	0.511428	2.5905e-165	0.366	0.139	0.889341	0.325425
NK	ELF1	0.50841	1.51081e-109	0.449	0.326	1.27868	0.601905
NK	TXK	0.507629	0	0.249	0.009	0.440379	0.0131306
NK	SLA	0.507578	2.71515e-127	0.293	0.087	0.654923	0.164077
NK	SH2D1B	0.505866	0	0.223	0.002	0.425474	0.00387279
NK	SAMD3	0.505863	0	0.243	0.011	0.444444	0.0172339
NK	H3F3B	0.502575	1.42857e-118	1	0.991	14.6034	10.0136
NK	JUND	0.501673	1.85698e-61	0.885	0.901	7.96251	5.33011
NK	HLA-E	0.500249	2.8084e-187	0.948	0.776	5.05962	3.28406
p-C	HES6	2.49098	0	0.705	0.059	5.08977	0.0832825
p-C	CCNO	2.4104	0	0.677	0.069	4.84091	0.0986947
p-C	TPPP3	2.24669	0	0.976	0.178	9.9125	1.29935
p-C	SCGB3A1	2.19662	0	0.856	0.437	92.1807	19.3273
p-C	MSMB	2.11612	4.08233e-274	0.543	0.089	9.88636	1.51113
p-C	LYPD2	2.0539	3.22264e-231	0.322	0.025	4.07386	0.221947
p-C	C20orf85	1.99456	0	0.969	0.147	8.92727	1.49119
p-C	PSENEN	1.86043	0	0.884	0.205	4.53977	0.525619
p-C	AL357093.2	1.8393	0	0.865	0.111	4.11705	0.429994
p-C	BPIFB1	1.78882	0	0.762	0.185	18.9898	4.7852
p-C	FAM183A	1.75137	0	0.959	0.131	4.24318	0.557327
p-C	NDUFAF3	1.6971	0	0.819	0.255	3.37614	0.349626
p-C	ZMYND10	1.68212	0	0.885	0.132	3.76023	0.483399
p-C	C9orf24	1.68153	0	0.975	0.152	7.02955	1.50323
p-C	TCTEX1D2	1.64736	0	0.89	0.138	3.24091	0.353798
p-C	PIGR	1.64618	1.05401e-187	0.728	0.215	5.54432	1.09081
p-C	LCN2	1.60669	3.49338e-189	0.693	0.239	15.7273	4.49243
p-C	TMEM190	1.59532	3.02398e-305	0.825	0.15	7.42159	1.78712
p-C	C11orf88	1.59265	0	0.905	0.132	4.03295	0.668737
p-C	KIF9	1.58813	0	0.877	0.148	2.89773	0.296394
p-C	RSPH9	1.5853	0	0.818	0.112	2.79886	0.265988
p-C	RSPH1	1.5774	0	0.952	0.144	4.83182	0.954155
p-C	CAPS	1.56872	0	0.992	0.249	13.5466	3.90376
p-C	C5orf49	1.53754	0	0.953	0.132	3.52386	0.558347
p-C	AGR2	1.53413	1.10763e-183	0.81	0.247	6.51023	1.59319
p-C	SCGB1A1	1.50083	0	0.892	0.456	91.3511	31.6322
p-C	C9orf116	1.48961	0	0.953	0.135	3.44432	0.582659
p-C	ROPN1L	1.46939	0	0.828	0.118	2.69773	0.33538
p-C	CCDC74A	1.46067	0	0.768	0.103	2.26023	0.184519
p-C	MIF	1.46062	0	0.998	0.851	9.04318	2.64907
p-C	MORN2	1.44144	0	0.945	0.164	3.76364	0.753969
p-C	ATP5IF1	1.43771	1.1357e-288	0.972	0.507	5.54432	1.41585
p-C	RPL13A	1.43304	0	0.98	0.919	17.3148	5.78287
p-C	AGR3	1.42732	0	0.939	0.191	3.71591	0.753468
p-C	COX7A2	1.41319	0	0.975	0.678	5.09205	1.28745
p-C	HSBP1	1.39795	0	0.965	0.451	4.05568	0.918466
p-C	RPS17	1.38693	0	0.958	0.701	7.89545	2.40143
p-C	SPACA9	1.38189	0	0.733	0.099	2.02386	0.160307
p-C	NUCB2	1.36384	6.26547e-267	0.887	0.28	3.14205	0.609375
p-C	CKB	1.35856	1.93679e-219	0.908	0.286	3.96364	0.935673
p-C	GSTP1	1.3528	5.21644e-237	0.999	0.837	15.4432	5.438
p-C	HIST1H1C	1.35201	5.35386e-301	0.539	0.184	2.32614	0.302998
p-C	SMIM6	1.34531	0	0.547	0.049	1.73864	0.0778445
p-C	FAM229B	1.34326	0	0.856	0.141	2.46364	0.36512
p-C	CCDC34	1.33005	0	0.619	0.056	1.67841	0.0653471
p-C	ODF3B	1.32529	0	0.907	0.198	3.32955	0.72779
p-C	FOXJ1	1.30884	0	0.858	0.134	2.48523	0.406793
p-C	CRIP1	1.29795	6.94017e-256	0.985	0.629	9.25682	3.17148
p-C	CDC20B	1.29524	0	0.495	0.011	1.49205	0.0154304
p-C	DNALI1	1.29317	0	0.85	0.125	2.16364	0.290928
p-C	EFCAB1	1.2792	0	0.849	0.117	2.19886	0.318009
p-C	DYNLT1	1.27842	2.01037e-280	0.949	0.332	3.30909	0.776413
p-C	GIHCG	1.2773	4.08704e-303	0.719	0.129	1.96136	0.221765
p-C	CAPSL	1.27602	0	0.822	0.122	2.57955	0.478116
p-C	RUVBL2	1.26539	0	0.752	0.138	1.90227	0.207309
p-C	C22orf15	1.24625	5.23077e-272	0.674	0.102	1.86932	0.209541
p-C	RPL31	1.24577	3.7346e-287	0.91	0.65	6.72386	2.25703
p-C	C1orf194	1.23493	0	0.82	0.133	2.90114	0.657452
p-C	LRRC26	1.22788	0	0.576	0.043	1.47955	0.0586247
p-C	IDH2	1.21641	0	0.77	0.149	1.7625	0.188845
p-C	SAA1	1.21439	1.51321e-96	0.555	0.203	11.8534	4.53925
p-C	PIFO	1.21223	0	0.909	0.139	3.00227	0.72738
p-C	CETN2	1.19444	0	0.876	0.161	2.65227	0.595885
p-C	WFDC2	1.19058	7.07226e-172	0.865	0.479	14.8114	5.9274
p-C	DYNLRB2	1.18724	0	0.827	0.123	2.21136	0.410246
p-C	SLPI	1.18243	6.10492e-209	0.967	0.595	29.0568	12.2433
p-C	SMIM22	1.17066	0	0.869	0.172	2.2875	0.460363
p-C	CFAP126	1.16879	0	0.822	0.107	1.80114	0.245931
p-C	MUC12	1.16636	0	0.466	0.044	1.37614	0.0586703
p-C	SNTN	1.14269	0	0.819	0.131	2.61364	0.636665
p-C	CHCHD2	1.13988	0	0.993	0.876	6.02727	2.18895
p-C	WDR54	1.13462	1.68589e-257	0.79	0.152	2.00455	0.368436
p-C	HMGN3	1.12817	4.67686e-175	0.903	0.399	3.34545	0.988031
p-C	SPA17	1.11099	4.92329e-275	0.732	0.117	1.72159	0.260031
p-C	RPL7	1.10343	5.43994e-225	0.95	0.882	8.95568	3.63346
p-C	H2AFJ	1.09931	4.60634e-211	0.917	0.405	2.91932	0.8293
p-C	CD24	1.09455	4.24776e-207	0.825	0.215	3.05	0.896541
p-C	RANBP1	1.09188	0	0.747	0.254	1.86364	0.343478
p-C	POLR2I	1.08951	3.89339e-243	0.887	0.247	2.17727	0.493064
p-C	IFT22	1.08544	1.30316e-304	0.805	0.139	1.69886	0.271836
p-C	NUDC	1.08308	3.60372e-172	0.886	0.435	3.14545	0.956742
p-C	WDR38	1.07986	0	0.806	0.111	1.67955	0.267628
p-C	AC007906.2	1.07578	0	0.805	0.117	1.83409	0.344534
p-C	OMG	1.07436	6.52874e-121	0.539	0.11	1.86705	0.361504
p-C	RPS20	1.06802	8.20461e-246	0.87	0.707	5.675	2.1838
p-C	LRRC23	1.06789	4.83864e-299	0.834	0.156	1.86136	0.36492
p-C	TSPAN1	1.06169	1.10017e-287	0.884	0.214	4.24091	1.51077
p-C	DPY30	1.06152	8.23575e-247	0.833	0.217	1.84773	0.364419
p-C	DNAAF1	1.05287	0	0.828	0.137	2.11136	0.499704
p-C	TEKT2	1.05041	0	0.757	0.102	1.46364	0.189519
p-C	CEACAM6	1.05006	1.92378e-165	0.416	0.069	1.44205	0.179381
p-C	CFAP298	1.04774	1.92962e-198	0.817	0.215	2.02273	0.462166
p-C	CDC20	1.04676	0	0.43	0.019	1.11477	0.0236649
p-C	DNPH1	1.03206	2.7877e-267	0.866	0.205	1.79773	0.368117
p-C	DPCD	1.01429	4.23329e-308	0.767	0.119	1.45	0.212929
p-C	PSIP1	1.01264	0	0.494	0.177	1.5	0.239099
p-C	KRT8	1.00668	1.45297e-223	0.938	0.33	3.67045	1.32444
p-C	COPRS	0.998365	2.19418e-224	0.775	0.197	1.59318	0.298061
p-C	SAA2	0.998181	1.39015e-100	0.489	0.139	4.92614	1.96681
p-C	DYNLL1	0.997909	1.53202e-176	0.998	0.901	10.8	4.90856
p-C	LRRIQ1	0.990347	0	0.805	0.127	1.86136	0.440287
p-C	KRT7	0.989929	9.80656e-161	0.597	0.158	2.24432	0.633522
p-C	SERF2	0.989349	6.81017e-268	1	0.962	10.5693	4.82752
p-C	CDK2AP2	0.983633	0	0.653	0.223	1.59773	0.313682
p-C	CCDC146	0.978341	4.58858e-258	0.718	0.123	1.60114	0.320241
p-C	AURKAIP1	0.977236	0	0.836	0.383	2.08182	0.565415
p-C	AKR7A2	0.976768	0	0.526	0.16	1.36136	0.199849
p-C	B9D1	0.965268	0	0.751	0.103	1.275	0.165217
p-C	NDUFS5	0.963383	0	0.931	0.567	2.83409	0.966324
p-C	TUBB4B	0.96242	1.40918e-85	0.972	0.819	8.13864	3.68991
p-C	UFC1	0.96218	1.05717e-158	0.908	0.386	2.72727	0.913138
p-C	FAM92B	0.960291	0	0.769	0.124	1.74886	0.412787
p-C	ODF2L	0.95612	1.79667e-203	0.822	0.225	1.72614	0.405163
p-C	MICOS10	0.951234	3.59775e-242	0.899	0.405	2.18977	0.649718
p-C	MUC5B	0.939444	6.51649e-168	0.38	0.063	1.76023	0.439276
p-C	CALM3	0.926025	5.19231e-285	0.67	0.271	1.64545	0.392319
p-C	PSCA	0.925475	2.3491e-127	0.507	0.097	1.55682	0.346183
p-C	LRRC46	0.924897	4.22123e-252	0.693	0.113	1.36591	0.246167
p-C	CLDN3	0.921701	3.35093e-259	0.81	0.17	1.86477	0.512274
p-C	ELOB	0.921438	4.35485e-246	0.972	0.656	3.32614	1.28412
p-C	MRPS31	0.916226	1.19533e-158	0.692	0.16	1.55114	0.35183
p-C	ERGIC3	0.914885	5.4044e-216	0.79	0.231	1.51023	0.33139
p-C	MUC1	0.914036	1.44213e-202	0.795	0.211	2.04432	0.615614
p-C	CCDC78	0.913913	0	0.795	0.135	1.91477	0.546997
p-C	C9orf135	0.911721	0	0.767	0.113	1.35795	0.253373
p-C	EPPIN	0.909893	3.87915e-226	0.435	0.046	0.998864	0.0638441
p-C	CXCL6	0.90694	5.49672e-220	0.444	0.057	1.19432	0.170263
p-C	IFT27	0.902332	9.23032e-224	0.738	0.143	1.33295	0.248181
p-C	TEKT1	0.900648	2.47676e-294	0.706	0.104	1.25568	0.208247
p-C	EVL	0.889653	1.99063e-292	0.422	0.125	1.18864	0.181303
p-C	CFAP300	0.886181	2.92329e-225	0.633	0.098	1.19432	0.187224
p-C	ATP5MD	0.886074	4.70312e-226	0.903	0.442	2.18864	0.725322
p-C	BTG3	0.883896	2.30856e-211	0.649	0.247	1.52614	0.368919
p-C	CFAP36	0.882751	2.40342e-175	0.633	0.178	1.30455	0.249829
p-C	CCNA1	0.88065	6.49433e-247	0.318	0.03	0.9125	0.0387218
p-C	PCM1	0.877472	2.47833e-117	0.647	0.256	1.60682	0.418945
p-C	SPAG6	0.876528	4.82783e-246	0.662	0.105	1.23864	0.219333
p-C	IFT57	0.870694	4.95765e-188	0.856	0.25	1.89091	0.580992
p-C	UQCRQ	0.869087	1.07015e-213	0.903	0.401	2.08182	0.687274
p-C	RPL39L	0.867645	0	0.424	0.033	0.892045	0.0369183
p-C	PRDX5	0.859383	2.22862e-69	0.891	0.653	5.82159	2.75998
p-C	MDK	0.857144	4.20163e-186	0.584	0.128	1.25341	0.243981
p-C	SELENOH	0.85694	2.21789e-163	0.891	0.446	2.16932	0.749852
p-C	C12orf75	0.855773	9.36932e-239	0.764	0.155	1.46136	0.360074
p-C	TMEM14B	0.85565	9.08255e-158	0.744	0.27	1.5125	0.388448
p-C	CCDC170	0.849856	1.06459e-279	0.709	0.12	1.44773	0.358097
p-C	CFAP45	0.847998	1.84539e-191	0.58	0.093	1.07386	0.152146
p-C	ISYNA1	0.843175	7.9213e-268	0.502	0.074	0.971591	0.0989953
p-C	CXCL1	0.839313	1.22567e-110	0.541	0.18	3.14545	1.31693
p-C	TXN	0.838954	9.08942e-168	0.992	0.791	5.55455	2.66431
p-C	FXYD3	0.835578	1.70054e-95	0.742	0.273	2.61477	1.02557
p-C	CALML4	0.835468	2.65761e-236	0.706	0.124	1.19432	0.229699
p-C	ENDOG	0.835087	1.10556e-143	0.66	0.161	1.25455	0.263784
p-C	RIBC2	0.835006	7.29345e-266	0.488	0.054	0.904545	0.0676516
p-C	ELF3	0.833684	1.52113e-210	0.891	0.294	3.43523	1.48858
p-C	MRPL43	0.830123	1.35825e-255	0.522	0.182	1.17386	0.222758
p-C	TSTD1	0.828458	7.96333e-181	0.873	0.287	1.94773	0.659956
p-C	SPINT2	0.826611	3.74565e-174	0.887	0.305	1.9	0.635171
p-C	MT-ND2	0.825405	1.12662e-100	0.997	0.992	23.8523	13.0247
p-C	MT-ND4	0.818783	9.45028e-116	0.995	0.996	38.117	21.1762
p-C	GPX4	0.817884	2.36477e-128	0.976	0.773	4.55568	2.15159
p-C	SEM1	0.81295	4.15231e-146	0.877	0.403	1.90455	0.653316
p-C	ERCC1	0.810477	1.3211e-241	0.586	0.157	1.09318	0.193518
p-C	CALM2	0.809773	1.54518e-123	0.986	0.843	5.18523	2.5285
p-C	SNRPG	0.805864	4.74394e-209	0.819	0.391	1.79545	0.599054
p-C	DNAH12	0.805431	1.21358e-194	0.619	0.111	1.23523	0.278978
p-C	C19orf33	0.80478	4.81555e-124	0.609	0.176	1.34659	0.343305
p-C	OSCP1	0.801955	2.49586e-243	0.657	0.1	1.025	0.161482
p-C	CIB1	0.797934	1.52124e-147	0.936	0.456	2.91477	1.25167
p-C	HMGN2	0.795536	9.13075e-102	0.835	0.44	2.14886	0.814152
p-C	MYCBP	0.795401	1.18418e-193	0.644	0.117	1.03977	0.175282
p-C	C11orf97	0.787565	1.56093e-294	0.685	0.107	1.17841	0.261999
p-C	CDS1	0.786583	9.22434e-179	0.615	0.111	1.04318	0.184464
p-C	COX6C	0.783807	5.84643e-159	0.922	0.659	2.79773	1.20584
p-C	ACADVL	0.783324	1.18925e-216	0.668	0.294	1.42727	0.410309
p-C	FAM81B	0.780022	4.45519e-228	0.636	0.104	1.075	0.208393
p-C	RPL27A	0.778698	1.05581e-164	0.986	0.952	10.0398	5.435
p-C	IFT43	0.777201	9.06709e-129	0.647	0.159	1.15	0.25452
p-C	MORN5	0.772555	8.19227e-284	0.689	0.118	1.30341	0.348369
p-C	CHCHD5	0.770374	5.84228e-194	0.681	0.173	1.07386	0.215835
p-C	VMO1	0.767105	2.75774e-124	0.42	0.098	1.31364	0.359482
p-C	WDR34	0.762818	7.14612e-209	0.65	0.113	0.952273	0.150561
p-C	MRPL57	0.762474	3.73332e-151	0.739	0.26	1.30341	0.357824
p-C	DEUP1	0.762013	0	0.39	0.014	0.721591	0.0151754
p-C	DHCR24	0.758861	1.40853e-99	0.516	0.15	1.10455	0.243708
p-C	MGST1	0.757566	1.73766e-126	0.759	0.269	2.21023	0.898828
p-C	MGMT	0.75598	1.60512e-154	0.572	0.178	1.07727	0.230045
p-C	NME5	0.751335	1.89598e-235	0.642	0.103	1.02045	0.200259
p-C	C11orf74	0.748384	3.67579e-175	0.608	0.11	0.947727	0.159424
p-C	EFHC1	0.739704	4.15084e-252	0.723	0.14	1.32841	0.394396
p-C	SLC44A4	0.739626	1.69933e-226	0.744	0.16	1.36136	0.414208
p-C	AC013264.1	0.739523	1.1339e-184	0.584	0.1	1.00909	0.203319
p-C	UQCR11	0.736883	2.75737e-161	0.928	0.566	2.36932	1.02171
p-C	P4HTM	0.73634	5.64251e-125	0.648	0.16	1.11591	0.270096
p-C	AC244090.1	0.735385	4.56024e-194	0.648	0.117	0.965909	0.180839
p-C	AKAP14	0.735308	9.93638e-185	0.569	0.093	0.946591	0.169298
p-C	RAB11FIP1	0.734902	3.35366e-97	0.732	0.284	1.67273	0.605932
p-C	UCP2	0.729683	2.20463e-165	0.718	0.191	1.15114	0.297214
p-C	SCD	0.72898	1.58045e-102	0.366	0.082	0.915909	0.155926
p-C	CBY1	0.727893	8.64829e-156	0.527	0.105	0.878409	0.134156
p-C	SIVA1	0.727793	7.08808e-141	0.773	0.329	1.43523	0.470455
p-C	PPIL6	0.724645	4.4147e-179	0.591	0.105	0.989773	0.204103
p-C	MNS1	0.72193	1.43502e-171	0.576	0.1	0.927273	0.168478
p-C	REPIN1	0.72161	4.55931e-232	0.506	0.093	0.827273	0.108095
p-C	COX6A1	0.720517	1.92297e-171	0.953	0.704	2.86023	1.34269
p-C	UBXN11	0.720319	9.69847e-168	0.634	0.125	0.961364	0.190476
p-C	RAMP1	0.713954	1.6713e-154	0.514	0.086	0.902273	0.159715
p-C	TMEM106C	0.710197	3.12597e-200	0.426	0.061	0.768182	0.0807775
p-C	PSMC3	0.709895	1.96859e-247	0.523	0.184	1.00909	0.228287
p-C	DNAJA4	0.709483	3.50902e-116	0.802	0.301	1.81364	0.720649
p-C	UQCR10	0.708845	6.33902e-140	0.906	0.432	1.85341	0.745744
p-C	PITPNM1	0.708076	9.83886e-187	0.544	0.092	0.819318	0.11367
p-C	KRT18	0.707869	3.48928e-172	0.927	0.433	3.47614	1.7404
p-C	PARK7	0.707813	4.5137e-118	0.876	0.576	2.22386	0.973803
p-C	SPATA33	0.706629	2.45439e-155	0.582	0.111	0.884091	0.154477
p-C	TUBA4B	0.706196	2.05705e-192	0.593	0.101	0.935227	0.186167
p-C	GON7	0.705889	1.22775e-160	0.656	0.142	1.04205	0.251906
p-C	SRI	0.705359	8.24963e-120	0.858	0.324	1.7875	0.709545
p-C	AC004832.1	0.701315	2.28715e-219	0.562	0.075	0.8	0.10702
p-C	KLHDC9	0.700097	4.24191e-188	0.495	0.068	0.765909	0.0869716
p-C	FANK1	0.699985	7.16279e-235	0.637	0.103	0.928409	0.187087
p-C	MAL2	0.699101	3.10676e-183	0.63	0.127	0.905682	0.173816
p-C	NAA38	0.698051	4.58436e-131	0.722	0.285	1.27386	0.40162
p-C	MPC2	0.697875	2.27033e-108	0.775	0.298	1.38182	0.468342
p-C	S100P	0.697473	7.47501e-66	0.45	0.154	1.47727	0.527614
p-C	ALDH1A1	0.697254	1.10402e-58	0.665	0.251	1.66023	0.640682
p-C	COQ4	0.695361	2.59702e-169	0.656	0.136	0.919318	0.185284
p-C	EPCAM	0.695271	3.17009e-142	0.719	0.198	1.15795	0.332738
p-C	SLURP2	0.694385	9.28469e-133	0.209	0.015	0.701136	0.0512557
p-C	MRPL41	0.694125	2.12497e-123	0.773	0.305	1.33409	0.442664
p-C	UBL5	0.691724	3.71107e-142	0.952	0.685	2.74773	1.32027
p-C	CRNDE	0.69085	1.01179e-169	0.74	0.188	1.18182	0.351612
p-C	LRWD1	0.69022	1.82598e-131	0.49	0.097	0.820455	0.128244
p-C	MT3	0.687279	8.83117e-262	0.361	0.019	0.651136	0.0253956
p-C	DNAAF4	0.686305	1.79182e-152	0.552	0.099	0.879545	0.168031
p-C	TECR	0.685993	3.80767e-104	0.653	0.284	1.2625	0.40632
p-C	CARHSP1	0.683544	4.38306e-110	0.619	0.203	1.10227	0.308946
p-C	PCBD1	0.681687	1.57302e-114	0.651	0.237	1.10795	0.314174
p-C	PLAC8	0.679144	1.78864e-100	0.659	0.209	1.3625	0.475465
p-C	RPL37A	0.678736	1.22484e-149	0.995	0.964	8.70341	5.06184
p-C	ATP5MPL	0.677298	2.43566e-126	0.816	0.365	1.49773	0.561918
p-C	SPAG16	0.676508	4.79241e-170	0.648	0.134	0.9875	0.243535
p-C	HSPB11	0.675511	1.37396e-102	0.688	0.209	1.17045	0.358944
p-C	CXCL17	0.675188	1.95346e-55	0.562	0.226	2.17841	0.990481
p-C	HSPBP1	0.672684	8.73797e-164	0.59	0.109	0.826136	0.145605
p-C	NDUFAB1	0.669865	1.80414e-96	0.807	0.342	1.41932	0.5207
p-C	TBCA	0.668548	6.22088e-86	0.852	0.399	1.68409	0.688668
p-C	B9D2	0.667347	1.2722e-223	0.524	0.062	0.704545	0.07329
p-C	ATP5ME	0.666382	6.3734e-95	0.825	0.384	1.6625	0.6776
p-C	CYB5A	0.666178	2.80372e-77	0.868	0.529	3.30682	1.71404
p-C	SCAND1	0.664916	3.33038e-93	0.751	0.355	1.43636	0.536677
p-C	UQCC2	0.66473	1.4632e-173	0.594	0.155	0.890909	0.192799
p-C	COX17	0.663839	1.25215e-119	0.743	0.278	1.24091	0.414454
p-C	NPHP1	0.662517	1.05477e-156	0.543	0.093	0.804545	0.140067
p-C	SMDT1	0.662089	1.6906e-109	0.838	0.39	1.54886	0.610787
p-C	TEKT4	0.661963	5.00465e-164	0.442	0.059	0.701136	0.0751482
p-C	VAMP8	0.660844	3.36098e-102	0.877	0.423	1.95	0.865899
p-C	CATSPERD	0.657381	1.39367e-157	0.535	0.097	0.894318	0.201051
p-C	YWHAE	0.657045	1.45422e-96	0.897	0.544	2.07727	0.951532
p-C	CYP2F1	0.656147	9.83946e-229	0.364	0.032	0.668182	0.0585792
p-C	MRPL23	0.65477	2.39774e-168	0.625	0.144	0.847727	0.173633
p-C	CLDN4	0.652848	1.4416e-164	0.816	0.266	2.41477	1.17188
p-C	TCTN1	0.652552	2.06561e-152	0.595	0.117	0.865909	0.187005
p-C	CKS1B	0.650944	4.00363e-161	0.485	0.125	0.817045	0.15721
p-C	BANF1	0.650569	3.03618e-90	0.699	0.31	1.275	0.449241
p-C	LSM5	0.650406	2.27929e-148	0.658	0.211	0.981818	0.262618
p-C	CEP78	0.64956	8.6315e-184	0.402	0.055	0.675	0.0677701
p-C	SQLE	0.648896	3.5492e-104	0.589	0.154	0.943182	0.239299
p-C	MS4A8	0.643997	1.65326e-229	0.658	0.131	1.16818	0.387501
p-C	DNAAF3	0.643296	6.97751e-169	0.522	0.081	0.747727	0.11898
p-C	WDR86-AS1	0.642559	6.27712e-208	0.615	0.116	0.995455	0.27824
p-C	SPEF1	0.642383	1.63975e-191	0.57	0.092	0.788636	0.145897
p-C	SPATA18	0.641646	4.85045e-164	0.545	0.095	0.830682	0.173433
p-C	SPCS1	0.640822	4.56223e-91	0.807	0.407	1.53864	0.628148
p-C	H2AFY	0.640231	1.31006e-103	0.732	0.287	1.21591	0.42175
p-C	PLPP2	0.638283	2.55368e-157	0.718	0.19	1.11136	0.356503
p-C	NAP1L1	0.636899	7.69448e-88	0.858	0.584	2.25227	1.09152
p-C	TCTEX1D4	0.634045	2.48815e-135	0.525	0.107	0.940909	0.250658
p-C	NQO1	0.633165	5.05901e-97	0.574	0.148	0.980682	0.277065
p-C	ERH	0.632826	4.97187e-85	0.747	0.368	1.39773	0.546323
p-C	ENKUR	0.63054	1.47401e-213	0.592	0.099	0.8375	0.186905
p-C	MLF1	0.629441	1.58571e-139	0.692	0.184	1.1	0.357496
p-C	HMGB3	0.625481	6.18235e-162	0.532	0.099	0.767045	0.145405
p-C	MRPS21	0.624815	2.97533e-98	0.748	0.299	1.17841	0.412705
p-C	IQCG	0.624487	1.42293e-146	0.586	0.121	0.863636	0.208848
p-C	KLF5	0.624316	1.29711e-86	0.657	0.229	1.38523	0.547362
p-C	MZT2A	0.623798	3.12497e-154	0.613	0.204	0.959091	0.271372
p-C	NEK2	0.622302	0	0.34	0.006	0.55	0.00693186
p-C	ATP5MG	0.621109	1.59204e-160	0.96	0.8	3.12386	1.68122
p-C	MZT2B	0.620122	8.11574e-145	0.853	0.487	1.79773	0.820245
p-C	TMC5	0.619256	2.63756e-117	0.634	0.175	1.33295	0.518769
p-C	AL121899.1	0.618037	6.02831e-173	0.481	0.064	0.672727	0.0898773
p-C	FAM216B	0.616381	8.52751e-142	0.503	0.091	0.792045	0.168961
p-C	TMEM231	0.615835	9.78132e-169	0.575	0.107	0.829545	0.193873
p-C	SNRPD1	0.612332	8.55675e-125	0.655	0.254	1.04205	0.335781
p-C	DRC3	0.612189	5.72911e-190	0.591	0.108	0.852273	0.211763
p-C	FUZ	0.611221	2.63029e-135	0.501	0.088	0.702273	0.11438
p-C	BSCL2	0.609904	2.64997e-125	0.668	0.177	0.948864	0.276974
p-C	CCDC153	0.606868	1.7958e-192	0.588	0.107	0.832955	0.203556
p-C	GADD45GIP1	0.606526	1.76967e-83	0.694	0.32	1.22273	0.459834
p-C	STOML2	0.605668	8.4047e-129	0.602	0.201	0.895455	0.24563
p-C	ROMO1	0.604956	9.40538e-97	0.66	0.236	1.0125	0.323201
p-C	FABP6	0.604382	4.88135e-114	0.45	0.085	0.835227	0.207127
p-C	FAIM	0.602358	3.69525e-143	0.533	0.096	0.703409	0.121995
p-C	CDHR3	0.600095	2.11992e-238	0.632	0.121	1.07159	0.366651
p-C	TUBG1	0.59881	1.08419e-253	0.365	0.047	0.593182	0.0519753
p-C	SNRPE	0.597459	1.8508e-120	0.681	0.26	1.03295	0.343614
p-C	CCT7	0.596762	9.71034e-119	0.535	0.218	0.930682	0.276637
p-C	C11orf16	0.595219	5.61573e-173	0.489	0.068	0.652273	0.0937121
p-C	CFAP53	0.595151	2.05649e-164	0.553	0.107	0.861364	0.232176
p-C	THOC7	0.594337	2.81058e-179	0.467	0.156	0.788636	0.184701
p-C	ZDHHC1	0.593238	1.97969e-91	0.411	0.079	0.681818	0.114799
p-C	ANAPC11	0.593007	1.7008e-113	0.742	0.282	1.08295	0.380915
p-C	ANKRD54	0.592272	9.20336e-154	0.476	0.077	0.645455	0.0914258
p-C	MUC4	0.591737	2.06407e-98	0.553	0.14	0.9	0.260733
p-C	RPLP2	0.591327	3.06613e-134	0.995	0.973	10.4886	6.62538
p-C	LRRC10B	0.589485	2.28027e-168	0.544	0.1	0.803409	0.19851
p-C	C21orf58	0.589303	1.50623e-139	0.531	0.104	0.784091	0.185821
p-C	CHST9	0.586942	3.33201e-140	0.618	0.147	0.945455	0.295191
p-C	PRADC1	0.586054	1.32345e-228	0.409	0.057	0.596591	0.0635891
p-C	RBM47	0.58421	8.95e-110	0.593	0.161	0.825	0.217301
p-C	FDFT1	0.583937	1.50679e-111	0.549	0.15	0.788636	0.193272
p-C	CEP41	0.582459	1.51037e-218	0.405	0.037	0.559091	0.0411995
p-C	NDUFA7	0.581494	1.22501e-87	0.661	0.233	0.957955	0.308445
p-C	IK	0.579792	1.55663e-73	0.698	0.263	1.32841	0.557846
p-C	CDKN2D	0.579259	1.87138e-134	0.375	0.117	0.742045	0.165964
p-C	CENPW	0.578482	1.13735e-177	0.347	0.041	0.572727	0.053205
p-C	VDAC3	0.578323	5.68205e-69	0.527	0.207	0.902273	0.274031
p-C	COX14	0.577153	1.8123e-107	0.724	0.279	1.05341	0.37637
p-C	JPT2	0.576029	7.08121e-143	0.549	0.103	0.6875	0.131988
p-C	F11R	0.574785	2.78188e-87	0.625	0.195	0.909091	0.281738
p-C	TPGS2	0.574182	9.1529e-158	0.52	0.098	0.655682	0.112067
p-C	MED25	0.572494	1.22022e-105	0.494	0.111	0.696591	0.140878
p-C	KRT19	0.571341	3.05922e-122	0.823	0.389	4.45795	2.67316
p-C	MRPL14	0.570806	2.62429e-113	0.676	0.237	0.973864	0.328885
p-C	SAXO2	0.569717	8.55686e-153	0.535	0.105	0.796591	0.210452
p-C	TACSTD2	0.569235	2.87678e-128	0.756	0.258	2.16023	1.12991
p-C	CCDC181	0.568596	2.44664e-134	0.423	0.062	0.601136	0.0796025
p-C	C1orf189	0.568296	3.06977e-137	0.444	0.07	0.679545	0.132707
p-C	MRPS33	0.568128	2.08641e-128	0.501	0.133	0.714773	0.1566
p-C	PIN1	0.567696	1.46229e-75	0.586	0.2	0.868182	0.26045
p-C	S100A14	0.567394	1.08359e-97	0.485	0.147	1.05	0.383411
p-C	NDUFS6	0.567208	1.22372e-82	0.762	0.361	1.26932	0.531612
p-C	H2AFV	0.567112	2.8813e-104	0.694	0.36	1.33523	0.5762
p-C	GTF2A2	0.566503	5.5751e-96	0.627	0.247	0.946591	0.314438
p-C	COX7C	0.563499	3.90707e-112	0.976	0.847	3.53409	2.06803
p-C	PSMB5	0.563268	1.58362e-63	0.697	0.303	1.09773	0.419673
p-C	RPLP0	0.562942	1.09086e-82	0.973	0.914	6.77727	4.26459
p-C	COX8A	0.562519	8.51184e-99	0.918	0.595	1.99432	1.02751
p-C	ARMC3	0.560404	7.42453e-126	0.489	0.095	0.725	0.169744
p-C	NDUFB7	0.56031	2.46578e-80	0.816	0.38	1.34886	0.592897
p-C	CCDC189	0.560027	1.60985e-147	0.492	0.079	0.634091	0.108387
p-C	UBAC1	0.557233	9.43428e-80	0.547	0.147	0.785227	0.213248
p-C	NDUFA2	0.556836	6.23729e-85	0.728	0.329	1.15909	0.467732
p-C	EIF2S2	0.556482	3.68809e-93	0.635	0.267	1.00455	0.363007
p-C	CCT6A	0.555689	1.4321e-77	0.582	0.319	1.16023	0.469672
p-C	EMC4	0.555163	2.42626e-113	0.512	0.19	0.8125	0.233552
p-C	POLR2L	0.55345	2.75044e-90	0.866	0.533	1.84318	0.937313
p-C	EFCAB2	0.553289	1.81592e-142	0.528	0.096	0.659091	0.130612
p-C	MUC20	0.552873	3.10354e-100	0.511	0.116	0.723864	0.175091
p-C	PPP1R7	0.550342	4.07287e-80	0.6	0.185	0.822727	0.244664
p-C	POC1A	0.550112	0	0.309	0.008	0.476136	0.00815245
p-C	NDUFB4	0.549634	3.21132e-74	0.726	0.392	1.31477	0.581438
p-C	SMIM26	0.54924	6.48821e-93	0.71	0.27	0.986364	0.357441
p-C	CFAP73	0.548783	3.97216e-158	0.541	0.113	0.831818	0.252225
p-C	AC008771.1	0.547658	9.00089e-128	0.395	0.067	0.576136	0.0782817
p-C	COX5A	0.547628	6.23759e-72	0.792	0.384	1.32273	0.58908
p-C	CTXN1	0.546656	3.38787e-140	0.497	0.091	0.695455	0.160717
p-C	SLC25A4	0.546583	3.0986e-60	0.541	0.186	0.835227	0.25647
p-C	CDK1	0.546287	1.20608e-228	0.341	0.021	0.497727	0.0256142
p-C	ZNHIT1	0.546007	3.06596e-74	0.643	0.282	1.01364	0.379166
p-C	C3	0.545907	3.77914e-67	0.464	0.156	1.16364	0.482005
p-C	HINT1	0.542391	1.06395e-76	0.953	0.839	3.61818	2.17099
p-C	PGM2L1	0.542304	6.02831e-92	0.574	0.166	0.857955	0.275808
p-C	MT-CO1	0.540055	1.62801e-48	0.998	0.998	47.5205	32.3697
p-C	CYTH2	0.539528	8.47814e-97	0.535	0.154	0.729545	0.18992
p-C	ACYP1	0.538067	1.0179e-77	0.492	0.123	0.693182	0.166082
p-C	AC007325.4	0.536873	1.73605e-168	0.289	0.034	0.504545	0.0370276
p-C	PPP1R42	0.536067	1.86582e-115	0.44	0.076	0.609091	0.109707
p-C	ZNF487	0.534432	3.05755e-119	0.451	0.077	0.590909	0.0984123
p-C	ATP1B1	0.533316	1.49069e-34	0.623	0.291	1.23636	0.545248
p-C	CHMP4B	0.532711	1.39687e-100	0.556	0.185	0.793182	0.239545
p-C	PLPPR3	0.532564	8.91095e-76	0.199	0.065	0.585227	0.0959074
p-C	RUVBL1	0.531302	1.08759e-60	0.501	0.141	0.786364	0.236038
p-C	EFCAB10	0.530925	8.33091e-172	0.525	0.094	0.692045	0.171083
p-C	FAM166B	0.530606	1.30899e-145	0.477	0.081	0.634091	0.131223
p-C	SSRP1	0.530255	2.11656e-127	0.467	0.107	0.621591	0.122842
p-C	UQCRFS1	0.529261	1.29872e-96	0.601	0.251	0.909091	0.322828
p-C	LDLRAD1	0.528828	3.78601e-147	0.52	0.112	0.873864	0.298808
p-C	TUBA1B	0.528253	1.40941e-52	0.875	0.808	4.08977	2.52922
p-C	CCDC74B	0.526081	1.12244e-142	0.472	0.078	0.603409	0.113469
p-C	POGLUT3	0.525967	1.87885e-184	0.318	0.047	0.517045	0.0535784
p-C	MEA1	0.525821	8.7442e-118	0.495	0.125	0.648864	0.145241
p-C	STRBP	0.523629	6.83563e-103	0.427	0.087	0.5875	0.104297
p-C	SNRPD2	0.523492	7.29497e-86	0.707	0.347	1.18864	0.522604
p-C	DMKN	0.52346	3.2953e-125	0.616	0.16	0.865909	0.298115
p-C	CCDC173	0.523258	7.82385e-115	0.476	0.096	0.680682	0.169416
p-C	STMND1	0.523204	1.32957e-125	0.468	0.087	0.638636	0.140204
p-C	SLIRP	0.520475	2.43974e-74	0.592	0.235	0.872727	0.305557
p-C	RPS4Y1	0.518649	9.2535e-68	0.714	0.372	1.83409	0.978266
p-C	DSTN	0.518148	5.35202e-64	0.942	0.652	3.10568	1.86686
p-C	IQCD	0.516786	1.66874e-134	0.47	0.08	0.590909	0.11193
p-C	RAB11A	0.515328	3.12634e-68	0.698	0.282	1.03295	0.422324
p-C	MAZ	0.514547	1.80562e-87	0.539	0.173	0.740909	0.218659
p-C	FMC1	0.513097	1.51174e-109	0.42	0.126	0.638636	0.14822
p-C	ZCRB1	0.512762	1.6633e-74	0.53	0.176	0.734091	0.215389
p-C	COX6B1	0.512394	1.01934e-89	0.915	0.625	2.02045	1.11751
p-C	ANXA11	0.512206	3.63003e-58	0.749	0.34	1.17727	0.526593
p-C	TRAF3IP1	0.511236	9.80693e-72	0.444	0.104	0.65	0.157675
p-C	KRT10	0.508014	5.26749e-74	0.782	0.365	1.19659	0.54462
p-C	SNRPC	0.506985	1.19847e-104	0.459	0.148	0.671591	0.176284
p-C	DMAC1	0.506225	6.87158e-101	0.462	0.112	0.603409	0.1289
p-C	BBOF1	0.50524	1.52314e-124	0.477	0.089	0.610227	0.134474
p-C	CUTA	0.504632	1.71022e-67	0.723	0.36	1.16477	0.525819
p-C	HMGCS1	0.504367	3.29734e-45	0.442	0.166	0.790909	0.262536
p-C	MSI2	0.504326	4.17799e-96	0.557	0.147	0.7	0.198482
p-C	ATP2A2	0.503486	9.13447e-44	0.675	0.29	1.11136	0.489356
p-C	NDUFB9	0.502968	3.0579e-68	0.719	0.33	1.08523	0.471448
p-C	YWHAH	0.502496	2.1637e-41	0.573	0.269	0.996591	0.409362
p-C	ATP5MF	0.501208	4.18937e-54	0.766	0.392	1.28636	0.61535
p-C	SMYD2	0.501074	1.02932e-96	0.412	0.078	0.547727	0.0935937
p-C	AQP5	0.500795	6.15327e-166	0.451	0.099	0.964773	0.388539
p-C	LINC01765	0.500181	1.46346e-129	0.357	0.043	0.489773	0.053296
PC	IGKC	8.99994	0	0.641	0.063	1007.19	0.9692
PC	IGLC2	8.82605	0	0.457	0.024	519.389	0.146627
PC	IGHA1	8.70644	0	0.756	0.036	458.186	0.0992339
PC	IGLC3	7.72471	9.41433e-232	0.295	0.016	235.834	0.119631
PC	IGLC1	7.56117	0	0.555	0.009	197.208	0.0494989
PC	JCHAIN	7.05854	0	0.93	0.011	137.425	0.0384427
PC	IGHM	5.47462	6.26395e-94	0.24	0.025	49.6152	0.138303
PC	IGHD	4.9538	0	0.106	0.011	30.7034	0.0229748
PC	IGHG1	4.80237	4.38444e-234	0.265	0.006	27.3046	0.0143786
PC	IGHA2	4.62625	0	0.505	0.005	23.9499	0.0102484
PC	IGHG3	4.42875	1.41825e-225	0.259	0.006	20.8216	0.0132167
PC	MZB1	3.6149	0	0.94	0.013	11.4709	0.0179006
PC	IGHG2	2.8448	1.02438e-88	0.118	0.002	6.20441	0.00283214
PC	SSR4	2.41976	0	0.982	0.666	11.483	1.3329
PC	IGHG4	2.32062	2.73299e-124	0.156	0.002	4.01202	0.00331324
PC	DERL3	1.95932	0	0.796	0.04	3.07214	0.0471479
PC	FKBP11	1.86377	0	0.86	0.142	3.41483	0.21301
PC	TXNDC5	1.84675	0	0.772	0.092	2.98798	0.108729
PC	HERPUD1	1.70609	0	0.932	0.557	6.21643	1.21177
PC	HSPA6	1.62987	1.01623e-75	0.627	0.36	11.2084	2.94476
PC	SEC11C	1.52381	0	0.77	0.218	2.83166	0.332522
PC	CYBA	1.14456	1.21003e-122	0.978	0.674	6.40882	2.35121
PC	PRDX4	1.08409	5.88198e-276	0.667	0.199	1.67535	0.261937
PC	HSP90B1	1.08135	3.67376e-166	0.894	0.661	4.28858	1.4993
PC	CD27	1.05201	2.04529e-260	0.539	0.021	1.13627	0.0303184
PC	CD79A	1.04606	6.9045e-241	0.553	0.026	1.18637	0.0588395
PC	SDF2L1	1.03759	7.70928e-202	0.659	0.185	1.5992	0.266176
PC	HSPA1B	1.00551	4.01063e-67	0.888	0.85	18.1142	8.52071
PC	JSRP1	1.00549	2.95881e-307	0.367	0.004	1.01603	0.00418467
PC	ANKRD37	0.916007	2.1744e-97	0.519	0.266	1.88978	0.531508
PC	IGKV4-1	0.887714	4.40468e-88	0.112	0	0.851703	0.000789732
PC	GADD45A	0.857984	3.91743e-52	0.521	0.333	2.21443	0.773474
PC	XBP1	0.850048	1.46601e-90	0.752	0.426	2.35471	0.86108
PC	LIME1	0.841693	2.59714e-163	0.569	0.074	0.983968	0.107031
PC	MIR155HG	0.804085	4.28133e-109	0.441	0.063	1.01202	0.152337
PC	ITM2C	0.802517	2.50188e-174	0.519	0.096	0.983968	0.137504
PC	DUSP5	0.791401	3.7808e-70	0.531	0.22	1.43287	0.405668
PC	CYTOR	0.789491	2.02125e-93	0.561	0.177	1.30261	0.332168
PC	BIRC3	0.781943	4.9794e-50	0.551	0.22	1.66333	0.548945
PC	ISG20	0.759569	1.94733e-85	0.665	0.241	1.499	0.47609
PC	SSR3	0.74206	1.42944e-105	0.633	0.261	1.29659	0.373098
PC	SPAG4	0.70608	5.01728e-291	0.433	0.016	0.661323	0.0183635
PC	TNFRSF18	0.702922	2.93764e-109	0.459	0.069	0.841683	0.131395
PC	ANKRD28	0.675681	3.19486e-107	0.553	0.184	1.15832	0.351186
PC	ERN1	0.657634	1.07742e-41	0.419	0.184	1.06814	0.311027
PC	MYDGF	0.633483	1.331e-87	0.627	0.307	1.29259	0.477842
PC	IGLV3-1	0.606842	1.51838e-102	0.12	0	0.523046	8.16964e-05
PC	H1FX	0.598154	5.5619e-49	0.481	0.326	1.41884	0.597881
PC	TNFRSF17	0.588294	0	0.333	0.001	0.50501	0.00102574
PC	PRDM1	0.583442	1.83335e-89	0.385	0.078	0.681363	0.122091
PC	MANF	0.571959	7.22131e-83	0.555	0.248	1.03407	0.368324
PC	SPCS2	0.571095	2.36324e-94	0.675	0.356	1.26653	0.525616
PC	RRAD	0.569719	6.00188e-51	0.345	0.282	2.08016	1.07525
PC	FCRL5	0.557918	9.75811e-237	0.343	0.003	0.478958	0.00462946
PC	RAB30	0.551177	4.85855e-115	0.303	0.036	0.529058	0.043526
PC	UBC	0.551006	2.15024e-07	0.974	0.986	16.8397	11.1764
PC	CRELD2	0.548226	1.40477e-123	0.465	0.141	0.719439	0.175856
PC	SPCS3	0.54535	7.73547e-113	0.567	0.206	0.867735	0.279819
PC	SPCS1	0.533728	6.42742e-108	0.653	0.409	1.36273	0.632094
PC	PIM2	0.530489	3.17799e-98	0.345	0.062	0.559118	0.0794089
PC	IGLV6-57	0.504552	7.0951e-112	0.126	0	0.418838	0.000108929
pDC	GZMB	4.25558	7.54258e-171	0.973	0.061	24.2432	0.32156
pDC	GPR183	3.41686	2.21027e-142	1	0.152	14.6081	0.461411
pDC	MIR155HG	3.10811	1.42358e-112	0.77	0.064	8.91892	0.150349
pDC	PTGDS	2.73538	1.40378e-18	0.459	0.091	11.0811	0.81415
pDC	HERPUD1	2.56618	2.47937e-141	0.986	0.558	12.1892	1.227
pDC	CCR7	2.39095	4.62113e-49	0.703	0.091	6.05405	0.344908
pDC	REL	2.36618	6.07295e-107	0.959	0.28	7.56757	0.661757
pDC	SEC61B	2.36168	9.64697e-236	1	0.666	10.527	1.24275
pDC	HSP90B1	2.34837	1.40225e-132	0.986	0.662	11.7568	1.50502
pDC	CD83	2.31258	6.89002e-61	0.878	0.235	7.95946	0.803543
pDC	TXN	2.25592	8.78965e-50	0.919	0.793	16.5676	2.67801
pDC	BCL2A1	2.2365	2.31355e-26	0.635	0.173	8.33784	0.981499
pDC	HSPA1A	2.22435	1.3081e-42	1	0.954	159.203	33.2825
pDC	EZR	2.15224	1.18878e-78	0.973	0.707	14.8514	2.56597
pDC	IL3RA	2.1509	2.77574e-133	0.946	0.073	3.94595	0.113691
pDC	DUSP5	2.11794	1.11871e-101	0.905	0.221	5.10811	0.407156
pDC	IRF7	2.06507	5.67456e-188	0.905	0.124	3.87838	0.165812
pDC	HSP90AA1	2.0381	1.72406e-46	1	0.99	124.203	29.4848
pDC	SRGN	1.99043	5.23226e-41	1	0.564	21.9595	4.77808
pDC	SERPINB9	1.97102	1.17898e-78	0.797	0.157	4.08108	0.296042
pDC	TSPAN13	1.95101	1.15431e-135	0.838	0.166	3.77027	0.233757
pDC	HSPD1	1.93748	2.14059e-50	1	0.834	20.4459	4.59894
pDC	JCHAIN	1.93732	5.5216e-129	0.959	0.015	5.33784	0.654812
pDC	SLC7A5	1.89997	1.44823e-89	0.878	0.144	3.72973	0.267323
pDC	HSPE1	1.86828	1.7291e-58	1	0.897	21.6622	5.20717
pDC	LDLRAD4	1.84856	2.93173e-142	0.824	0.07	2.93243	0.0919169
pDC	NINJ1	1.82829	2.48713e-51	0.838	0.175	3.90541	0.381358
pDC	IRF8	1.80988	2.16048e-73	0.784	0.084	3	0.140855
pDC	NFKB1	1.80388	7.77118e-54	0.878	0.234	4.21622	0.493937
pDC	GNA15	1.79893	3.67311e-102	0.878	0.099	3	0.149554
pDC	IRF4	1.78009	9.35278e-112	0.757	0.034	2.60811	0.0505566
pDC	RANBP2	1.77354	1.76536e-62	0.797	0.185	3.45946	0.304352
pDC	SOX4	1.73766	3.38206e-18	0.676	0.317	5.35135	0.904493
pDC	B4GALT1	1.73189	1.29078e-88	0.878	0.227	3.45946	0.342557
pDC	BID	1.69439	5.69218e-72	0.865	0.133	2.93243	0.215067
pDC	CALCRL	1.68182	1.66886e-28	0.676	0.103	3.13514	0.28888
pDC	C12orf45	1.6456	2.85945e-146	0.649	0.062	2.35135	0.0711373
pDC	HSPA5	1.63573	6.15345e-53	0.973	0.694	7.71622	1.80494
pDC	STK4	1.62432	1.55755e-50	0.77	0.246	3.90541	0.591126
pDC	UBC	1.62022	4.9654e-33	0.986	0.986	36.4595	11.185
pDC	HLA-DRB1	1.6103	9.23375e-29	0.959	0.556	10.7973	2.86396
pDC	CHORDC1	1.58989	4.54087e-48	0.932	0.371	4.54054	0.840545
pDC	MAN1A1	1.58058	2.56875e-90	0.811	0.109	2.41892	0.143106
pDC	HLA-DRA	1.57337	1.23322e-28	0.986	0.61	15.3919	4.50805
pDC	HSPH1	1.56998	1.87559e-35	1	0.826	15.7973	4.65754
pDC	CD74	1.5517	1.81368e-33	0.986	0.707	13.2162	3.84927
pDC	RAB11FIP1	1.53181	3.30367e-27	0.757	0.287	3.66216	0.612376
pDC	ANKRD11	1.52937	4.59228e-68	0.865	0.285	3.21622	0.460615
pDC	TFEC	1.5188	3.49938e-79	0.459	0.043	2.04054	0.061073
pDC	CTSZ	1.50075	2.73809e-31	0.905	0.271	3.7973	0.695214
pDC	MALT1	1.48504	1.42875e-83	0.878	0.116	2.24324	0.158614
pDC	TCF4	1.47991	5.87193e-35	0.851	0.208	2.98649	0.429202
pDC	ENDOG	1.45674	9.17792e-31	0.473	0.165	2.48649	0.270181
pDC	ZFAND2A	1.44197	2.10917e-19	0.811	0.341	3.94595	0.820425
pDC	MRPS6	1.43297	3.25243e-35	0.797	0.316	3.22973	0.566557
pDC	CCL4	1.41806	0.0249928	0.324	0.131	6.12162	1.66502
pDC	NR4A3	1.41642	6.49344e-37	0.689	0.136	2.25676	0.220112
pDC	RGS2	1.41078	1.91628e-11	0.581	0.235	3.55405	0.71282
pDC	POLB	1.39881	1.04492e-120	0.703	0.039	1.75676	0.0454747
pDC	CREM	1.39592	1.86338e-33	0.932	0.316	4.47297	1.07975
pDC	ITM2C	1.39583	4.01584e-55	0.77	0.098	2	0.140077
pDC	SLAMF7	1.39401	1.43437e-46	0.635	0.051	1.90541	0.105526
pDC	CXCL8	1.38539	0.0210468	0.581	0.417	21.7027	7.69029
pDC	CLIC3	1.38284	5.82919e-46	0.676	0.058	1.86486	0.0985722
pDC	FYTTD1	1.38133	2.68133e-87	0.838	0.131	2.02703	0.161969
pDC	HLA-DQA1	1.35729	5.57166e-29	0.797	0.146	3.14865	0.619284
pDC	FKBP4	1.35156	1.83643e-27	0.878	0.378	3.95946	0.943448
pDC	NFE2L2	1.34438	3.54897e-40	0.905	0.409	3.45946	0.756242
pDC	NR3C1	1.33869	1.3446e-43	0.811	0.218	2.41892	0.351771
pDC	HLA-DQB1	1.32562	9.12414e-21	0.811	0.246	3.54054	0.811573
pDC	HSPA1B	1.30915	2.50148e-17	0.973	0.85	22.6757	8.55453
pDC	HSP90AB1	1.29901	2.24554e-27	1	0.975	27.7838	10.6979
pDC	RUBCN	1.28337	7.44451e-98	0.784	0.042	1.55405	0.0492906
pDC	MAP3K8	1.28005	4.25094e-33	0.649	0.216	2.28378	0.352205
pDC	SLC7A11	1.27664	2.73867e-45	0.608	0.036	1.56757	0.0597799
pDC	CHML	1.26329	5.08455e-58	0.635	0.059	1.58108	0.0752606
pDC	AHR	1.26241	8.67579e-22	0.635	0.305	2.78378	0.577264
pDC	ALOX5AP	1.23931	8.61747e-40	0.851	0.144	2.55405	0.505412
pDC	CKS2	1.23758	2.05525e-22	0.77	0.28	2.59459	0.52441
pDC	RALA	1.22521	5.42222e-31	0.757	0.174	1.97297	0.271645
pDC	OPN3	1.22027	8.84991e-86	0.622	0.033	1.41892	0.0382045
pDC	TOP1	1.21022	1.2673e-29	0.824	0.391	3	0.728816
pDC	PLD4	1.19822	1.57397e-93	0.662	0.005	1.31081	0.00708027
pDC	SLC15A4	1.18734	1.25447e-73	0.716	0.036	1.37838	0.0443715
pDC	METRNL	1.18154	2.02941e-29	0.797	0.184	2.12162	0.376258
pDC	SCT	1.17733	3.9707e-89	0.581	0.003	1.27027	0.00384306
pDC	EGLN3	1.17484	3.53097e-49	0.527	0.075	1.47297	0.0953621
pDC	PLEK	1.16708	9.6461e-30	0.743	0.134	2.35135	0.492427
pDC	GNL3	1.16368	9.20766e-40	0.689	0.159	1.71622	0.212444
pDC	ODC1	1.16249	5.36252e-24	0.662	0.28	2.37838	0.509264
pDC	PPP1R14B	1.15999	7.67114e-28	0.797	0.24	2.09459	0.384876
pDC	HIVEP1	1.14982	3.43912e-51	0.689	0.091	1.47297	0.114523
pDC	MRPL18	1.14974	4.22758e-22	0.811	0.537	3.89189	1.20481
pDC	CALR	1.14759	2.1563e-31	0.959	0.708	4.7973	1.61677
pDC	CCDC50	1.14175	1.55836e-34	0.689	0.143	1.64865	0.200391
pDC	PDE4B	1.1365	1.69515e-20	0.527	0.161	1.90541	0.32156
pDC	LPXN	1.12769	1.31917e-50	0.77	0.091	1.45946	0.125564
pDC	CORO1C	1.11775	1.02304e-48	0.77	0.116	1.48649	0.145801
pDC	ZC3HAV1	1.11772	2.5709e-18	0.851	0.332	2.86486	0.781018
pDC	HNRNPU	1.11404	4.71245e-21	0.973	0.745	5.35135	1.93432
pDC	RGS1	1.11252	8.2953e-11	0.419	0.086	1.7973	0.293709
pDC	HLA-DPA1	1.08369	1.64972e-18	0.905	0.334	4.2973	1.49938
pDC	UGCG	1.08261	4.66329e-19	0.73	0.255	2.01351	0.422899
pDC	MARCKSL1	1.07953	2.2166e-21	0.77	0.303	2.31081	0.566621
pDC	ZNF331	1.07862	4.16963e-07	0.459	0.181	2.02703	0.433244
pDC	XBP1	1.07016	5.87081e-23	0.905	0.428	2.91892	0.866442
pDC	RNASET2	1.06883	3.93023e-30	0.797	0.202	1.81081	0.339925
pDC	ID2	1.05718	1.22765e-05	0.743	0.45	3.95946	1.38337
pDC	BIRC3	1.05044	1.84572e-07	0.473	0.221	2.21622	0.552858
pDC	SPIB	1.05034	1.58185e-49	0.554	0.018	1.13514	0.0309615
pDC	PMAIP1	1.04243	8.67204e-12	0.703	0.28	2.41892	0.659921
pDC	CYBA	1.04184	1.69301e-20	0.986	0.675	5.93243	2.36713
pDC	C12orf75	1.03906	1.58815e-22	0.743	0.159	1.81081	0.367867
pDC	ARFGAP3	1.03347	6.46212e-29	0.784	0.189	1.59459	0.267549
pDC	DDX24	1.03212	7.21406e-23	0.865	0.349	2.24324	0.585917
pDC	DNAJB6	1.0284	1.67307e-25	0.973	0.691	4.52703	1.70964
pDC	HLA-DPB1	1.02658	8.97283e-25	0.932	0.289	3.64865	1.2819
pDC	AREG	1.02134	3.30863e-08	0.635	0.227	2.94595	0.944
pDC	BCL2L11	1.01699	5.05163e-36	0.595	0.1	1.28378	0.128521
pDC	SLC5A3	1.01105	3.81262e-08	0.662	0.319	2.39189	0.683006
pDC	SRSF7	1.01084	7.30188e-16	0.865	0.652	4.41892	1.68918
pDC	TNFAIP8	1.00804	3.24852e-13	0.514	0.167	1.63514	0.310248
pDC	RAB21	0.990531	9.35239e-25	0.77	0.267	1.82432	0.421461
pDC	CLECL1	0.988685	2.03164e-53	0.554	0.016	1.02703	0.021494
pDC	MPEG1	0.987262	6.21205e-44	0.581	0.032	1.06757	0.0429518
pDC	MAP1A	0.981314	9.19551e-27	0.622	0.101	1.25676	0.143088
pDC	GPBP1	0.979434	2.8857e-16	0.892	0.558	3.44595	1.25489
pDC	TXNRD1	0.973214	7.42139e-11	0.608	0.228	1.68919	0.369793
pDC	PHACTR1	0.972348	2.4841e-22	0.635	0.119	1.47297	0.260415
pDC	MKNK2	0.967214	1.56164e-14	0.743	0.322	2.05405	0.562126
pDC	ETV3	0.965232	2.97563e-35	0.595	0.076	1.13514	0.0936079
pDC	CXCR4	0.965081	5.73654e-15	0.676	0.253	3.36486	1.2359
pDC	G3BP2	0.96258	3.00479e-20	0.757	0.258	1.75676	0.414598
pDC	MZB1	0.96125	2.98667e-54	0.595	0.017	1.08108	0.0688676
pDC	FOXP1	0.959418	2.79913e-16	0.581	0.329	2.02703	0.556692
pDC	GPR65	0.951127	2.57127e-29	0.581	0.079	1.22973	0.153279
pDC	LILRB4	0.948671	5.97186e-42	0.622	0.036	1.02703	0.050222
pDC	IL10RA	0.948307	6.93084e-27	0.649	0.11	1.27027	0.176546
pDC	PMEPA1	0.946908	5.51046e-27	0.703	0.116	1.25676	0.170677
pDC	DERL3	0.944707	9.06392e-40	0.622	0.043	1.04054	0.0601326
pDC	RAB8B	0.943815	1.39475e-22	0.703	0.183	1.5	0.299641
pDC	MANF	0.943196	6.96942e-23	0.797	0.249	1.63514	0.37048
pDC	CACYBP	0.941585	6.47634e-19	0.959	0.597	3.90541	1.55405
pDC	DNAJB9	0.938489	1.5279e-22	0.716	0.201	1.47297	0.290345
pDC	EDEM1	0.919382	1.00941e-32	0.595	0.092	1.10811	0.114632
pDC	TCP1	0.915115	1.7822e-17	0.878	0.486	2.75676	0.992214
pDC	PTPN1	0.911729	3.26527e-23	0.676	0.149	1.27027	0.206757
pDC	CIITA	0.904165	5.38423e-38	0.541	0.039	0.959459	0.047021
pDC	PAG1	0.903218	4.77949e-22	0.568	0.092	1.13514	0.141642
pDC	ZNF706	0.897202	1.98468e-16	0.703	0.333	1.81081	0.509201
pDC	PPIB	0.896011	6.4751e-15	0.905	0.601	3.18919	1.25115
pDC	CFLAR	0.894824	1.78597e-08	0.689	0.386	2.37838	0.816935
pDC	BCL11A	0.894281	7.4625e-33	0.541	0.043	0.959459	0.0542188
pDC	HSPA8	0.892782	5.45937e-12	1	0.944	15.7973	8.0466
pDC	TACC1	0.888694	4.15655e-12	0.73	0.263	1.71622	0.467036
pDC	GNA12	0.887304	2.25321e-34	0.568	0.069	1	0.0812468
pDC	TOR3A	0.882888	4.01702e-14	0.27	0.077	1.01351	0.0918898
pDC	ACSL3	0.879671	1.51928e-14	0.486	0.195	1.35135	0.277939
pDC	THEMIS2	0.877733	1.34215e-41	0.662	0.049	0.959459	0.0663809
pDC	ARID3A	0.875011	1.05348e-36	0.5	0.043	0.932432	0.0536581
pDC	DNAJB4	0.874916	5.43531e-09	0.662	0.243	1.7027	0.473745
pDC	SLC12A7	0.874054	5.51829e-28	0.622	0.087	1.02703	0.105969
pDC	AHSA1	0.872314	1.8154e-14	0.865	0.386	2.09459	0.690485
pDC	BZW1	0.871857	7.7891e-17	0.878	0.417	2.28378	0.794401
pDC	HNRNPC	0.867283	1.22318e-19	0.919	0.556	2.7027	1.02974
pDC	SEC61G	0.864725	9.21576e-14	0.824	0.422	2.13514	0.721663
pDC	HLA-DRB5	0.851701	5.78979e-15	0.73	0.204	2.06757	0.699835
pDC	PIK3CG	0.849081	2.99281e-41	0.595	0.039	0.905405	0.0577634
pDC	LIME1	0.848933	3.2114e-29	0.595	0.076	1	0.110391
pDC	MALAT1	0.840918	5.40986e-07	1	0.995	253.649	141.167
pDC	DNAJB11	0.837158	3.29606e-20	0.716	0.2	1.25676	0.263209
pDC	AC007952.4	0.833556	2.09814e-23	0.554	0.068	0.959459	0.0995397
pDC	CD2AP	0.82733	1.23069e-25	0.581	0.119	1.02703	0.142374
pDC	CHCHD2	0.825564	8.91669e-20	0.919	0.877	4.7027	2.21782
pDC	CHAF1A	0.825125	5.54197e-49	0.527	0.02	0.810811	0.0220818
pDC	AC016831.1	0.824341	3.75005e-17	0.554	0.115	1.06757	0.167639
pDC	NFAT5	0.815261	2.37519e-12	0.622	0.218	1.32432	0.320927
pDC	PTPRE	0.812508	1.46825e-14	0.554	0.127	1.13514	0.215727
pDC	CDYL	0.810117	1.17356e-30	0.527	0.067	0.891892	0.0790133
pDC	JOSD1	0.803918	4.99459e-16	0.527	0.19	1.25676	0.292651
pDC	GRASP	0.80256	5.52223e-19	0.676	0.139	1.22973	0.278373
pDC	SLC20A1	0.800204	6.06913e-08	0.554	0.222	1.35135	0.350306
pDC	EIF5	0.799386	7.35017e-16	0.946	0.736	3.85135	1.78756
pDC	HVCN1	0.79813	1.11537e-40	0.473	0.022	0.783784	0.0258434
pDC	STIP1	0.797073	1.18071e-15	0.784	0.26	1.45946	0.415457
pDC	AC058791.1	0.7967	8.06471e-15	0.527	0.129	1.12162	0.221342
pDC	SFPQ	0.794959	3.30894e-16	0.932	0.725	3.67568	1.69487
pDC	ASF1A	0.788169	1.36451e-20	0.446	0.062	0.851351	0.0720777
pDC	CCDC88A	0.788163	7.2871e-17	0.581	0.11	1	0.158162
pDC	PTCRA	0.784532	8.96512e-71	0.473	0.004	0.72973	0.00417763
pDC	PRDX1	0.783381	3.77836e-07	0.946	0.845	5.31081	2.6666
pDC	SPCS1	0.782047	5.92748e-11	0.811	0.41	1.81081	0.634602
pDC	NFKB2	0.779415	3.56059e-19	0.662	0.172	1.16216	0.259682
pDC	ZBTB10	0.778038	6.67281e-12	0.446	0.135	1.02703	0.18208
pDC	SELL	0.775355	3.81155e-34	0.595	0.054	0.878378	0.0974328
pDC	AC024560.5	0.774802	8.03033e-51	0.541	0.016	0.743243	0.0188717
pDC	ST8SIA4	0.77424	5.76024e-20	0.473	0.072	0.864865	0.0903797
pDC	LCP1	0.774067	1.6159e-15	0.716	0.236	1.90541	0.698985
pDC	MS4A6A	0.768668	3.38692e-19	0.527	0.075	1.04054	0.197714
pDC	LILRA4	0.765077	2.20467e-79	0.5	0.002	0.702703	0.00190797
pDC	NFKBID	0.760512	6.99407e-23	0.608	0.095	0.959459	0.156643
pDC	HNRNPH1	0.759071	2.31669e-10	0.865	0.474	2.25676	0.924341
pDC	MTDH	0.758655	7.62179e-10	0.757	0.396	1.77027	0.63736
pDC	TRAF4	0.757623	9.17985e-15	0.568	0.154	1.02703	0.198926
pDC	NOP58	0.755578	1.51415e-14	0.689	0.202	1.17568	0.288672
pDC	HCST	0.751608	1.84295e-21	0.716	0.168	1.27027	0.348407
pDC	SUB1	0.747854	7.12236e-15	0.905	0.623	2.62162	1.15663
pDC	HYOU1	0.747568	4.5425e-21	0.527	0.087	0.851351	0.102677
pDC	SRP19	0.746923	3.99663e-16	0.73	0.227	1.18919	0.304479
pDC	ALG2	0.746408	7.29301e-31	0.581	0.057	0.783784	0.0632884
pDC	SSR4	0.745614	6.79147e-13	0.946	0.668	2.98649	1.3776
pDC	MIR222HG	0.744756	7.31397e-08	0.338	0.13	1.01351	0.201602
pDC	FCHSD2	0.741701	5.39824e-25	0.514	0.062	0.797297	0.0748447
pDC	HIST1H1C	0.740383	1.66059e-10	0.635	0.187	1.2027	0.318495
pDC	DIPK2A	0.739927	2.05673e-18	0.459	0.105	0.891892	0.132807
pDC	DNAJC3	0.739486	5.10964e-11	0.676	0.244	1.24324	0.343597
pDC	EMP3	0.733944	5.83563e-09	0.77	0.333	2.10811	0.868775
pDC	P2RY6	0.729908	1.04452e-48	0.486	0.009	0.675676	0.0103356
pDC	FAM49A	0.726694	1.81009e-17	0.459	0.069	0.810811	0.0942499
pDC	SMPD3	0.726662	4.83923e-31	0.365	0.033	0.716216	0.0371104
pDC	ZFAT	0.726053	2.41382e-47	0.459	0.012	0.675676	0.0130393
pDC	SRSF3	0.725966	1.58574e-07	0.905	0.741	3.68919	1.83505
pDC	ZNF326	0.722748	4.27546e-13	0.554	0.153	0.972973	0.195508
pDC	SEL1L3	0.722702	1.34994e-26	0.5	0.057	0.756757	0.0645272
pDC	TSPYL2	0.720859	4.65863e-08	0.676	0.289	1.74324	0.664424
pDC	ELL2	0.717627	1.83709e-10	0.608	0.19	1.09459	0.273716
pDC	CLK1	0.716541	6.10904e-09	0.824	0.393	1.83784	0.72698
pDC	JMJD1C	0.71121	7.0792e-06	0.73	0.362	1.83784	0.733373
pDC	MOB4	0.710618	2.46642e-07	0.554	0.226	1.16216	0.321207
pDC	ARL5B	0.708811	1.2327e-05	0.459	0.152	1	0.223648
pDC	DENND4A	0.707969	2.06143e-09	0.5	0.154	1	0.224362
pDC	TRAF1	0.707423	1.86131e-18	0.486	0.067	0.797297	0.100688
pDC	SNX3	0.7073	1.54883e-07	0.851	0.527	2.14865	0.928438
pDC	USP36	0.707153	3.5054e-18	0.554	0.093	0.837838	0.125727
pDC	MOB1B	0.70541	1.24758e-32	0.595	0.047	0.716216	0.0525007
pDC	VMP1	0.705055	0.0233151	0.689	0.482	2.25676	0.997757
pDC	GLIPR1	0.704546	1.64155e-09	0.527	0.158	1.09459	0.285318
pDC	RBBP8	0.704446	4.486e-21	0.392	0.059	0.743243	0.0697899
pDC	SNHG15	0.699029	1.03471e-09	0.608	0.195	1.08108	0.281918
pDC	TERF1	0.697771	8.93303e-11	0.405	0.131	0.905405	0.174728
pDC	OGT	0.697577	2.47457e-12	0.514	0.134	0.918919	0.183219
pDC	EIF4G2	0.696745	6.20522e-08	0.878	0.686	2.85135	1.37614
pDC	RAB9A	0.695635	0.00394441	0.243	0.143	0.932432	0.193157
pDC	DDX3Y	0.691614	8.24787e-08	0.581	0.201	1.18919	0.35546
pDC	ATP1B3	0.690337	9.94289e-05	0.716	0.376	2.32432	1.06011
pDC	BANP	0.688764	3.04139e-21	0.527	0.068	0.743243	0.0814819
pDC	ARF4	0.688762	1.42194e-08	0.716	0.447	1.83784	0.760555
pDC	CYBB	0.687084	3.55029e-27	0.622	0.089	0.972973	0.225429
pDC	DDX18	0.686597	1.80513e-10	0.635	0.207	1.08108	0.293013
pDC	CCT4	0.683274	1.99222e-09	0.77	0.364	1.55405	0.590538
pDC	SH2B3	0.682734	3.80274e-19	0.473	0.071	0.743243	0.0860122
pDC	LINC-PINT	0.67862	2.35792e-11	0.73	0.277	1.56757	0.60412
pDC	N4BP2L1	0.675941	1.72124e-17	0.554	0.092	0.783784	0.116512
pDC	NPIPB5	0.674313	2.03964e-14	0.473	0.086	0.77027	0.109306
pDC	FTL	0.668079	1.72184e-08	1	0.996	69.6486	43.4623
pDC	APP	0.660876	5.10885e-06	0.73	0.303	1.48649	0.572688
pDC	SEPHS1	0.659064	1.8073e-25	0.405	0.063	0.689189	0.0697447
pDC	ILF2	0.659027	5.60196e-10	0.716	0.296	1.27027	0.437774
pDC	LTB	0.65853	5.25823e-12	0.446	0.1	1.02703	0.284169
pDC	PDIA3	0.658249	7.68355e-06	0.811	0.428	1.77027	0.755374
pDC	PTMA	0.657754	9.83058e-08	1	0.996	18.6081	11.4289
pDC	CTSC	0.657036	2.54181e-05	0.635	0.269	1.62162	0.662579
pDC	TWISTNB	0.656533	3.18006e-05	0.486	0.155	1.08108	0.32024
pDC	RPS13	0.654754	2.33798e-09	1	0.992	14.4189	8.79385
pDC	RPS23	0.653543	4.59892e-10	0.986	0.993	19.0135	11.7229
pDC	JAML	0.653399	8.7374e-18	0.486	0.067	0.743243	0.10832
pDC	PRMT9	0.652803	8.44289e-17	0.405	0.049	0.675676	0.0658022
pDC	PDE7A	0.651463	3.14857e-18	0.568	0.09	0.756757	0.118411
pDC	PPM1K	0.650858	2.34186e-12	0.541	0.118	0.824324	0.161915
pDC	DNAJA1	0.650461	2.46349e-06	0.986	0.903	9.7027	5.81844
pDC	GCLM	0.650264	5.43759e-05	0.473	0.193	1.02703	0.291548
pDC	SPRED2	0.648963	2.12341e-26	0.392	0.038	0.635135	0.0427891
pDC	MAP2K3	0.647861	9.11681e-12	0.784	0.294	1.36486	0.509318
pDC	PABPC1	0.647675	9.16925e-08	0.946	0.836	4.37838	2.43306
pDC	PDGFB	0.646195	3.59298e-07	0.297	0.044	0.689189	0.0793298
pDC	CCT2	0.645361	6.79132e-07	0.716	0.327	1.35135	0.503296
pDC	CHST11	0.644151	3.10697e-13	0.446	0.087	0.72973	0.106801
pDC	PLP2	0.642524	6.22215e-09	0.703	0.269	1.17568	0.393719
pDC	BRD4	0.641073	1.85695e-10	0.689	0.24	1.08108	0.334464
pDC	CHD2	0.639914	8.37399e-08	0.824	0.406	2.01351	0.933927
pDC	STMN1	0.639333	4.14502e-14	0.797	0.27	1.37838	0.526942
pDC	AC016831.7	0.63882	1.75464e-17	0.419	0.061	0.675676	0.076183
pDC	ICOSLG	0.635092	3.65864e-35	0.446	0.016	0.581081	0.0180579
pDC	TGFBR1	0.632262	2.27818e-17	0.459	0.058	0.662162	0.0723671
pDC	PRPF40A	0.63212	3.17803e-10	0.784	0.305	1.25676	0.456121
pDC	EIF4A1	0.631971	1.51115e-09	0.986	0.926	5.91892	3.46474
pDC	SELENOS	0.629392	1.13026e-07	0.635	0.273	1.12162	0.37152
pDC	LRIF1	0.629278	9.02537e-10	0.514	0.141	0.864865	0.205635
pDC	CBX6	0.62786	1.17412e-09	0.5	0.15	0.851351	0.198076
pDC	UBB	0.626515	0.0167767	0.973	0.978	14.9189	9.31131
pDC	SIDT1	0.626086	1.8175e-29	0.446	0.021	0.581081	0.0244328
pDC	TET2	0.623295	6.29592e-09	0.459	0.109	0.783784	0.158008
pDC	RFTN1	0.616919	1.49974e-16	0.432	0.054	0.635135	0.0662091
pDC	SETX	0.616861	0.0013533	0.446	0.171	0.905405	0.242492
pDC	SRC	0.614026	9.4998e-29	0.486	0.03	0.581081	0.0330322
pDC	KPNA2	0.612417	2.19561e-08	0.581	0.188	0.959459	0.281683
pDC	PIM2	0.608661	1.72268e-13	0.419	0.063	0.648649	0.0811925
pDC	RBM4	0.608258	1.12333e-06	0.703	0.329	1.27027	0.489271
pDC	TNFRSF4	0.607701	9.53798e-10	0.351	0.052	0.675676	0.0996482
pDC	IKZF1	0.607566	1.49069e-13	0.446	0.096	0.77027	0.161833
pDC	HIST1H4C	0.607276	3.72779e-05	0.554	0.204	1.09459	0.374965
pDC	PLAC8	0.606705	0.00174311	0.554	0.213	1.25676	0.482001
pDC	DDX21	0.606246	1.16861e-11	0.811	0.317	1.35135	0.544611
pDC	SRP14	0.605726	2.56321e-07	0.986	0.878	4.06757	2.33011
pDC	IGKC	0.604883	3.951e-82	0.973	0.065	8.89189	5.50416
pDC	DEDD2	0.599933	8.08342e-10	0.716	0.261	1.17568	0.435477
pDC	LY9	0.598379	3.09531e-19	0.378	0.034	0.621622	0.071074
pDC	RBMX	0.598359	1.00011e-06	0.676	0.289	1.13514	0.410267
pDC	SERP1	0.59833	4.23515e-08	0.959	0.769	3.09459	1.70455
pDC	ARID4B	0.596974	1.16551e-05	0.757	0.376	1.56757	0.69752
pDC	SSR3	0.596023	4.99873e-08	0.676	0.262	1.08108	0.376792
pDC	CDC37	0.594423	5.85845e-08	0.784	0.35	1.39189	0.584172
pDC	GRAMD1B	0.593305	5.94885e-31	0.419	0.017	0.540541	0.0211052
pDC	JMY	0.59055	0.000500471	0.351	0.116	0.756757	0.166644
pDC	TNIP1	0.588929	7.41588e-09	0.554	0.163	0.851351	0.230846
pDC	CCT3	0.587317	2.59291e-05	0.743	0.363	1.35135	0.565011
pDC	PTP4A2	0.586341	4.85998e-05	0.743	0.395	1.5	0.665075
pDC	PRRC2C	0.585126	0.000113073	0.77	0.429	1.71622	0.810605
pDC	RAB40B	0.583671	3.60595e-24	0.324	0.042	0.567568	0.0459811
pDC	RPS3A	0.58327	7.60326e-07	1	0.995	17.7568	11.5192
pDC	CYCS	0.581327	8.25376e-05	0.757	0.495	2	1.00505
pDC	RBM39	0.581195	7.68004e-10	0.959	0.643	2.47297	1.32137
pDC	AC016831.5	0.580067	1.91499e-08	0.5	0.149	0.837838	0.22939
pDC	HNRNPA3	0.579257	6.09131e-06	0.865	0.499	1.81081	0.881299
pDC	HLA-DMA	0.577168	6.27037e-12	0.703	0.22	1.12162	0.422076
pDC	MYBL2	0.576521	4.9173e-34	0.324	0.005	0.5	0.00586858
pDC	MCOLN2	0.576091	5.53586e-30	0.432	0.019	0.527027	0.0242972
pDC	TGFB1	0.574961	9.06749e-10	0.703	0.276	1.31081	0.551257
pDC	RELB	0.573182	9.87891e-12	0.541	0.135	0.77027	0.189856
pDC	RRBP1	0.572228	0.000390615	0.716	0.333	1.28378	0.536021
pDC	CD37	0.571806	2.64241e-15	0.703	0.222	1.22973	0.500104
pDC	SPCS3	0.571642	1.49818e-07	0.595	0.207	0.905405	0.282053
pDC	PARK7	0.570974	1.551e-05	0.892	0.578	1.94595	0.9831
pDC	GRB2	0.570784	7.56073e-10	0.703	0.246	1.06757	0.391992
pDC	SNX9	0.570047	3.75639e-10	0.541	0.134	0.743243	0.17424
pDC	KDM6B	0.569966	0.000725435	0.716	0.386	1.77027	0.866144
pDC	SPTY2D1	0.564853	2.89495e-07	0.527	0.162	0.824324	0.233287
pDC	CYTIP	0.564627	6.65891e-07	0.486	0.177	1.14865	0.452767
pDC	FAU	0.564027	5.20133e-09	1	0.995	12.1351	7.88475
pDC	GNAS	0.56204	5.83748e-05	0.973	0.831	3.74324	2.21281
pDC	RNF149	0.559947	2.86721e-10	0.595	0.175	0.905405	0.292488
pDC	AMZ2	0.558688	2.80872e-12	0.473	0.087	0.621622	0.10095
pDC	SHD	0.558379	3.75538e-57	0.311	0	0.472973	0.000244147
pDC	CMTM6	0.558276	0.00946133	0.595	0.282	1.12162	0.440821
pDC	OSTC	0.558044	6.71533e-06	0.635	0.255	0.986486	0.349266
pDC	RNF11	0.557487	9.06658e-08	0.473	0.144	0.72973	0.175325
pDC	RPL39	0.557316	2.62261e-06	1	0.991	14.7568	9.70775
pDC	IRF2BP2	0.55674	2.7708e-05	0.581	0.22	0.918919	0.304551
pDC	HNRNPM	0.55479	0.000331624	0.743	0.369	1.2973	0.563899
pDC	NABP1	0.553556	0.00481208	0.568	0.278	1.2973	0.565237
pDC	PIKFYVE	0.552325	9.39061e-06	0.162	0.062	0.594595	0.0873866
pDC	FMNL1	0.550248	3.84762e-11	0.486	0.125	0.756757	0.199694
pDC	AKAP13	0.550132	0.0165389	0.622	0.361	1.5	0.707394
pDC	BLNK	0.550039	2.08418e-25	0.351	0.013	0.486486	0.0152728
pDC	THAP2	0.546295	4.3413e-07	0.324	0.079	0.608108	0.101195
pDC	ERN1	0.546288	1.18575e-06	0.554	0.185	0.918919	0.314037
pDC	CLEC4C	0.545304	1.14623e-68	0.338	0	0.459459	9.04249e-05
pDC	LPIN1	0.544399	4.70151e-06	0.392	0.109	0.662162	0.139706
pDC	COPA	0.543926	7.63357e-07	0.608	0.213	0.878378	0.288383
pDC	FERMT3	0.542378	1.21003e-11	0.514	0.11	0.689189	0.159862
pDC	SUPT4H1	0.541872	4.25223e-06	0.527	0.203	0.851351	0.271655
pDC	FOSL2	0.541337	0.00463094	0.459	0.255	1.10811	0.448553
pDC	DCK	0.541199	6.84835e-17	0.365	0.043	0.527027	0.049372
pDC	OFD1	0.539865	0.000128346	0.486	0.175	0.810811	0.24554
pDC	IL2RA	0.538495	5.42304e-10	0.176	0.016	0.486486	0.0234291
pDC	HSPA4	0.536177	1.0578e-05	0.649	0.257	1.01351	0.388511
pDC	FXR1	0.534478	0.000538838	0.635	0.289	1.06757	0.427466
pDC	ZNF207	0.533066	0.000486778	0.649	0.305	1.10811	0.456881
pDC	ELOVL5	0.532833	1.38404e-05	0.527	0.19	0.824324	0.260966
pDC	MAP4K4	0.530222	4.21219e-06	0.554	0.184	0.864865	0.291322
pDC	EIF2AK4	0.529265	1.48981e-10	0.365	0.082	0.581081	0.095543
pDC	ATP5F1E	0.529259	1.31825e-05	0.973	0.915	4.85135	3.05446
pDC	KDM5A	0.529232	4.31058e-06	0.568	0.192	0.837838	0.273481
pDC	PPP1R3B	0.529104	5.99615e-12	0.351	0.048	0.527027	0.0582065
pDC	TRA2A	0.527463	5.27175e-06	0.635	0.244	0.959459	0.359421
pDC	HLA-B	0.526165	1.99907e-05	1	0.915	10.5676	7.0325
pDC	GALNT2	0.52578	3.27406e-11	0.405	0.076	0.567568	0.0888063
pDC	MAPKAPK2	0.525028	1.3476e-06	0.568	0.197	0.837838	0.277198
pDC	MOB1A	0.524702	3.09251e-06	0.649	0.254	0.959459	0.362025
pDC	BTAF1	0.524356	9.81731e-11	0.446	0.081	0.581081	0.0992775
pDC	PTGES3	0.521383	0.00963299	0.905	0.706	2.85135	1.68325
pDC	SLC9A7	0.512294	7.76886e-27	0.297	0.013	0.445946	0.0137627
pDC	UBE2A	0.510834	0.000697222	0.595	0.274	1.02703	0.422601
pDC	MREG	0.508618	1.88187e-24	0.311	0.015	0.445946	0.0163488
pDC	ZEB2	0.508309	0.000103746	0.554	0.217	1.13514	0.501099
pDC	RAPGEF1	0.508257	1.92674e-07	0.459	0.115	0.635135	0.149617
pDC	NRDC	0.508013	4.05381e-06	0.5	0.149	0.689189	0.187822
pDC	ARL8B	0.506539	5.9547e-08	0.568	0.17	0.77027	0.246109
pDC	NCL	0.505947	0.000252355	0.892	0.635	2.43243	1.41711
pDC	SELENOK	0.5057	0.00133498	0.811	0.58	2.27027	1.30331
pDC	KHDRBS1	0.504289	0.0241064	0.581	0.286	0.972973	0.390961
pDC	YME1L1	0.504195	2.36051e-05	0.703	0.31	1.17568	0.533968
pDC	NEK8	0.504184	6.91222e-13	0.351	0.041	0.486486	0.0480608
pDC	DAPP1	0.503358	1.08637e-06	0.378	0.081	0.567568	0.10586
pDC	ANKRD33B	0.501191	2.22594e-16	0.338	0.025	0.459459	0.0311423
Pr	PDGFRB	2.48735	0	0.891	0.079	5.49663	0.158564
Pr	COX4I2	2.43783	0	0.855	0.032	4.8367	0.0772243
Pr	NDUFA4L2	2.4117	0	0.83	0.043	5	0.127602
Pr	HIGD1B	2.36105	0	0.815	0.023	4.43434	0.057791
Pr	BGN	2.3558	0	0.891	0.105	6.35017	0.435917
Pr	CALD1	2.27996	0	0.934	0.2	8.39731	0.934932
Pr	COL4A1	2.06563	0	0.761	0.113	4.39394	0.288519
Pr	COL4A2	2.04902	0	0.803	0.119	4.25421	0.269667
Pr	TBX2	2.00238	0	0.82	0.067	3.45118	0.110958
Pr	GPX3	1.93553	0	0.857	0.194	6.35354	0.922403
Pr	KCNK3	1.91521	0	0.721	0.013	2.84848	0.02036
Pr	IGFBP7	1.89962	0	1	0.52	18.1582	4.13466
Pr	PPP1R14A	1.83672	0	0.751	0.096	3.93771	0.382351
Pr	NR2F2	1.83585	0	0.82	0.196	3.96465	0.390728
Pr	C11orf96	1.78896	1.07137e-108	0.547	0.198	6.42929	1.14989
Pr	SPARCL1	1.78068	0	0.949	0.243	12.6313	2.96733
Pr	LAMC3	1.76825	0	0.707	0.009	2.45118	0.0131463
Pr	INMT	1.75721	0	0.667	0.066	3.01347	0.187264
Pr	APOE	1.69339	6.07038e-269	0.69	0.1	5.85185	1.11859
Pr	EGFL6	1.6627	0	0.625	0.037	2.44276	0.0873906
Pr	PTN	1.65634	0	0.626	0.033	2.29798	0.0462619
Pr	SPARC	1.59346	2.03748e-279	0.796	0.192	4.22727	0.732186
Pr	GAS6	1.57864	0	0.758	0.143	2.6532	0.223078
Pr	RGS5	1.56982	3.09198e-244	0.492	0.047	2.49327	0.176707
Pr	GJA4	1.53894	0	0.616	0.047	2.24242	0.115846
Pr	FAM162B	1.50196	0	0.551	0.027	1.95455	0.0431729
Pr	A2M	1.48665	3.53768e-306	0.897	0.226	5.96633	1.48587
Pr	MYL9	1.47231	2.02063e-279	0.761	0.154	4.2138	0.879076
Pr	NOTCH3	1.46245	0	0.63	0.046	1.98148	0.0819123
Pr	MT2A	1.43847	1.20835e-141	0.968	0.661	17.6279	5.87293
Pr	TACC1	1.41027	0	0.709	0.261	2.867	0.454924
Pr	CEBPD	1.40755	6.2618e-183	0.899	0.585	6.91077	1.98198
Pr	DPYSL2	1.39565	0	0.69	0.141	2.1532	0.198448
Pr	LHFPL6	1.39221	0	0.648	0.131	2.25758	0.241076
Pr	COL6A2	1.34594	7.55048e-273	0.774	0.152	3.44444	0.748431
Pr	TPM2	1.33512	1.10812e-260	0.773	0.171	4.71044	1.26338
Pr	PAG1	1.32212	0	0.577	0.09	1.83333	0.13318
Pr	RRAD	1.32011	1.33641e-195	0.702	0.28	4.15152	1.06321
Pr	NDRG1	1.31619	5.70916e-289	0.732	0.228	2.49495	0.403556
Pr	AOC3	1.30361	0	0.631	0.045	1.63805	0.0687024
Pr	RGN	1.29642	0	0.53	0.028	1.57407	0.0479972
Pr	ITGB1	1.2952	3.86555e-276	0.766	0.382	3.36869	0.780147
Pr	ID3	1.28801	1.68393e-122	0.82	0.461	6.20202	1.94933
Pr	MCAM	1.28414	4.9198e-254	0.581	0.089	1.87879	0.182077
Pr	TBX3	1.26608	1.11867e-291	0.609	0.085	1.76936	0.151469
Pr	IGFBP2	1.2649	2.45991e-168	0.62	0.265	4.22222	1.17311
Pr	SERPING1	1.25474	8.01952e-216	0.717	0.201	2.66667	0.536582
Pr	NR2F1	1.21866	4.67938e-305	0.586	0.091	1.68855	0.155221
Pr	ITM2C	1.20308	0	0.572	0.096	1.60943	0.133398
Pr	TIMP1	1.18653	1.03924e-105	0.921	0.564	12.4091	4.8914
Pr	SEPTIN7	1.18165	1.30863e-273	0.726	0.41	3.00505	0.765611
Pr	COL18A1	1.16904	5.60118e-222	0.577	0.121	1.74579	0.221098
Pr	RHOB	1.15378	2.04941e-167	0.811	0.48	4.13636	1.30852
Pr	SPON2	1.14866	2.73725e-97	0.31	0.09	1.64983	0.195187
Pr	LGALS1	1.14405	1.32385e-152	0.949	0.506	6.89057	2.57039
Pr	LAMB1	1.13266	9.53649e-244	0.517	0.078	1.48316	0.132508
Pr	FOS	1.13055	6.84352e-76	0.955	0.736	14.3889	6.02876
Pr	CD81	1.12724	3.5897e-214	0.939	0.704	5.12795	1.80531
Pr	TXNIP	1.12669	2.56213e-126	0.867	0.494	4.82323	1.66684
Pr	MYO1B	1.12606	0	0.542	0.089	1.42761	0.112248
Pr	PTEN	1.10119	0	0.577	0.167	1.63636	0.228893
Pr	CARMN	1.09135	3.23139e-272	0.433	0.027	1.22896	0.0460984
Pr	FERMT2	1.074	3.27957e-235	0.594	0.17	1.6532	0.260273
Pr	ITGA1	1.06788	8.39121e-221	0.524	0.084	1.39057	0.140348
Pr	CST3	1.04347	1.33035e-150	0.973	0.755	8.33333	3.52816
Pr	CCDC102B	1.03982	3.34748e-298	0.461	0.034	1.15993	0.0505683
Pr	TMEM204	1.03609	5.66183e-185	0.529	0.099	1.44949	0.194487
Pr	PTMS	1.0347	2.08627e-160	0.677	0.359	2.62121	0.767573
Pr	CSPG4	1.02396	0	0.468	0.015	1.07576	0.020787
Pr	FXYD1	1.01489	3.12124e-203	0.535	0.125	1.45791	0.216337
Pr	KIAA0040	1.01288	1.42312e-287	0.487	0.092	1.26768	0.123759
Pr	GUCY1A2	1.00277	0	0.424	0.018	1.05387	0.0249662
Pr	MFGE8	0.996929	9.13535e-176	0.564	0.124	1.50505	0.255194
Pr	DCN	0.99254	0	0.852	0.12	5.23401	2.13316
Pr	HES1	0.986953	1.75777e-70	0.497	0.254	2.42929	0.730224
Pr	SEPTIN11	0.984444	1.22856e-231	0.532	0.139	1.3771	0.201437
Pr	STOM	0.979165	1.53924e-159	0.657	0.327	2.25589	0.651628
Pr	CHN1	0.976577	3.5095e-276	0.466	0.046	1.09428	0.0642779
Pr	PMP22	0.965744	1.80692e-153	0.618	0.182	1.79125	0.429158
Pr	NT5DC2	0.960527	0	0.465	0.068	1.10606	0.0822393
Pr	CRISPLD2	0.958746	2.69218e-143	0.424	0.091	1.27946	0.172792
Pr	ADAMTS1	0.944665	1.7302e-73	0.424	0.166	1.86364	0.487803
Pr	ACTA2	0.938537	2.55927e-116	0.434	0.088	2.7037	0.932451
Pr	C1R	0.938356	4.50479e-137	0.564	0.151	2.01684	0.574267
Pr	TIMP3	0.935434	1.14564e-147	0.732	0.253	4.2037	1.72094
Pr	BSG	0.931179	1.91426e-225	0.65	0.397	2.08249	0.61655
Pr	NDRG2	0.929405	1.35909e-173	0.52	0.138	1.3064	0.211031
Pr	COL1A2	0.927805	1.4577e-167	0.539	0.107	2.08418	0.621219
Pr	TGFB1I1	0.921409	2.99138e-198	0.493	0.095	1.17003	0.145763
Pr	FLNA	0.915668	5.28939e-91	0.699	0.373	2.7963	1.01241
Pr	KCNK17	0.915406	0	0.375	0.005	0.897306	0.00594173
Pr	LPL	0.908194	1.30644e-189	0.446	0.054	1.05724	0.0962033
Pr	TINAGL1	0.908103	2.53631e-132	0.519	0.13	1.45623	0.308888
Pr	MT1M	0.903386	9.95443e-35	0.311	0.129	2.25589	0.740699
Pr	TPM1	0.895741	6.89529e-104	0.586	0.236	2.21886	0.730042
Pr	HES4	0.895721	4.30301e-103	0.508	0.179	1.5303	0.359983
Pr	F10	0.886467	4.71516e-279	0.396	0.029	0.915825	0.0363408
Pr	COL5A3	0.878166	1.37987e-279	0.391	0.022	0.890572	0.0285821
Pr	ARHGAP42	0.875119	0	0.431	0.045	0.929293	0.0518675
Pr	TNS2	0.874248	1.01676e-209	0.455	0.093	1.06229	0.125058
Pr	PTH1R	0.87096	2.82052e-282	0.409	0.021	0.880471	0.0282096
Pr	ARHGEF17	0.867501	0	0.424	0.037	0.902357	0.0426732
Pr	IMPA2	0.862141	0	0.426	0.083	0.993266	0.0965667
Pr	TNS1	0.859574	8.57577e-174	0.47	0.104	1.09091	0.152332
Pr	GUCY1B1	0.841566	4.03327e-294	0.419	0.028	0.853535	0.0343421
Pr	TBX5	0.837205	0	0.409	0.011	0.809764	0.0129737
Pr	TESC	0.831603	2.50462e-241	0.402	0.045	0.882155	0.0575911
Pr	TCF21	0.828909	5.61413e-171	0.444	0.062	1.07071	0.165714
Pr	RFTN1	0.825346	1.74121e-293	0.418	0.053	0.882155	0.0621883
Pr	NCK2	0.824643	8.64882e-204	0.471	0.118	1.04377	0.153958
Pr	GJC1	0.822769	0	0.38	0.017	0.804714	0.0203054
Pr	TJP1	0.821191	3.64778e-195	0.446	0.132	1.07407	0.173873
Pr	KLHL23	0.81975	7.53084e-290	0.389	0.027	0.823232	0.0329339
Pr	NID1	0.814835	2.527e-191	0.411	0.057	0.902357	0.0814398
Pr	RRAS	0.805851	4.96317e-121	0.488	0.154	1.1936	0.254795
Pr	JUNB	0.794821	4.44788e-37	0.97	0.837	11.5118	6.21198
Pr	MEST	0.793879	5.30794e-239	0.34	0.023	0.784512	0.0292907
Pr	LAPTM4A	0.793745	1.24714e-131	0.741	0.526	2.44781	0.988852
Pr	CAMK2N1	0.788806	1.41731e-143	0.418	0.066	0.961279	0.135233
Pr	LGI4	0.763214	1.43246e-193	0.345	0.023	0.757576	0.0355323
Pr	ADAMTS4	0.757212	2.40636e-86	0.306	0.065	0.941077	0.148416
Pr	GADD45B	0.755977	4.01289e-50	0.934	0.72	6.94276	3.70327
Pr	PTP4A3	0.754547	6.38142e-137	0.362	0.064	0.846801	0.0946588
Pr	DBNDD2	0.749417	4.76809e-185	0.461	0.155	1.01684	0.199702
Pr	SYNM	0.744911	3.72223e-165	0.355	0.045	0.786195	0.0658314
Pr	PPP1R12A	0.743849	8.75375e-116	0.492	0.219	1.23737	0.336035
Pr	NR4A1	0.742834	1.4743e-54	0.512	0.372	2.23569	0.933533
Pr	VASN	0.739325	5.00262e-141	0.416	0.107	0.924242	0.152659
Pr	SPRY1	0.737903	1.98934e-86	0.407	0.115	1.09259	0.25474
Pr	LPP	0.736902	2.14238e-88	0.449	0.159	1.16667	0.300057
Pr	MYH9	0.734972	9.254e-84	0.571	0.334	1.74242	0.64773
Pr	TRPC6	0.729425	8.96959e-289	0.345	0.015	0.686869	0.0174254
Pr	CRIM1	0.727057	8.62215e-122	0.397	0.132	0.969697	0.189963
Pr	COL6A1	0.725903	4.38496e-121	0.48	0.12	1.20707	0.334436
Pr	LMCD1	0.722623	1.78938e-73	0.407	0.151	1.1532	0.304827
Pr	HSPA2	0.719789	9.58685e-84	0.451	0.208	1.24074	0.360547
Pr	KLF9	0.713821	1.66582e-94	0.433	0.163	1.06734	0.260464
Pr	EHD2	0.711501	2.90086e-159	0.401	0.082	0.813131	0.107251
Pr	TFPI	0.710376	1.75406e-98	0.544	0.194	1.3468	0.434273
Pr	ACTN4	0.70637	1.50309e-107	0.535	0.329	1.50505	0.535246
Pr	CD151	0.701946	3.04548e-79	0.535	0.265	1.40741	0.479935
Pr	APOLD1	0.697622	4.83186e-117	0.327	0.056	0.765993	0.0888897
Pr	TCF4	0.693478	2.83569e-77	0.502	0.207	1.3064	0.426187
Pr	ADCY3	0.693185	1.0306e-181	0.386	0.047	0.715488	0.0610072
Pr	CAVIN3	0.686858	3.34079e-101	0.468	0.159	1.04714	0.271693
Pr	SDC2	0.686413	1.39731e-127	0.394	0.083	0.80303	0.120397
Pr	RASL12	0.675287	8.00689e-186	0.37	0.037	0.676768	0.050005
Pr	FOSB	0.666814	5.32265e-38	0.869	0.659	4.41077	2.40823
Pr	WFDC1	0.657992	1.07858e-146	0.32	0.033	0.658249	0.0509317
Pr	WASF2	0.653544	5.73565e-90	0.52	0.317	1.35522	0.497252
Pr	NES	0.653328	1.71701e-109	0.375	0.076	0.782828	0.133544
Pr	PRKAR2B	0.653165	8.34433e-177	0.352	0.036	0.644781	0.0458894
Pr	EPB41L2	0.652629	1.14316e-112	0.379	0.099	0.789562	0.138377
Pr	ROCK2	0.652602	1.60909e-123	0.401	0.139	0.861953	0.184448
Pr	TMEM106C	0.652321	6.94391e-129	0.306	0.062	0.70202	0.0829207
Pr	CPM	0.648333	6.71747e-74	0.347	0.119	0.867003	0.19118
Pr	FARP1	0.646094	3.07776e-169	0.359	0.11	0.777778	0.136015
Pr	AGTR1	0.645542	5.595e-243	0.308	0.012	0.585859	0.0137641
Pr	ADGRG6	0.638659	1.69614e-156	0.291	0.028	0.614478	0.036995
Pr	LGALS3BP	0.638217	2.54169e-105	0.418	0.187	0.968013	0.264461
Pr	PTK2	0.634119	7.94906e-161	0.354	0.108	0.755892	0.131381
Pr	FILIP1L	0.632345	6.52442e-79	0.35	0.099	0.826599	0.178388
Pr	TLN1	0.628791	1.08005e-78	0.468	0.251	1.16835	0.402311
Pr	SEPTIN4	0.627617	6.13067e-157	0.325	0.032	0.612795	0.0438725
Pr	PHC2	0.620807	7.27109e-113	0.374	0.142	0.824916	0.186756
Pr	IFITM3	0.619128	6.65146e-79	0.894	0.534	4.14141	2.34739
Pr	AHNAK	0.618176	6.67074e-48	0.653	0.48	2.21212	1.09268
Pr	ZFHX3	0.617091	3.08284e-131	0.352	0.107	0.742424	0.136033
Pr	PLCG2	0.61685	1.43041e-39	0.556	0.312	3.41582	1.87953
Pr	TMEM74B	0.615112	3.88928e-244	0.303	0.013	0.553872	0.0144909
Pr	ZBTB38	0.615082	3.54296e-96	0.392	0.157	0.863636	0.216755
Pr	CCDC68	0.613387	1.14339e-136	0.325	0.049	0.627946	0.0641234
Pr	DST	0.613059	1.18146e-81	0.468	0.162	1.20875	0.444103
Pr	HEYL	0.612801	1.23694e-187	0.29	0.018	0.563973	0.0227221
Pr	RNF152	0.609023	3.93078e-154	0.306	0.038	0.597643	0.0474793
Pr	SGCE	0.604691	1.30814e-161	0.345	0.053	0.617845	0.0639145
Pr	OTULINL	0.604522	1.06177e-148	0.295	0.051	0.614478	0.0618249
Pr	CTDSPL	0.603855	1.36078e-165	0.322	0.053	0.616162	0.0634239
Pr	CACNA1H	0.601081	9.04253e-231	0.316	0.013	0.540404	0.0155266
Pr	ADGRF5	0.600631	3.98824e-77	0.401	0.122	0.895623	0.250098
Pr	CSRP2	0.59762	7.05053e-74	0.377	0.122	0.838384	0.214883
Pr	CADM1	0.595558	4.12545e-133	0.286	0.047	0.602694	0.0606438
Pr	AUXG01000058.1	0.592072	4.27128e-201	0.253	0.007	0.521886	0.00960307
Pr	ANO6	0.59053	2.84777e-155	0.327	0.077	0.643098	0.0911792
Pr	P2RY14	0.584495	5.29075e-208	0.291	0.01	0.518519	0.0126739
Pr	MXRA8	0.580322	4.83964e-109	0.343	0.061	0.6633	0.112439
Pr	PLEKHH3	0.579139	1.75545e-167	0.328	0.056	0.590909	0.0648957
Pr	EPS8	0.577965	6.39536e-77	0.424	0.202	0.947811	0.304854
Pr	MAP1B	0.576875	6.66492e-63	0.337	0.13	0.892256	0.268595
Pr	TCIM	0.576019	6.02373e-31	0.323	0.14	1.12626	0.426323
Pr	MYLK	0.575893	5.59485e-98	0.409	0.109	0.875421	0.258165
Pr	JUN	0.574572	7.02127e-34	0.97	0.815	11.7306	7.54844
Pr	ADGRD1	0.574453	1.49225e-233	0.264	0.019	0.520202	0.0208778
Pr	ADAMTSL3	0.572644	3.03437e-215	0.285	0.014	0.511785	0.0164987
Pr	EBF1	0.572539	7.24095e-136	0.308	0.043	0.56734	0.0539298
Pr	SOD3	0.571563	1.15479e-84	0.449	0.14	1.1835	0.469251
Pr	ANXA6	0.565093	9.04318e-75	0.377	0.14	0.782828	0.205035
Pr	LEPROT	0.563427	3.94257e-69	0.441	0.233	0.996633	0.351107
Pr	AXL	0.561713	2.21266e-98	0.308	0.068	0.614478	0.0938048
Pr	EDIL3	0.560242	2.02457e-126	0.285	0.034	0.542088	0.0458258
Pr	PPP1CB	0.55919	5.43017e-60	0.507	0.374	1.47138	0.677284
Pr	NEXN	0.558317	2.8005e-98	0.303	0.049	0.60101	0.0872362
Pr	PIK3R1	0.558013	7.22143e-42	0.412	0.188	1.03535	0.382487
Pr	PLAC9	0.557609	2.8308e-79	0.384	0.108	0.878788	0.276499
Pr	MT1A	0.55696	2.12003e-23	0.165	0.059	0.739057	0.182095
Pr	SON	0.556777	2.10428e-55	0.687	0.57	2.06229	1.0818
Pr	RBM3	0.556082	2.73623e-67	0.535	0.416	1.57071	0.748458
Pr	ARHGAP10	0.556005	5.46406e-107	0.328	0.071	0.602694	0.0901253
Pr	ZBTB16	0.555451	3.06444e-50	0.402	0.173	0.949495	0.326522
Pr	ECE1	0.552121	2.36709e-64	0.389	0.163	0.823232	0.243475
Pr	FSTL3	0.551665	5.3561e-58	0.259	0.07	0.653199	0.127865
Pr	WLS	0.551248	1.6366e-130	0.335	0.113	0.66835	0.138531
Pr	VCL	0.547123	1.59393e-78	0.355	0.129	0.722222	0.178661
Pr	TAGLN	0.545793	3.0657e-100	0.535	0.166	4.36869	2.67763
Pr	CSNK1E	0.545735	2.31985e-107	0.386	0.171	0.774411	0.215547
Pr	KANK2	0.539737	7.3102e-92	0.322	0.077	0.611111	0.108278
Pr	NUCKS1	0.538233	6.93554e-69	0.481	0.319	1.18182	0.50243
Pr	UBA2	0.537159	4.85269e-97	0.374	0.145	0.717172	0.183349
Pr	DKK3	0.53627	5.29989e-85	0.352	0.085	0.712121	0.180596
Pr	MATN3	0.536222	5.84537e-144	0.237	0.012	0.478114	0.0192697
Pr	FOXF2	0.535306	1.04423e-163	0.268	0.018	0.481481	0.0222406
Pr	LMOD1	0.533228	1.52187e-116	0.311	0.041	0.587542	0.0970028
Pr	CDH6	0.532608	1.04755e-173	0.261	0.014	0.47138	0.017171
Pr	THBS1	0.532233	9.39166e-28	0.391	0.207	1.50842	0.73453
Pr	GUCY1A1	0.529932	1.68155e-119	0.298	0.045	0.526936	0.0575366
Pr	MALAT1	0.528679	7.42344e-31	1	0.995	203.714	140.905
Pr	SELENOM	0.528649	4.73784e-37	0.508	0.29	1.58754	0.793693
Pr	HOXA5	0.526514	3.26848e-96	0.264	0.048	0.531987	0.063551
Pr	MEF2C	0.525301	6.97811e-60	0.305	0.115	0.690236	0.1744
Pr	RASD1	0.5236	1.7704e-35	0.335	0.167	0.90404	0.324515
Pr	PCOLCE	0.521961	1.53658e-83	0.337	0.084	0.705387	0.187673
Pr	MAP1LC3A	0.517999	6.78169e-81	0.38	0.203	0.828283	0.276763
Pr	CPE	0.516109	2.17888e-37	0.237	0.086	0.718855	0.201919
Pr	SGIP1	0.515632	1.4482e-163	0.249	0.015	0.454545	0.0174345
Pr	EID1	0.515109	6.48313e-60	0.517	0.405	1.45623	0.718722
Pr	FAM13C	0.511797	5.1753e-118	0.268	0.043	0.503367	0.0543841
Pr	SMTN	0.510204	6.86401e-84	0.293	0.061	0.548822	0.0874633
Pr	CD63	0.509384	2.41689e-56	0.992	0.89	6.27778	4.1128
Pr	COX7A1	0.509073	3.65944e-71	0.332	0.104	0.639731	0.152195
Pr	RGS16	0.508097	6.83359e-20	0.279	0.155	1.09764	0.474957
Pr	TSPAN4	0.507934	1.20953e-60	0.397	0.165	0.76936	0.244265
Pr	TMEM59	0.506399	1.40511e-69	0.803	0.642	2.23569	1.27785
Pr	DLC1	0.505403	3.53852e-58	0.369	0.139	0.745791	0.229847
Pr	EFEMP2	0.503083	4.00757e-86	0.303	0.078	0.563973	0.103535
Pr	RBPMS	0.501974	8.93827e-78	0.357	0.137	0.66835	0.178088
Pr	PLCB1	0.501952	2.0993e-110	0.259	0.041	0.488215	0.0509044
Pr	NR3C1	0.501044	8.46262e-44	0.409	0.217	0.910774	0.350144
Pr	DGKG	0.50067	6.22326e-187	0.221	0.008	0.427609	0.00900344
S-Muc	BPIFB1	4.5056	0	0.982	0.179	102.937	3.57559
S-Muc	SCGB1A1	4.49674	0	0.946	0.453	579.671	24.7203
S-Muc	SCGB3A1	4.13185	0	0.977	0.433	299.413	16.136
S-Muc	TFF3	4.04835	0	0.898	0.171	43.0244	1.66085
S-Muc	LCN2	3.67815	0	0.981	0.233	60.7508	3.82403
S-Muc	MSMB	3.42233	0	0.805	0.083	23.4691	1.28241
S-Muc	BPIFA1	3.37537	0	0.363	0.038	18.4128	0.870684
S-Muc	AGR2	3.3027	0	0.947	0.242	22.2322	1.35439
S-Muc	WFDC2	3.2971	0	1	0.475	60.5526	5.26209
S-Muc	SLPI	3.13595	0	0.997	0.593	105.542	11.1201
S-Muc	MUC5B	3.11307	0	0.883	0.054	10.3842	0.315762
S-Muc	MUC5AC	2.54993	0	0.665	0.03	5.6979	0.143759
S-Muc	CXCL17	2.43371	0	0.934	0.22	9.20706	0.889211
S-Muc	PIGR	2.28411	0	0.892	0.21	8.84861	1.02204
S-Muc	VMO1	2.20727	0	0.838	0.091	5.02308	0.304259
S-Muc	KRT19	1.94359	0	0.946	0.385	12.666	2.55273
S-Muc	CXCL1	1.90863	0	0.809	0.175	7.44399	1.24902
S-Muc	S100P	1.88836	0	0.872	0.147	4.48608	0.481866
S-Muc	ANKRD36C	1.71432	0	0.661	0.139	3.17312	0.271737
S-Muc	TSPAN8	1.69547	0	0.737	0.083	2.7461	0.156626
S-Muc	AQP5	1.68095	0	0.72	0.094	3.33944	0.353375
S-Muc	KRT7	1.54691	0	0.855	0.152	3.69043	0.605266
S-Muc	CEACAM6	1.52374	0	0.623	0.065	2.33673	0.160454
S-Muc	KRT18	1.51436	0	0.955	0.429	6.67821	1.68777
S-Muc	CXCL6	1.50128	0	0.594	0.053	2.25662	0.150371
S-Muc	CP	1.48284	0	0.752	0.111	2.33944	0.194798
S-Muc	SERPINB3	1.37873	0	0.498	0.067	3.62118	0.777104
S-Muc	RARRES1	1.36825	0	0.59	0.124	2.74542	0.450829
S-Muc	LINC00342	1.27115	0	0.616	0.107	1.95723	0.225268
S-Muc	SERPINB11	1.22654	0	0.494	0.019	1.41208	0.0307812
S-Muc	PRSS23	1.208	0	0.714	0.174	2.35709	0.453183
S-Muc	SAA1	1.19716	3.84035e-239	0.55	0.201	11.6171	4.50272
S-Muc	KLK11	1.18645	0	0.691	0.07	1.59742	0.141258
S-Muc	FAM3D	1.17767	0	0.7	0.073	1.66056	0.176143
S-Muc	S100A6	1.15058	0	1	0.947	27.0428	11.6317
S-Muc	CDC42EP5	1.14925	0	0.683	0.105	1.60557	0.174741
S-Muc	MUC1	1.13679	0	0.836	0.207	2.52138	0.60142
S-Muc	CTSC	1.1268	0	0.75	0.263	2.5757	0.637421
S-Muc	NUCB2	1.07253	0	0.716	0.279	2.37746	0.605935
S-Muc	XBP1	1.05511	0	0.836	0.422	2.82621	0.841396
S-Muc	MDK	1.05282	0	0.707	0.124	1.56076	0.234353
S-Muc	KRT8	1.03715	0	0.85	0.328	3.74202	1.31073
S-Muc	CLDN10	1.0126	0	0.53	0.049	1.1962	0.0885521
S-Muc	SPINT2	1.00798	0	0.786	0.304	2.26477	0.623381
S-Muc	SSR4	0.994308	0	0.92	0.664	3.67685	1.34767
S-Muc	CFB	0.981072	0	0.588	0.128	1.43924	0.235727
S-Muc	GPRC5A	0.979238	0	0.646	0.169	1.71419	0.376765
S-Muc	ALDH1A1	0.973332	0	0.69	0.248	2.1962	0.627915
S-Muc	TMEM45A	0.963975	0	0.496	0.049	1.10726	0.0802729
S-Muc	MGST1	0.950136	0	0.777	0.266	2.64358	0.88586
S-Muc	LMO7	0.94449	0	0.641	0.18	1.5336	0.316494
S-Muc	KLF5	0.940813	0	0.741	0.225	1.94705	0.535232
S-Muc	FXYD3	0.940161	0	0.808	0.269	2.86354	1.01358
S-Muc	TACSTD2	0.936206	0	0.804	0.255	3.04209	1.11242
S-Muc	CD55	0.925572	6.12047e-282	0.854	0.524	3.37135	1.30139
S-Muc	HES4	0.920703	0	0.713	0.174	1.55601	0.350215
S-Muc	ZG16B	0.896896	0	0.612	0.063	1.44196	0.31143
S-Muc	AKR1C1	0.893539	0	0.564	0.093	1.14053	0.15223
S-Muc	TSPAN1	0.873608	0	0.82	0.211	3.58927	1.50473
S-Muc	CYP2F1	0.852829	0	0.464	0.029	0.900204	0.0521385
S-Muc	ELF3	0.847026	0	0.878	0.291	3.45689	1.47772
S-Muc	C3	0.829247	0	0.65	0.152	1.61575	0.472204
S-Muc	S100A14	0.828305	0	0.666	0.142	1.4406	0.374521
S-Muc	MSLN	0.825841	0	0.432	0.068	1.04413	0.153201
S-Muc	SCNN1B	0.808469	0	0.553	0.049	0.866259	0.0656104
S-Muc	TSPAN13	0.80552	0	0.614	0.161	1.13917	0.22394
S-Muc	EPCAM	0.80335	0	0.664	0.196	1.31432	0.326147
S-Muc	FOLR1	0.791598	0	0.544	0.114	1.06925	0.195412
S-Muc	TFF1	0.785726	7.15855e-271	0.193	0.008	0.765105	0.0238667
S-Muc	CLDN4	0.785601	0	0.832	0.263	2.72505	1.16094
S-Muc	STARD10	0.771501	0	0.658	0.147	1.03734	0.193488
S-Muc	FKBP11	0.764431	1.06619e-272	0.502	0.141	1.06585	0.216137
S-Muc	C16orf89	0.723444	0	0.508	0.079	0.888663	0.143868
S-Muc	SAA2	0.721334	9.56739e-211	0.446	0.138	3.88798	1.96474
S-Muc	ERRFI1	0.70003	5.01628e-247	0.568	0.241	1.39783	0.476005
S-Muc	C19orf33	0.693632	0	0.645	0.173	1.16768	0.340269
S-Muc	GALNT6	0.690832	0	0.451	0.05	0.710115	0.0594102
S-Muc	MUC2	0.688168	2.16801e-158	0.107	0.003	0.627291	0.00996428
S-Muc	LYPD2	0.682752	7.91828e-188	0.213	0.025	0.994569	0.242568
S-Muc	RAB11FIP1	0.674277	1.26381e-270	0.635	0.282	1.55601	0.601713
S-Muc	TCIM	0.670689	5.07653e-37	0.229	0.14	1.25866	0.418903
S-Muc	CLDN7	0.66913	0	0.618	0.183	1.09437	0.317117
S-Muc	VMP1	0.66541	4.7921e-166	0.748	0.478	2.14528	0.98313
S-Muc	VSIG2	0.651304	0	0.475	0.054	0.671419	0.0642
S-Muc	RDH10	0.648515	0	0.544	0.15	0.923286	0.226935
S-Muc	EHF	0.636198	0	0.595	0.159	0.933469	0.244006
S-Muc	LURAP1L	0.629715	0	0.43	0.079	0.73795	0.123244
S-Muc	PI3	0.621398	2.81796e-152	0.31	0.061	1.75967	0.793901
S-Muc	ANXA1	0.616827	1.5698e-122	0.933	0.848	10.535	6.52199
S-Muc	SERPINF1	0.614259	0	0.673	0.196	1.56212	0.673743
S-Muc	IGFBP3	0.612787	8.65649e-271	0.38	0.075	0.807196	0.181784
S-Muc	SOX4	0.606019	5.03835e-188	0.589	0.314	1.88323	0.894304
S-Muc	CRYM	0.605985	0	0.417	0.045	0.614392	0.0606924
S-Muc	ALCAM	0.591875	0	0.591	0.202	1.00068	0.327411
S-Muc	SPDEF	0.587419	0	0.334	0.023	0.549219	0.031056
S-Muc	MUC4	0.584788	0	0.458	0.139	0.885947	0.25745
S-Muc	ST6GALNAC1	0.577424	0	0.459	0.09	0.655804	0.109653
S-Muc	LY6D	0.576232	2.11468e-153	0.177	0.02	0.75017	0.173862
S-Muc	P4HB	0.57416	9.92853e-149	0.706	0.475	1.7556	0.850875
S-Muc	SPINT1	0.56901	0	0.481	0.112	0.692464	0.140855
S-Muc	CRACR2B	0.562783	0	0.475	0.081	0.63408	0.106264
S-Muc	PHLDA2	0.560018	9.12861e-233	0.59	0.229	1.36388	0.603407
S-Muc	PGM2L1	0.559387	0	0.506	0.165	0.875085	0.272415
S-Muc	LY6E	0.559062	1.00373e-275	0.716	0.332	1.47183	0.677736
S-Muc	TMEM205	0.557276	4.39989e-301	0.555	0.174	0.800407	0.223528
S-Muc	S100A16	0.545407	2.72968e-308	0.565	0.183	0.962661	0.344812
S-Muc	ERN2	0.543755	0	0.384	0.034	0.519348	0.0422475
S-Muc	SLC6A14	0.539599	0	0.371	0.057	0.581127	0.0877553
S-Muc	KIAA1324	0.539539	0	0.407	0.048	0.535642	0.056507
S-Muc	MALAT1	0.539192	2.12304e-28	0.996	0.995	204.462	140.39
S-Muc	NCOA7	0.530617	1.60287e-206	0.532	0.23	1.2315	0.544775
S-Muc	NEAT1	0.527367	1.69454e-26	0.984	0.962	16.6096	11.2179
S-Muc	CD9	0.526485	1.76167e-164	0.77	0.514	2.46572	1.40605
S-Muc	SLC4A4	0.525893	0	0.377	0.028	0.486083	0.0321275
S-Muc	LINC00472	0.521301	2.34501e-281	0.411	0.117	0.677529	0.168807
S-Muc	CXCL8	0.521125	2.10705e-186	0.836	0.411	11.4128	7.64956
S-Muc	RND3	0.519196	0	0.601	0.21	1.13238	0.487893
S-Muc	MTRNR2L8	0.517275	2.19327e-46	0.807	0.667	5.222	3.34725
S-Muc	WEE1	0.510189	3.10125e-307	0.498	0.159	0.766463	0.240288
S-Muc	SEC11C	0.507401	6.21843e-143	0.462	0.217	0.899525	0.336295
S-Muc	ATP1B1	0.506986	7.01197e-273	0.631	0.289	1.19145	0.542101
S-Muc	ATP12A	0.504221	0	0.308	0.027	0.473863	0.0391336
S-Muc	PPDPF	0.500464	1.11233e-141	0.867	0.657	2.52614	1.49255
S1	SCGB1A1	4.36106	0	0.918	0.44	374.774	17.286
S1	SCGB3A1	3.82403	0	0.887	0.421	190.559	12.5255
S1	MSMB	3.71222	0	0.695	0.067	21.4946	0.716276
S1	BPIFB1	3.53326	0	0.838	0.162	46.4693	3.10011
S1	BPIFA1	3.51632	0	0.347	0.029	15.8025	0.468442
S1	WFDC2	3.40398	0	0.998	0.459	52.01	4.00792
S1	LCN2	3.37312	0	0.92	0.214	40.6637	3.02114
S1	TFF3	3.17317	0	0.689	0.159	20.7393	1.41005
S1	SLPI	2.88415	0	0.998	0.581	77.0931	9.57784
S1	AGR2	2.77517	0	0.885	0.224	13.5044	1.11879
S1	LYPD2	2.40436	0	0.349	0.014	4.62903	0.0632854
S1	SERPINB3	2.35356	0	0.632	0.049	6.92524	0.550676
S1	CXCL17	2.32944	0	0.895	0.2	7.61399	0.713853
S1	KRT19	2.29687	0	0.982	0.366	14.5896	2.17255
S1	VMO1	2.15836	0	0.732	0.074	4.33631	0.19539
S1	KRT7	2.07851	0	0.86	0.131	5.13383	0.452237
S1	S100P	2.06574	0	0.767	0.13	4.67698	0.356022
S1	MUC5B	1.97031	0	0.532	0.045	4.06779	0.293292
S1	CXCL1	1.80629	0	0.726	0.16	6.38906	1.11272
S1	PIGR	1.78264	0	0.74	0.197	5.6432	0.930851
S1	AQP5	1.7124	0	0.726	0.075	3.17153	0.272948
S1	MUC5AC	1.56549	0	0.39	0.024	2.33326	0.126184
S1	S100A6	1.53226	0	1	0.945	33.4279	10.9029
S1	KRT18	1.51358	0	0.955	0.414	6.30209	1.55749
S1	MDK	1.4229	0	0.743	0.105	2.13819	0.170427
S1	CXCL6	1.38925	0	0.49	0.041	1.89255	0.104266
S1	FAM3D	1.36669	0	0.663	0.056	1.89451	0.122432
S1	KRT8	1.32787	0	0.884	0.311	4.53531	1.20502
S1	RARRES1	1.28185	0	0.458	0.116	2.40017	0.398379
S1	C19orf33	1.2568	0	0.728	0.155	2.05318	0.277671
S1	CEACAM6	1.23784	0	0.486	0.054	1.65562	0.126005
S1	ELF3	1.22342	0	0.89	0.273	4.54032	1.37274
S1	GSTP1	1.16869	0	0.996	0.831	12.9311	5.19691
S1	S100A14	1.13989	0	0.678	0.126	1.91478	0.322706
S1	KLK11	1.12588	0	0.637	0.054	1.41456	0.106406
S1	SAA1	1.09782	0	0.557	0.19	10.4394	4.34474
S1	PSCA	1.09463	0	0.428	0.086	1.76526	0.294848
S1	CLDN4	1.08621	0	0.799	0.248	3.42611	1.08469
S1	TACSTD2	1.08196	0	0.792	0.239	3.32585	1.04348
S1	PRSS23	1.05333	0	0.663	0.16	1.93745	0.415423
S1	TSPAN8	1.01363	0	0.58	0.071	1.30732	0.142814
S1	MGST1	0.999263	0	0.721	0.253	2.66478	0.833325
S1	CDC42EP5	0.992815	0	0.503	0.096	1.28204	0.146717
S1	FXYD3	0.975379	0	0.803	0.254	2.8531	0.959708
S1	SLURP2	0.919693	0	0.215	0.008	0.927201	0.0187603
S1	MSLN	0.904862	0	0.429	0.057	1.10527	0.124393
S1	PLCG2	0.893208	3.65522e-137	0.406	0.309	4.17938	1.78866
S1	SERPINB4	0.864554	0	0.234	0.024	1.06146	0.132189
S1	SOX4	0.855027	0	0.633	0.304	2.33827	0.845581
S1	LY6E	0.849367	0	0.743	0.319	1.94398	0.633995
S1	TXN	0.834937	0	0.942	0.786	5.37031	2.57125
S1	PPDPF	0.828113	0	0.918	0.648	3.31103	1.42825
S1	MUC1	0.824896	0	0.699	0.195	1.79272	0.576554
S1	CYP2F1	0.81935	0	0.406	0.018	0.818875	0.0307518
S1	XBP1	0.814761	0	0.719	0.415	2.18527	0.810832
S1	ALDH3A1	0.8136	0	0.292	0.084	1.46164	0.400575
S1	GPRC5A	0.804878	0	0.533	0.16	1.36312	0.352675
S1	SSR4	0.803126	0	0.886	0.658	3.02616	1.30741
S1	ANKRD36C	0.798269	0	0.455	0.132	1.21099	0.271402
S1	RPL13A	0.787277	6.6604e-191	0.954	0.918	10.5177	5.67375
S1	CLDN10	0.783666	0	0.408	0.04	0.844159	0.0712515
S1	SPINT2	0.779606	0	0.727	0.292	1.74281	0.597756
S1	PHLDA2	0.771861	0	0.594	0.218	1.67655	0.567551
S1	AKR1C1	0.76883	0	0.486	0.082	0.929381	0.13234
S1	KLF5	0.752476	0	0.644	0.214	1.54577	0.511129
S1	NTS	0.720374	0	0.239	0.025	0.836748	0.114796
S1	TMEM45A	0.720346	0	0.344	0.042	0.755231	0.0653406
S1	MT-CO1	0.714128	0	0.995	0.998	52.5192	31.6239
S1	CP	0.713022	0	0.476	0.104	0.953575	0.191761
S1	IGFBP3	0.708321	0	0.385	0.065	0.894725	0.159632
S1	F3	0.705785	0	0.506	0.139	1.11944	0.299449
S1	MT1G	0.705119	8.0369e-122	0.136	0.048	1.01068	0.233335
S1	CYB5A	0.70359	0	0.878	0.517	3.32781	1.65746
S1	CXCL8	0.696746	0	0.763	0.402	12.7469	7.48135
S1	CCNO	0.69642	0	0.404	0.059	0.795336	0.107905
S1	S100A16	0.691027	0	0.548	0.173	1.13012	0.319425
S1	STARD10	0.688414	0	0.558	0.136	0.893418	0.174933
S1	CFB	0.672248	0	0.436	0.121	0.946818	0.221683
S1	CSTB	0.671776	0	0.921	0.736	4.52267	2.46676
S1	CD9	0.66398	0	0.783	0.506	2.7439	1.3629
S1	CRACR2B	0.657423	0	0.475	0.07	0.714908	0.0872684
S1	ALDH1A1	0.654437	0	0.595	0.239	1.53487	0.610464
S1	CLDN7	0.639481	0	0.542	0.173	1.02114	0.297459
S1	AQP3	0.638435	0	0.678	0.278	1.98038	0.914626
S1	HMGB3	0.637417	0	0.416	0.089	0.749128	0.12445
S1	MIF	0.637049	0	0.947	0.848	4.62446	2.61668
S1	RDH10	0.634569	0	0.44	0.143	0.876199	0.208522
S1	HES4	0.627814	0	0.564	0.164	1.06452	0.336064
S1	LINC00342	0.625265	0	0.337	0.104	0.883173	0.220863
S1	LMO7	0.622431	0	0.477	0.173	1.00676	0.30354
S1	MAFB	0.616798	3.48348e-181	0.391	0.232	1.47101	0.611388
S1	MUC4	0.612908	0	0.451	0.13	0.894289	0.238633
S1	GDF15	0.607008	0	0.469	0.17	1.42633	0.593024
S1	HSPB1	0.604301	0	0.946	0.841	7.26133	4.43422
S1	RPS17	0.601167	8.03543e-150	0.741	0.701	4.11639	2.37283
S1	SERF2	0.589868	0	0.992	0.961	7.65846	4.75271
S1	SAA2	0.588648	0	0.419	0.13	3.40497	1.92915
S1	ZG16B	0.578348	0	0.444	0.054	0.940933	0.299901
S1	SCNN1B	0.575099	0	0.399	0.041	0.571491	0.054848
S1	RHOV	0.571646	0	0.367	0.031	0.54599	0.0402168
S1	C3	0.569173	0	0.493	0.144	1.16347	0.458185
S1	UQCRQ	0.561754	0	0.631	0.395	1.45837	0.665491
S1	LY6D	0.560839	0	0.151	0.016	0.709241	0.158708
S1	TSPAN1	0.560799	0	0.743	0.196	2.66347	1.48356
S1	EHF	0.560183	0	0.494	0.15	0.812119	0.229008
S1	FGFBP1	0.544965	0	0.311	0.047	0.654969	0.134329
S1	C9orf16	0.544622	0	0.634	0.347	1.23017	0.528937
S1	ATP1B1	0.540356	0	0.583	0.281	1.2136	0.522074
S1	MUC16	0.539593	0	0.341	0.102	0.744987	0.20049
S1	CD55	0.537386	8.51481e-275	0.753	0.518	2.318	1.28617
S1	RAB11FIP1	0.536002	0	0.538	0.276	1.29795	0.58485
S1	ADH1C	0.532035	0	0.3	0.045	0.557541	0.0771624
S1	ATP12A	0.531301	0	0.31	0.019	0.482781	0.0259816
S1	SPINT1	0.53122	0	0.449	0.103	0.62925	0.127391
S1	NUDT8	0.530629	0	0.381	0.055	0.540541	0.0664436
S1	RPL27A	0.517719	5.70109e-167	0.983	0.951	8.10244	5.35783
S1	NEAT1	0.516279	1.5215e-80	0.969	0.962	16.2694	11.0743
S1	PDZK1IP1	0.514061	0	0.304	0.053	0.539887	0.0783031
S1	SERPINB11	0.513328	0	0.262	0.015	0.471447	0.0309027
S1	RPL31	0.503443	4.47116e-122	0.697	0.65	3.58806	2.23651
S1	TMEM205	0.502785	0	0.484	0.166	0.714908	0.210285
S1	NDUFB7	0.501916	0	0.661	0.371	1.22581	0.571794
SM1	TAGLN	3.63898	0	0.968	0.143	32.9621	1.72617
SM1	CCL19	3.08672	0	0.436	0.029	13.7623	0.737628
SM1	ACTA2	3.08554	0	0.871	0.066	12.3991	0.578464
SM1	CALD1	2.68881	0	0.938	0.18	9.90714	0.6916
SM1	IGFBP7	2.66357	0	0.996	0.507	27.357	3.47555
SM1	C11orf96	2.62678	0	0.868	0.178	10.6062	0.879107
SM1	MYL9	2.44499	0	0.898	0.134	8.08728	0.668851
SM1	TIMP3	2.39631	0	0.885	0.236	11.7258	1.41727
SM1	TPM2	2.33818	0	0.91	0.151	9.25889	1.0288
SM1	IGFBP5	2.31341	0	0.689	0.167	7.08052	0.625676
SM1	CCL2	2.26567	0	0.693	0.156	9.38642	1.15989
SM1	RGS16	2.17378	0	0.64	0.14	5.01998	0.334207
SM1	TPM1	2.14394	0	0.875	0.218	5.95063	0.572655
SM1	TIMP1	2.08861	0	0.914	0.555	21.9354	4.39228
SM1	CRYAB	2.05695	0	0.687	0.085	4.77461	0.387777
SM1	PPP1R14A	2.05547	0	0.773	0.078	4.31002	0.277429
SM1	COL6A2	1.99912	0	0.865	0.132	5.45254	0.614115
SM1	IGFBP6	1.95714	0	0.625	0.078	4.06759	0.3051
SM1	ADIRF	1.91968	0	0.867	0.246	6.25683	0.918078
SM1	COL1A2	1.75245	0	0.75	0.089	4.11607	0.518441
SM1	LGALS1	1.73541	0	0.967	0.494	10.1657	2.35334
SM1	STEAP4	1.71864	0	0.563	0.07	2.66559	0.113733
SM1	GPX3	1.71035	0	0.718	0.181	4.96914	0.824091
SM1	ADAMTS1	1.68283	0	0.701	0.15	3.49486	0.400019
SM1	NR2F2	1.67492	0	0.757	0.182	3.21746	0.320837
SM1	COL4A1	1.65038	0	0.624	0.1	2.86012	0.229666
SM1	ID4	1.61993	0	0.643	0.145	2.8854	0.264115
SM1	APOE	1.61453	0	0.516	0.09	5.17367	1.01615
SM1	TINAGL1	1.61328	0	0.771	0.112	2.78372	0.236724
SM1	COL1A1	1.60906	0	0.669	0.092	3.26653	0.39862
SM1	GEM	1.57546	0	0.64	0.118	2.84661	0.290677
SM1	RGS5	1.51626	0	0.384	0.039	2.21746	0.12479
SM1	THY1	1.51352	0	0.492	0.027	2.04525	0.0666138
SM1	GJA4	1.51137	0	0.574	0.034	2.04055	0.0665579
SM1	MAP1B	1.50069	0	0.706	0.113	2.40758	0.204186
SM1	MT2A	1.48475	0	0.96	0.654	17.3944	5.57249
SM1	ID3	1.47046	0	0.878	0.45	6.81076	1.81865
SM1	ADAMTS4	1.46645	0	0.56	0.051	2.02145	0.0933806
SM1	COL4A2	1.46339	0	0.638	0.106	2.37761	0.224855
SM1	LPP	1.44689	0	0.689	0.144	2.37761	0.238943
SM1	PDK4	1.43649	0	0.549	0.197	2.96327	0.464292
SM1	COL3A1	1.38443	0	0.609	0.068	2.6315	0.391012
SM1	BGN	1.37894	0	0.684	0.091	2.63797	0.398807
SM1	SELENOM	1.37749	0	0.826	0.275	3.45254	0.713733
SM1	SYNPO2	1.37746	0	0.593	0.034	1.78813	0.07314
SM1	CEBPD	1.37174	0	0.89	0.577	6.42286	1.86839
SM1	SPARC	1.3638	0	0.735	0.178	3.29827	0.670129
SM1	PDGFRB	1.35247	0	0.685	0.064	1.89333	0.133088
SM1	LMCD1	1.34597	0	0.615	0.138	2.17778	0.250103
SM1	HSPA6	1.34417	7.45163e-286	0.598	0.354	8.65295	2.80211
SM1	CCN5	1.32893	0	0.296	0.035	1.86659	0.141087
SM1	NDUFA4L2	1.32661	0	0.438	0.034	1.7655	0.10262
SM1	MYC	1.32162	0	0.571	0.2	2.75786	0.503468
SM1	COL6A1	1.30667	0	0.703	0.103	2.16897	0.281065
SM1	SOCS3	1.27591	0	0.788	0.483	5.4355	1.65764
SM1	IL6	1.26477	0	0.351	0.08	2.07905	0.281391
SM1	C1R	1.25609	0	0.738	0.135	2.62386	0.517229
SM1	SOD3	1.25434	0	0.697	0.124	2.37056	0.412885
SM1	MT1A	1.25358	0	0.427	0.047	1.71026	0.136696
SM1	CRISPLD2	1.24705	0	0.603	0.077	1.6844	0.130962
SM1	CAV1	1.23256	0	0.803	0.211	3.49515	0.912959
SM1	FABP4	1.21938	0	0.463	0.051	2.69674	0.587628
SM1	FLNA	1.2103	0	0.772	0.362	3.49691	0.943464
SM1	CPE	1.20835	0	0.606	0.071	1.67587	0.158018
SM1	RRAD	1.20198	0	0.67	0.27	3.60065	0.999804
SM1	EGFL6	1.19322	0	0.457	0.027	1.41963	0.0581671
SM1	MGP	1.19259	0	0.776	0.211	9.10873	3.42273
SM1	PLAC9	1.17779	0	0.663	0.092	1.78695	0.231913
SM1	NOTCH3	1.16945	0	0.609	0.031	1.36556	0.0517061
SM1	KCNE4	1.16079	0	0.364	0.016	1.29621	0.0270185
SM1	IGFBP2	1.13434	0	0.558	0.258	3.63591	1.11186
SM1	VIM	1.11445	0	1	0.769	20.6292	8.9898
SM1	C1S	1.10806	0	0.683	0.107	2.09815	0.437283
SM1	IGFBP4	1.10033	0	0.716	0.216	2.82897	0.785875
SM1	MYH11	1.09626	0	0.426	0.039	1.65031	0.239623
SM1	MFGE8	1.09232	0	0.647	0.11	1.60006	0.219448
SM1	ARID5B	1.08746	0	0.678	0.276	2.42551	0.612008
SM1	MYLK	1.08358	0	0.596	0.095	1.58448	0.219504
SM1	AEBP1	1.0798	0	0.578	0.074	1.40523	0.137899
SM1	IFITM3	1.07949	0	0.961	0.522	5.85954	2.2459
SM1	FILIP1L	1.07704	0	0.565	0.086	1.41111	0.142868
SM1	GGT5	1.07125	0	0.544	0.065	1.31178	0.100196
SM1	MT1M	1.0708	0	0.536	0.117	2.55334	0.691581
SM1	TCEAL4	1.06452	0	0.602	0.176	1.65824	0.270986
SM1	COX4I2	1.06435	0	0.426	0.024	1.23127	0.0669681
SM1	CCL8	1.03632	0	0.215	0.009	1.11372	0.0305892
SM1	AKAP12	1.03286	0	0.577	0.124	1.78519	0.361234
SM1	PTMS	1.03045	0	0.77	0.348	2.51807	0.722301
SM1	MCAM	1.02702	0	0.58	0.076	1.35234	0.154345
SM1	CAVIN1	1.02522	0	0.736	0.228	2.18689	0.565831
SM1	LMOD1	1.0229	0	0.503	0.027	1.16574	0.065812
SM1	COL18A1	1.02012	0	0.547	0.11	1.41669	0.191609
SM1	CCN1	1.00459	0	0.588	0.289	3.47164	1.22872
SM1	CST3	0.999565	0	0.983	0.749	7.83368	3.41817
SM1	INMT	0.996786	0	0.35	0.06	1.32824	0.166716
SM1	SERPING1	0.993914	0	0.691	0.188	1.99177	0.50221
SM1	SEPTIN7	0.989955	0	0.77	0.4	2.42668	0.725312
SM1	TM4SF1	0.98663	0	0.734	0.256	4.05495	1.55101
SM1	RARRES2	0.972745	0	0.669	0.101	1.64179	0.346084
SM1	CSRP1	0.97205	0	0.565	0.163	1.58301	0.316772
SM1	EPS8	0.965236	0	0.641	0.189	1.48163	0.27108
SM1	CAVIN3	0.956368	0	0.587	0.148	1.40611	0.239996
SM1	MUSTN1	0.9411	0	0.395	0.027	1.11108	0.0995245
SM1	LHFPL6	0.92514	0	0.603	0.119	1.31325	0.218227
SM1	ITGB1	0.919162	0	0.718	0.373	2.30209	0.746196
SM1	JUNB	0.903526	1.97838e-281	0.941	0.835	12.191	6.05163
SM1	ATF3	0.90139	0	0.821	0.546	4.18572	1.77628
SM1	PRRX1	0.8978	0	0.501	0.045	0.999412	0.0730934
SM1	NEXN	0.889508	0	0.458	0.038	0.967676	0.0621481
SM1	SSTR2	0.888193	0	0.427	0.015	0.889509	0.0208838
SM1	CCL21	0.888128	0	0.417	0.016	2.21804	0.738756
SM1	TGFB1I1	0.879895	0	0.549	0.082	1.06524	0.122264
SM1	HIGD1B	0.87577	0	0.341	0.017	0.93447	0.0542141
SM1	CNN3	0.875413	0	0.671	0.239	1.60476	0.419849
SM1	CEBPB	0.875197	0	0.814	0.576	3.68528	1.55432
SM1	NNMT	0.874816	0	0.595	0.177	2.37144	0.838523
SM1	COL14A1	0.874561	0	0.469	0.03	0.927123	0.0510908
SM1	TPM4	0.866919	0	0.802	0.471	2.75904	1.06114
SM1	S100A4	0.86166	2.80812e-256	0.76	0.57	6.34293	3.04096
SM1	FHL2	0.855949	0	0.5	0.082	1.05554	0.135689
SM1	LAMA4	0.853887	0	0.481	0.06	0.967088	0.088374
SM1	CSRP2	0.852602	0	0.525	0.11	1.14664	0.188775
SM1	TNS1	0.85083	0	0.517	0.093	1.03703	0.129461
SM1	ADH1B	0.843042	0	0.45	0.068	1.56627	0.430608
SM1	THBS1	0.842497	0	0.56	0.197	2.04349	0.697287
SM1	SLIT3	0.823994	0	0.477	0.032	0.856009	0.0484151
SM1	MYL6	0.820076	0	0.994	0.967	9.9283	5.18992
SM1	NR4A1	0.818	0	0.656	0.363	2.34264	0.896038
SM1	COL6A3	0.816809	0	0.418	0.061	1.09697	0.190444
SM1	HSPB1	0.813194	0	0.978	0.841	8.53247	4.42513
SM1	EFHD1	0.811169	0	0.453	0.017	0.79283	0.0217695
SM1	FSTL3	0.811118	0	0.445	0.059	0.938877	0.105044
SM1	NDRG2	0.810225	0	0.531	0.127	1.08551	0.189353
SM1	A2M	0.802739	0	0.73	0.214	3.28034	1.45375
SM1	INPP4B	0.784821	0	0.442	0.047	0.82486	0.0591926
SM1	RRAS	0.784246	0	0.542	0.144	1.12254	0.232463
SM1	SPARCL1	0.776152	0	0.745	0.231	5.73553	2.93302
SM1	FHL1	0.768636	0	0.481	0.102	1.05965	0.20896
SM1	DSTN	0.766243	0	0.889	0.647	3.7896	1.81603
SM1	TCF21	0.74146	0	0.424	0.053	0.917426	0.146877
SM1	CYTOR	0.734479	0	0.461	0.17	1.17925	0.309808
SM1	EGR1	0.733776	1.15331e-211	0.671	0.439	3.1246	1.48023
SM1	MYH9	0.731785	0	0.668	0.324	1.69145	0.620679
SM1	ANGPTL4	0.729413	0	0.347	0.051	0.793418	0.0816987
SM1	FXYD1	0.728426	0	0.492	0.115	0.986189	0.198788
SM1	PCOLCE	0.727938	0	0.44	0.074	0.932706	0.166903
SM1	FHL5	0.724355	0	0.415	0.008	0.670585	0.0111505
SM1	CCN2	0.702142	0	0.575	0.274	2.64502	1.24044
SM1	NME2	0.701685	0	0.947	0.824	4.43109	2.33933
SM1	ITGA1	0.701541	0	0.456	0.075	0.83015	0.125387
SM1	TIMP2	0.699744	0	0.567	0.193	1.21364	0.362894
SM1	FOS	0.699106	1.35463e-133	0.86	0.734	10.268	5.94056
SM1	PALLD	0.696574	0	0.473	0.135	1.01411	0.242775
SM1	ADCY3	0.694477	0	0.439	0.036	0.690567	0.0446578
SM1	CD63	0.683707	0	0.988	0.887	7.08052	4.03064
SM1	H2AFJ	0.68335	0	0.692	0.4	1.91008	0.812157
SM1	NBL1	0.679002	0	0.578	0.161	1.23421	0.395478
SM1	PDGFA	0.677809	0	0.409	0.051	0.703497	0.0648797
SM1	FAM162B	0.675157	0	0.356	0.02	0.651778	0.034449
SM1	ISYNA1	0.673578	0	0.432	0.066	0.732295	0.0860619
SM1	CFH	0.670763	0	0.462	0.131	1.15251	0.352154
SM1	ADAMTS9	0.669971	0	0.36	0.074	0.910079	0.200522
SM1	CCDC102B	0.669908	0	0.369	0.026	0.650896	0.0376655
SM1	TUBA1B	0.666735	4.97099e-283	0.899	0.806	4.52248	2.47878
SM1	LDHA	0.665739	0	0.852	0.64	3.00705	1.52591
SM1	MRGPRF	0.663855	0	0.41	0.026	0.636791	0.0331251
SM1	TUBB	0.662072	0	0.597	0.342	1.60094	0.643716
SM1	TACC1	0.649327	0	0.568	0.254	1.26271	0.442653
SM1	DBNDD2	0.648541	0	0.504	0.145	0.855128	0.183433
SM1	DNAJB4	0.6444	1.61502e-306	0.505	0.235	1.26565	0.449469
SM1	TCEAL9	0.644345	0	0.524	0.207	1.11314	0.351949
SM1	AOC3	0.642538	0	0.373	0.038	0.652953	0.058857
SM1	LGI4	0.642531	0	0.372	0.014	0.595063	0.0217789
SM1	SDC2	0.637861	0	0.443	0.073	0.719659	0.105165
SM1	PMP22	0.634936	0	0.587	0.171	1.19336	0.412456
SM1	AXL	0.634136	0	0.43	0.058	0.673523	0.0782957
SM1	RBPMS	0.633676	0	0.492	0.127	0.801352	0.161029
SM1	ACTG1	0.629819	0	0.995	0.959	11.5545	7.11344
SM1	FBLIM1	0.627062	0	0.421	0.051	0.642962	0.0638076
SM1	CYB5R3	0.626947	0	0.569	0.232	1.05054	0.32782
SM1	HSPB6	0.624895	0	0.359	0.025	0.592418	0.032631
SM1	VASN	0.624116	0	0.432	0.099	0.753747	0.137861
SM1	NID1	0.621427	0	0.384	0.048	0.643256	0.0681615
SM1	SEPTIN4	0.619584	0	0.359	0.023	0.582427	0.0299366
SM1	COX7A1	0.618583	0	0.45	0.094	0.744343	0.136109
SM1	ANXA6	0.618559	0	0.468	0.131	0.82486	0.18857
SM1	FERMT2	0.616138	0	0.509	0.162	0.911842	0.247315
SM1	CAMK2N1	0.612852	0	0.353	0.059	0.714957	0.121415
SM1	GAPDH	0.612683	1.10826e-279	0.992	0.95	10.0835	6.24835
SM1	KCNJ8	0.610906	0	0.348	0.017	0.55598	0.0188327
SM1	CRIM1	0.608645	0	0.44	0.124	0.791948	0.175182
SM1	PDLIM2	0.606746	0	0.453	0.132	0.800764	0.182519
SM1	KLF9	0.602365	0	0.476	0.154	0.890097	0.244956
SM1	TNC	0.600265	0	0.262	0.048	0.67558	0.105268
SM1	EHD2	0.59671	0	0.43	0.073	0.654129	0.0938094
SM1	CD151	0.596468	0	0.572	0.257	1.2104	0.461896
SM1	PPIB	0.590228	3.20643e-294	0.795	0.595	2.33911	1.21797
SM1	TBX2	0.586787	0	0.377	0.061	0.669703	0.111729
SM1	C12orf57	0.586321	0	0.679	0.39	1.5407	0.692206
SM1	SMOC2	0.585493	0	0.343	0.022	0.553629	0.035372
SM1	PDLIM7	0.580816	0	0.418	0.099	0.715545	0.146989
SM1	EDNRB	0.577659	0	0.367	0.063	0.729063	0.158559
SM1	PRELP	0.575085	0	0.373	0.055	0.706729	0.145637
SM1	ACTG2	0.572596	0	0.221	0.02	0.82633	0.228035
SM1	KANK2	0.570526	0	0.39	0.069	0.625624	0.0946485
SM1	ABCC9	0.570469	0	0.339	0.014	0.509844	0.0167257
SM1	RCAN2	0.568874	0	0.355	0.024	0.53159	0.0325098
SM1	ECRG4	0.567333	0	0.515	0.151	1.75786	0.861178
SM1	HSPB2	0.566988	0	0.351	0.023	0.524243	0.0289017
SM1	MT1E	0.566306	0	0.537	0.234	1.71349	0.832538
SM1	ACTN4	0.5647	0	0.562	0.322	1.24537	0.518087
SM1	PDLIM3	0.564067	0	0.381	0.068	0.643256	0.111486
SM1	CTSC	0.558837	2.64019e-203	0.496	0.263	1.41493	0.639372
SM1	ITGA7	0.558046	0	0.349	0.018	0.505436	0.0225247
SM1	FGF7	0.557653	2.33224e-274	0.238	0.055	0.64737	0.119234
SM1	C1QTNF1	0.555518	0	0.356	0.027	0.521011	0.0349152
SM1	GUCY1A1	0.555445	0	0.368	0.036	0.535704	0.0449655
SM1	UBA2	0.5552	0	0.449	0.137	0.71819	0.169336
SM1	PPP1R12A	0.551464	0	0.501	0.212	0.937408	0.321947
SM1	PARM1	0.55053	0	0.36	0.041	0.535998	0.0487321
SM1	SORBS3	0.549627	0	0.397	0.092	0.623861	0.109416
SM1	YBX3	0.54939	2.76537e-276	0.865	0.644	2.73376	1.55131
SM1	RASL11A	0.547372	0	0.349	0.061	0.575081	0.0777736
SM1	CHN1	0.546237	0	0.322	0.039	0.540406	0.054876
SM1	CAV2	0.545737	0	0.488	0.143	0.827211	0.251715
SM1	GADD45B	0.543364	9.50114e-173	0.893	0.716	5.78431	3.65518
SM1	CXCL12	0.541684	0	0.306	0.054	0.631502	0.120791
SM1	MYO1B	0.53974	0	0.363	0.082	0.604761	0.103906
SM1	ROCK2	0.539336	0	0.429	0.131	0.702909	0.171751
SM1	CCL26	0.538046	0	0.217	0.005	0.462239	0.00704829
SM1	TCEAL7	0.537196	0	0.237	0.029	0.533353	0.0566474
SM1	LAMC1	0.536947	0	0.383	0.081	0.604173	0.10564
SM1	DEPP1	0.535246	2.63808e-266	0.298	0.086	0.750808	0.20813
SM1	TLN1	0.533391	0	0.512	0.244	1.00793	0.387339
SM1	JAG1	0.532755	0	0.385	0.097	0.633265	0.128967
SM1	PROCR	0.532466	0	0.336	0.033	0.505436	0.0408167
SM1	RAB13	0.532194	7.63456e-241	0.531	0.292	1.14957	0.486435
SM1	C20orf27	0.531895	0	0.343	0.073	0.56891	0.0851296
SM1	SEPTIN11	0.528562	0	0.418	0.132	0.718778	0.191535
SM1	FRZB	0.526082	0	0.307	0.018	0.50573	0.0456368
SM1	MPRIP	0.525364	0	0.429	0.125	0.662357	0.154979
SM1	NDUFS2	0.522651	0	0.43	0.17	0.741992	0.212586
SM1	ACTB	0.521904	8.26769e-237	0.998	0.976	14.7346	9.95843
SM1	FSTL1	0.518601	0	0.431	0.124	0.805172	0.260097
SM1	LTBP4	0.51783	0	0.399	0.108	0.755804	0.226291
SM1	ALKAL2	0.510442	0	0.217	0.025	0.493094	0.0481633
SM1	RBM3	0.509254	7.04494e-257	0.631	0.41	1.46283	0.730347
SM1	IFITM2	0.506852	0	0.767	0.406	2.48516	1.4527
SM1	RABAC1	0.504364	5.65121e-265	0.679	0.433	1.49868	0.761495
SM1	IRF1	0.503472	2.42272e-122	0.645	0.484	2.28651	1.31833
SM1	GUCY1B1	0.503316	0	0.324	0.021	0.453717	0.0255734
SM1	MGST3	0.502292	1.93737e-254	0.726	0.483	1.70438	0.909249
SM1	MTHFD2	0.501215	0	0.416	0.138	0.684102	0.189838
SM1	RERG	0.501068	0	0.339	0.024	0.456362	0.0290416
SM2	TAGLN	4.55289	0	0.997	0.159	68.2522	1.95037
SM2	TPM2	4.09365	0	0.989	0.165	32.0578	0.936254
SM2	ACTA2	4.04344	0	0.983	0.08	26.3214	0.656935
SM2	MYL9	3.9085	0	0.98	0.148	23.6493	0.641455
SM2	ADIRF	3.46166	0	0.948	0.257	19.6436	0.873796
SM2	MYH11	3.15495	0	0.919	0.041	9.50529	0.179432
SM2	C11orf96	2.89322	0	0.873	0.192	14.1041	1.03306
SM2	MUSTN1	2.87014	0	0.832	0.029	6.72498	0.0565729
SM2	CALD1	2.7197	0	0.961	0.195	11.2498	0.859596
SM2	ACTG2	2.66847	0	0.676	0.019	6.47925	0.176435
SM2	DES	2.64371	0	0.526	0.014	6.40683	0.185217
SM2	TPM1	2.61425	0	0.951	0.23	9.06916	0.644471
SM2	CRYAB	2.58792	0	0.849	0.096	7.67209	0.442385
SM2	PPP1R14A	2.48217	0	0.869	0.091	6.45077	0.333498
SM2	DSTN	2.46582	0	0.993	0.651	14.1318	1.73908
SM2	FLNA	2.40389	0	0.926	0.368	9.214	0.929985
SM2	IGFBP7	2.33661	0	0.998	0.517	24.1831	3.98563
SM2	SELENOM	2.21296	0	0.928	0.284	7.01221	0.728165
SM2	SOD3	2.15983	0	0.886	0.133	5.33849	0.418444
SM2	IGFBP5	2.13281	0	0.794	0.176	6.71033	0.758064
SM2	SPARCL1	2.07413	0	0.942	0.239	15.3417	2.88081
SM2	CSRP1	2.05449	0	0.853	0.168	4.44101	0.309831
SM2	MFGE8	2.03857	0	0.842	0.118	4.01139	0.219795
SM2	PLN	1.92802	0	0.727	0.01	2.87063	0.017161
SM2	MGP	1.8462	0	0.869	0.221	15.0675	3.46877
SM2	CNN1	1.78597	0	0.721	0.024	2.6428	0.0563445
SM2	RERGL	1.76648	0	0.48	0.001	2.40765	0.00159
SM2	FN1	1.75583	6.06571e-288	0.55	0.124	4.31245	0.57303
SM2	MYLK	1.74871	0	0.783	0.103	3.131	0.229252
SM2	BGN	1.72783	0	0.803	0.101	3.73963	0.430917
SM2	LPP	1.71703	0	0.793	0.153	3.18308	0.272383
SM2	CAVIN3	1.66889	0	0.81	0.154	2.96094	0.245701
SM2	CSRP2	1.6311	0	0.754	0.116	2.68755	0.190498
SM2	MCAM	1.62591	0	0.744	0.085	2.59317	0.164209
SM2	LMOD1	1.62422	0	0.718	0.034	2.31326	0.0747757
SM2	ACTB	1.61441	0	1	0.977	32.2417	9.8567
SM2	LGALS1	1.59544	0	0.982	0.504	9.62083	2.51466
SM2	COL6A2	1.55761	0	0.864	0.147	4.07974	0.725652
SM2	MYL6	1.52895	0	0.999	0.967	16.9081	5.20567
SM2	ADAMTS1	1.49853	0	0.723	0.161	3.14076	0.465477
SM2	HSPB1	1.45249	0	0.994	0.844	13.9056	4.44638
SM2	CD151	1.42832	0	0.775	0.261	2.9227	0.457536
SM2	SNCG	1.38876	0	0.58	0.07	1.96257	0.131385
SM2	TINAGL1	1.35213	0	0.754	0.125	2.30024	0.292752
SM2	RGS5	1.31582	8.63886e-272	0.367	0.046	1.91212	0.169792
SM2	CCN5	1.30295	1.62014e-307	0.383	0.039	1.8991	0.175
SM2	NDUFA4	1.28165	0	0.963	0.793	5.95281	1.85987
SM2	PALLD	1.2568	0	0.665	0.14	1.98047	0.247245
SM2	FHL1	1.23917	0	0.625	0.108	1.87225	0.216733
SM2	PLAC9	1.23329	0	0.711	0.103	1.9642	0.260815
SM2	MAP1B	1.22474	0	0.71	0.125	1.92921	0.253331
SM2	PDK4	1.20083	1.0715e-204	0.57	0.204	2.49227	0.519226
SM2	NDUFA4L2	1.19661	0	0.403	0.043	1.607	0.137434
SM2	CAV1	1.15983	0	0.84	0.223	3.39138	0.965422
SM2	MGST3	1.15642	0	0.893	0.486	3.25224	0.907661
SM2	COL18A1	1.1384	0	0.644	0.117	1.67046	0.213096
SM2	NEXN	1.13579	0	0.582	0.045	1.36371	0.0756895
SM2	AEBP1	1.13034	0	0.591	0.084	1.54272	0.161531
SM2	RAMP1	1.12837	0	0.605	0.083	1.51505	0.150465
SM2	CAVIN1	1.12821	0	0.79	0.237	2.48576	0.594678
SM2	NOTCH3	1.1263	0	0.618	0.043	1.35313	0.0779465
SM2	PDLIM7	1.12264	0	0.66	0.103	1.50285	0.149442
SM2	BCAM	1.12041	0	0.63	0.15	1.76729	0.272849
SM2	TGFB1I1	1.11235	0	0.666	0.09	1.45728	0.136594
SM2	PDLIM3	1.10305	0	0.596	0.072	1.39219	0.113639
SM2	S100A4	1.09778	5.25934e-125	0.753	0.574	7.75509	3.09069
SM2	VIM	1.0862	1.57828e-269	0.998	0.773	20.6989	9.22024
SM2	ID3	1.0785	2.13485e-189	0.818	0.459	5.20016	1.93591
SM2	TNS1	1.07738	0	0.618	0.1	1.41253	0.143274
SM2	SYNPO2	1.06435	0	0.55	0.045	1.32628	0.112397
SM2	RHOB	1.05414	3.71251e-260	0.858	0.477	3.7681	1.29624
SM2	DBNDD2	1.05243	0	0.683	0.15	1.46786	0.189895
SM2	SPARC	1.05226	0	0.71	0.19	2.58828	0.730312
SM2	ACTN1	1.03767	0	0.653	0.177	1.58259	0.258009
SM2	ID4	1.01882	1.23825e-293	0.606	0.155	1.69406	0.329569
SM2	TCEAL4	1.00024	1.44094e-303	0.578	0.185	1.59886	0.299212
SM2	IFITM3	0.987126	2.72624e-242	0.932	0.531	5.58259	2.3208
SM2	CCN1	0.985223	3.90159e-161	0.67	0.294	3.49959	1.27296
SM2	GADD45B	0.980605	1.114e-125	0.896	0.719	8.21562	3.67018
SM2	HES4	0.978804	2.31684e-298	0.622	0.176	1.66395	0.351691
SM2	MSRB3	0.97671	0	0.605	0.074	1.15867	0.0968986
SM2	PTMS	0.97551	1.51577e-306	0.818	0.356	2.4581	0.758649
SM2	FXYD1	0.974422	0	0.642	0.121	1.37754	0.210035
SM2	GPX3	0.962464	4.41915e-191	0.591	0.193	2.76322	0.93121
SM2	MFAP4	0.954173	0	0.469	0.068	1.4109	0.244357
SM2	ITGB1	0.949332	4.52767e-280	0.774	0.379	2.4288	0.775682
SM2	CPE	0.946366	0	0.62	0.081	1.2978	0.192417
SM2	PDGFRB	0.944759	0	0.605	0.077	1.262	0.175147
SM2	FOS	0.941222	5.66239e-120	0.913	0.735	12.4451	6.00208
SM2	RCAN2	0.940143	0	0.548	0.028	0.990236	0.0372736
SM2	PTP4A3	0.933997	0	0.481	0.06	1.07811	0.0876967
SM2	JUNB	0.928831	2.33275e-102	0.941	0.837	12.6469	6.16848
SM2	RRAS	0.928666	0	0.626	0.151	1.37429	0.247318
SM2	TGM2	0.927296	1.07482e-237	0.436	0.143	1.37266	0.247647
SM2	PPP1R12A	0.906343	0	0.662	0.216	1.48902	0.327979
SM2	AOC3	0.905563	0	0.548	0.043	0.998373	0.06678
SM2	SMTN	0.905434	0	0.496	0.058	1.02197	0.0794726
SM2	TIMP3	0.90284	0	0.806	0.249	4.06347	1.70811
SM2	PPP1R12B	0.898985	0	0.509	0.061	1.00976	0.0777638
SM2	ILK	0.898429	0	0.652	0.167	1.27909	0.222664
SM2	MT2A	0.89499	1.54009e-167	0.93	0.66	11.7762	5.87043
SM2	FILIP1L	0.893034	3.93146e-297	0.507	0.096	1.17413	0.170724
SM2	CRIP2	0.890491	2.12034e-296	0.664	0.198	1.49715	0.34704
SM2	CCDC3	0.889067	0	0.476	0.029	0.932465	0.04346
SM2	CCDC107	0.884094	0	0.67	0.195	1.34825	0.272347
SM2	COL14A1	0.881362	0	0.483	0.039	0.967453	0.068041
SM2	SORBS2	0.879168	0	0.535	0.094	1.06265	0.121425
SM2	CRIP1	0.87433	2.72565e-172	0.919	0.628	6.66477	3.18119
SM2	CARMN	0.864665	0	0.43	0.025	0.899105	0.0429391
SM2	FRZB	0.862613	0	0.434	0.023	0.909683	0.0502403
SM2	TBX2	0.856694	0	0.531	0.065	1.02604	0.118811
SM2	TNNT2	0.845431	0	0.194	0.004	0.808788	0.00667069
SM2	SH3BGRL	0.839852	0	0.689	0.285	1.54923	0.424256
SM2	CRISPLD2	0.837925	5.27831e-242	0.451	0.089	1.08869	0.168513
SM2	RASL12	0.836648	0	0.507	0.033	0.864931	0.044255
SM2	COX7A1	0.836222	0	0.573	0.1	1.04394	0.144827
SM2	IGFBP6	0.835942	2.48723e-244	0.465	0.091	1.51424	0.40852
SM2	KANK2	0.83461	0	0.552	0.073	0.964199	0.101394
SM2	LTBP1	0.828066	0	0.46	0.049	0.917819	0.0802767
SM2	CYB5R3	0.826833	0	0.662	0.238	1.37429	0.338542
SM2	ITGA8	0.823775	0	0.391	0.021	0.821806	0.0292505
SM2	SEPTIN7	0.821773	1.42703e-237	0.772	0.407	2.11554	0.762606
SM2	ADAMTS4	0.820088	1.44305e-181	0.342	0.064	1.0179	0.142954
SM2	COL6A1	0.815921	0	0.632	0.116	1.33767	0.327905
SM2	ATF3	0.81368	1.57953e-92	0.725	0.553	3.96827	1.82659
SM2	GEM	0.809046	6.37442e-165	0.464	0.131	1.37917	0.357933
SM2	ZFHX3	0.804882	0	0.549	0.103	0.973963	0.129914
SM2	TSC22D1	0.801719	3.09489e-162	0.836	0.503	3.04068	1.318
SM2	HCFC1R1	0.790741	0	0.539	0.102	0.943043	0.12317
SM2	MAP3K20	0.790654	0	0.546	0.096	0.956062	0.130764
SM2	NR2F2	0.787007	4.03944e-212	0.599	0.195	1.41334	0.398642
SM2	C1QTNF1	0.771226	0	0.491	0.032	0.777868	0.0416872
SM2	GJA4	0.769294	0	0.441	0.046	0.906428	0.11851
SM2	NR4A1	0.76734	1.11468e-123	0.638	0.369	2.27746	0.925508
SM2	A2M	0.766801	0	0.791	0.224	3.23759	1.49051
SM2	CAV2	0.761773	1.43817e-277	0.599	0.149	1.13588	0.259682
SM2	AKAP12	0.760039	2.5504e-217	0.522	0.134	1.36127	0.394283
SM2	TLN1	0.745856	1.37793e-229	0.625	0.248	1.34093	0.395928
SM2	PHLDA2	0.741101	1.28768e-100	0.499	0.23	1.67697	0.601586
SM2	TIMP1	0.733928	6.07588e-113	0.845	0.563	8.79333	4.88838
SM2	SVIL	0.731474	2.38625e-289	0.472	0.109	0.89585	0.141848
SM2	RBPMS	0.724219	0	0.563	0.134	0.936534	0.172232
SM2	MT1X	0.719999	3.41645e-98	0.584	0.286	3.32872	1.62796
SM2	LBH	0.715981	2.00963e-140	0.557	0.233	1.39056	0.455352
SM2	EID1	0.715969	5.59504e-182	0.733	0.402	1.8096	0.710474
SM2	MYH10	0.708272	9.6375e-243	0.336	0.066	0.778682	0.088647
SM2	EGR1	0.705557	7.48042e-80	0.69	0.443	3.09845	1.5132
SM2	MT1A	0.705153	2.84088e-103	0.257	0.057	0.918633	0.176846
SM2	WDR1	0.704523	1.22015e-256	0.625	0.238	1.15704	0.323656
SM2	ADH1B	0.703634	1.3586e-123	0.315	0.078	1.37022	0.45537
SM2	DMPK	0.701324	0	0.453	0.041	0.703824	0.0478645
SM2	ELN	0.700285	7.27002e-194	0.361	0.064	0.965012	0.209368
SM2	GUCY1A1	0.698712	0	0.438	0.041	0.708706	0.0527715
SM2	SORBS1	0.696927	0	0.401	0.035	0.693247	0.0445383
SM2	SGCA	0.696121	0	0.452	0.014	0.650122	0.0185043
SM2	HSPB6	0.693213	0	0.412	0.031	0.685924	0.0427015
SM2	ANXA6	0.692345	1.44502e-261	0.548	0.137	0.938975	0.199929
SM2	ITGA7	0.692216	0	0.448	0.023	0.664768	0.0303288
SM2	EFHD1	0.689374	0	0.422	0.026	0.674532	0.0384158
SM2	NIBAN1	0.681217	1.88039e-300	0.477	0.09	0.824247	0.137672
SM2	EGFL6	0.6789	1.13856e-160	0.264	0.038	0.74939	0.0927408
SM2	FBLIM1	0.676811	0	0.417	0.058	0.717657	0.0744741
SM2	SPEG	0.669666	0	0.406	0.006	0.603743	0.00819672
SM2	WFDC1	0.668599	0	0.352	0.031	0.664768	0.0473345
SM2	COL1A2	0.667325	0	0.545	0.104	1.57038	0.618501
SM2	PPP1CB	0.666534	1.62151e-131	0.657	0.372	1.65175	0.670651
SM2	MRVI1	0.665928	0	0.421	0.02	0.628967	0.0267102
SM2	HSPB7	0.664484	0	0.37	0.008	0.603743	0.0118245
SM2	MRGPRF	0.660562	0	0.426	0.033	0.651749	0.0449495
SM2	EHD2	0.659492	0	0.485	0.079	0.743694	0.103935
SM2	COL4A2	0.653456	1.65313e-240	0.513	0.118	1.0179	0.282892
SM2	KCNMB1	0.653049	0	0.414	0.013	0.599675	0.017289
SM2	ZBTB16	0.649684	1.6013e-167	0.527	0.17	1.07323	0.321518
SM2	PLS3	0.64009	4.79014e-237	0.492	0.114	0.805533	0.158561
SM2	MT1M	0.637484	6.23454e-177	0.461	0.127	1.70382	0.738107
SM2	ISYNA1	0.636497	2.43656e-244	0.407	0.074	0.708706	0.0991648
SM2	NTRK3	0.631553	0	0.373	0.016	0.589097	0.0257324
SM2	MALAT1	0.629033	1.1453e-37	0.998	0.995	217.655	140.384
SM2	CCNI	0.628138	1.41806e-161	0.879	0.696	2.71684	1.40484
SM2	ARID5B	0.623999	1.3864e-115	0.604	0.285	1.55492	0.657812
SM2	UBA2	0.620485	1.07453e-242	0.513	0.142	0.812856	0.179176
SM2	NET1	0.620448	1.1404e-195	0.407	0.131	0.795769	0.168092
SM2	C12orf57	0.61393	1.06501e-147	0.714	0.396	1.61432	0.708235
SM2	FADS3	0.612084	4.9436e-205	0.501	0.134	0.829943	0.197242
SM2	SBDS	0.608187	2.83773e-152	0.677	0.341	1.37347	0.557048
SM2	SERPING1	0.608041	1.8153e-204	0.607	0.199	1.34581	0.539056
SM2	ACTN4	0.605525	6.59382e-132	0.636	0.326	1.33035	0.531581
SM2	COX4I2	0.603185	1.10069e-276	0.334	0.033	0.665582	0.0964508
SM2	CCN2	0.602507	3.2338e-73	0.549	0.28	2.44752	1.27056
SM2	COL1A1	0.602192	1.3065e-291	0.514	0.106	1.2441	0.478307
SM2	PFN1	0.598512	1.08333e-119	0.944	0.83	4.29129	2.49455
SM2	WTIP	0.596326	0	0.361	0.038	0.577705	0.0435514
SM2	COL4A1	0.594295	1.99019e-200	0.464	0.112	0.967453	0.303178
SM2	YBX3	0.593892	6.37852e-96	0.86	0.648	2.88365	1.57312
SM2	CLIC4	0.593768	1.0764e-159	0.5	0.169	0.887714	0.250818
SM2	PLP2	0.591782	4.59754e-157	0.581	0.266	1.0895	0.386434
SM2	AOPEP	0.590063	2.60434e-195	0.504	0.149	0.807974	0.201062
SM2	ESD	0.589426	3.69908e-183	0.544	0.217	0.925956	0.280004
SM2	CALM2	0.587531	2.44351e-144	0.975	0.843	4.30431	2.52992
SM2	CCN3	0.585696	6.56187e-223	0.222	0.015	0.537022	0.0241607
SM2	VCL	0.585497	2.19039e-193	0.471	0.126	0.763222	0.175046
SM2	AXL	0.583197	3.39505e-266	0.425	0.065	0.633849	0.090566
SM2	JAG1	0.579928	2.47827e-192	0.425	0.102	0.701383	0.13822
SM2	HSPB2	0.577871	0	0.393	0.029	0.550041	0.0384524
SM2	SMOC2	0.577802	1.27196e-304	0.343	0.028	0.560618	0.0455891
SM2	GAPDH	0.57529	2.61654e-116	0.993	0.95	9.91619	6.32642
SM2	PDGFA	0.573655	2.08894e-241	0.381	0.059	0.60537	0.0786684
SM2	RGS16	0.569075	1.06872e-54	0.347	0.153	1.18145	0.470402
SM2	SELENOW	0.568646	2.14832e-112	0.85	0.604	2.4939	1.35576
SM2	TUBB	0.567441	6.27789e-110	0.657	0.346	1.46623	0.664245
SM2	MEF2C	0.566408	9.24225e-180	0.444	0.112	0.73393	0.170916
SM2	MOB2	0.562391	1.43237e-207	0.47	0.126	0.711147	0.158753
SM2	ROCK1	0.556173	1.33752e-149	0.543	0.23	0.951993	0.327558
SM2	CST3	0.55607	4.80634e-149	0.976	0.754	5.6607	3.53029
SM2	JUN	0.555624	4.76743e-40	0.912	0.815	11.5321	7.5264
SM2	EDIL3	0.555507	0	0.373	0.031	0.532954	0.0430488
SM2	SYNM	0.553897	1.01191e-241	0.347	0.044	0.562246	0.0641665
SM2	CASQ2	0.541575	0	0.339	0.002	0.459723	0.00286017
SM2	HSPB8	0.532224	1.25679e-181	0.358	0.072	0.588283	0.0982784
SM2	CKB	0.531824	3.45113e-92	0.586	0.288	1.81937	0.950098
SM2	GPRC5C	0.530057	2.29033e-218	0.406	0.087	0.592352	0.102747
SM2	FERMT2	0.528888	6.46135e-153	0.51	0.169	0.820179	0.261546
SM2	TPM4	0.528454	2.22346e-86	0.745	0.478	2.03336	1.10302
SM2	SUN2	0.527574	9.13058e-131	0.446	0.158	0.780309	0.235037
SM2	DKK3	0.523791	1.44588e-182	0.389	0.083	0.693247	0.177724
SM2	NME4	0.521071	5.35317e-203	0.442	0.109	0.624085	0.131751
SM2	PDLIM5	0.519906	1.40204e-160	0.436	0.14	0.689178	0.178062
SM2	PEBP1	0.519324	2.24218e-97	0.773	0.488	1.76729	0.930735
SM2	EBF1	0.518181	5.18929e-285	0.373	0.041	0.506103	0.0516384
SM2	PRELP	0.518152	2.7954e-225	0.373	0.061	0.657445	0.157337
SM2	ITM2C	0.517993	8.11988e-164	0.392	0.095	0.626526	0.135872
SM2	NDRG2	0.517722	4.13083e-147	0.453	0.136	0.73393	0.211104
SM2	CBX6	0.515079	1.34796e-154	0.461	0.147	0.704638	0.192829
SM2	SBSPON	0.514722	0	0.32	0.008	0.447518	0.0131586
SM2	SLIT3	0.514266	3.94962e-266	0.361	0.042	0.525631	0.0681689
SM2	OGN	0.5125	1.18498e-102	0.171	0.025	0.502034	0.052936
SM2	CAMTA1	0.509289	1.24707e-139	0.526	0.242	0.864931	0.310242
SM2	PRKG1	0.508868	0	0.356	0.031	0.475997	0.0372919
SM2	SLC25A4	0.508846	3.54543e-122	0.476	0.185	0.786005	0.255177
SM2	NENF	0.505117	1.39339e-127	0.522	0.233	0.865745	0.31461
SM2	TCEAL3	0.504488	8.52647e-145	0.388	0.126	0.644426	0.159174
SM2	EMILIN1	0.503275	4.99873e-204	0.341	0.052	0.552482	0.0952812
SM2	CHURC1	0.502612	1.43343e-118	0.542	0.26	0.919447	0.354798
SM2	COX6C	0.500668	5.61294e-113	0.846	0.659	2.12449	1.20833
SM3	TPM2	4.88298	0	0.993	0.17	57.1618	0.971132
SM3	DES	4.75857	0	0.949	0.014	28.6748	0.0962645
SM3	TAGLN	4.54211	0	0.992	0.163	75.4624	2.282
SM3	ACTG2	4.41675	0	0.926	0.021	22.9281	0.120299
SM3	MYL9	3.87676	0	0.979	0.153	24.9052	0.763464
SM3	MYH11	3.83346	0	0.966	0.046	16.0408	0.195373
SM3	ACTA2	3.7057	0	0.987	0.085	22.7549	0.820656
SM3	MYLK	3.23968	0	0.948	0.106	10.384	0.205187
SM3	CLU	3.16243	0	0.989	0.424	26.8431	2.10979
SM3	TPM1	3.11914	0	0.956	0.234	13.4853	0.667145
SM3	FLNA	2.89546	0	0.961	0.371	13.5278	0.95244
SM3	SELENOM	2.84508	0	0.975	0.288	11.4918	0.738485
SM3	CSRP1	2.84311	0	0.943	0.171	8.40686	0.310938
SM3	CALD1	2.79852	0	0.959	0.199	12.3023	0.911995
SM3	RAMP1	2.55095	0	0.922	0.084	5.65196	0.13511
SM3	CCN5	2.47943	0	0.691	0.04	5.4951	0.164669
SM3	CNN1	2.45707	0	0.859	0.027	4.81373	0.0587728
SM3	PALLD	2.40096	0	0.902	0.141	5.53431	0.237199
SM3	SYNPO2	2.385	0	0.858	0.046	4.74673	0.100181
SM3	CRYAB	2.37607	0	0.877	0.1	6.72549	0.488183
SM3	DSTN	2.35493	0	0.995	0.653	13.3889	1.8127
SM3	SOD3	2.21321	0	0.905	0.137	5.69608	0.44404
SM3	CKB	2.20917	0	0.938	0.288	7.88399	0.921246
SM3	LPP	2.16617	0	0.905	0.156	4.7451	0.280016
SM3	PPP1R14A	2.13984	0	0.882	0.095	5.06209	0.375517
SM3	LMOD1	2.07763	0	0.843	0.038	3.56046	0.08039
SM3	ACTB	2.07514	0	1	0.977	44.9788	9.91137
SM3	MT1X	1.89341	1.47243e-200	0.786	0.287	8.68791	1.60769
SM3	TCEAL4	1.80021	0	0.822	0.186	3.51307	0.295854
SM3	MGP	1.79034	1.83167e-292	0.923	0.224	14.6895	3.5359
SM3	PDLIM3	1.78504	0	0.819	0.073	2.83497	0.112784
SM3	FHL1	1.76879	0	0.82	0.11	3.15359	0.218889
SM3	SPARCL1	1.75972	0	0.977	0.243	12.433	2.96685
SM3	IGFBP5	1.75411	8.15801e-274	0.797	0.18	5.07353	0.800538
SM3	COL6A2	1.68453	0	0.93	0.151	4.59804	0.741574
SM3	SMTN	1.61559	0	0.771	0.059	2.30229	0.0776367
SM3	FN1	1.59796	1.93769e-217	0.685	0.125	3.83333	0.59666
SM3	TSC22D1	1.57315	3.92404e-278	0.895	0.505	5.87908	1.31187
SM3	MYL6	1.54045	0	1	0.967	17.2369	5.26945
SM3	LGALS1	1.53267	2.08736e-254	0.977	0.506	9.28922	2.55634
SM3	PDLIM7	1.50841	0	0.789	0.105	2.27941	0.152711
SM3	SMOC2	1.44819	0	0.549	0.029	1.8415	0.0413536
SM3	TIMP1	1.4305	5.19792e-38	0.801	0.564	14.8399	4.87665
SM3	NDUFA4	1.41809	0	0.98	0.794	6.69281	1.8787
SM3	TGFB1I1	1.40581	0	0.775	0.093	2.02288	0.140853
SM3	ACTN1	1.39057	0	0.789	0.179	2.30719	0.261406
SM3	NEXN	1.38515	0	0.712	0.047	1.8219	0.0803627
SM3	FBXO32	1.36734	0	0.623	0.115	2.03758	0.177381
SM3	SVIL	1.34574	0	0.766	0.109	1.89869	0.140498
SM3	SYNM	1.31454	0	0.634	0.044	1.63889	0.0609717
SM3	C11orf96	1.28824	1.69978e-153	0.711	0.197	4.27778	1.16099
SM3	DST	1.2804	1.45116e-257	0.791	0.16	2.4902	0.436852
SM3	MFGE8	1.26443	2.39535e-245	0.688	0.123	2.00817	0.252192
SM3	KCNMA1	1.26037	0	0.614	0.036	1.51471	0.0497315
SM3	PLN	1.24115	0	0.639	0.015	1.46078	0.0409992
SM3	BCHE	1.22632	0	0.618	0.006	1.35458	0.00636069
SM3	FILIP1L	1.20894	4.18309e-234	0.619	0.098	1.71242	0.173356
SM3	CD151	1.20498	2.5732e-253	0.802	0.264	2.39869	0.474271
SM3	ITGB1	1.19915	5.80462e-230	0.837	0.381	3.08987	0.781274
SM3	CARMN	1.18881	0	0.587	0.026	1.38235	0.0450518
SM3	HSPB7	1.15124	0	0.6	0.008	1.24673	0.0115674
SM3	TNS1	1.14971	0	0.721	0.102	1.55065	0.149622
SM3	PRDX6	1.13694	8.13734e-284	0.842	0.563	3.34804	0.977147
SM3	FLNC	1.13489	0	0.436	0.016	1.23856	0.0193728
SM3	SBSPON	1.13151	0	0.632	0.008	1.21569	0.011322
SM3	PRUNE2	1.09888	0	0.606	0.043	1.25327	0.0520032
SM3	NRP2	1.09817	1.00886e-262	0.649	0.13	1.54085	0.18685
SM3	EID1	1.09368	3.04786e-249	0.858	0.403	2.65359	0.711943
SM3	COL6A1	1.09356	1.01402e-307	0.786	0.118	1.83987	0.330774
SM3	CAVIN3	1.08836	5.40211e-237	0.727	0.158	1.69608	0.267958
SM3	MXRA7	1.06755	2.29126e-278	0.699	0.142	1.51961	0.202179
SM3	GEM	1.06525	9.64634e-161	0.619	0.132	1.84804	0.361051
SM3	MAP1B	1.0397	1.58214e-229	0.693	0.128	1.59967	0.264559
SM3	MTRNR2L8	1.02981	8.2612e-70	0.876	0.667	7.87582	3.34716
SM3	TCEAL3	1.0239	0	0.634	0.126	1.35458	0.157945
SM3	ZBTB16	1.0172	2.63613e-161	0.647	0.171	1.67647	0.322378
SM3	GADD45G	1.00997	4.01057e-58	0.556	0.256	2.43627	0.7063
SM3	SCARA3	1.0013	0	0.582	0.041	1.10621	0.0521576
SM3	SORBS1	0.997431	0	0.583	0.036	1.08824	0.0459787
SM3	ILK	0.990659	2.93084e-279	0.712	0.17	1.43954	0.227694
SM3	CAVIN1	0.983804	3.40481e-167	0.788	0.24	2.1781	0.606991
SM3	MRVI1	0.980243	0	0.587	0.021	1.02778	0.0278689
SM3	LAMA4	0.976461	5.00717e-282	0.639	0.07	1.18301	0.109458
SM3	KCNMB1	0.976179	0	0.577	0.014	1.00327	0.0183097
SM3	MSRB3	0.967683	4.2614e-283	0.623	0.076	1.15686	0.102861
SM3	NIBAN1	0.967059	7.28327e-261	0.592	0.091	1.22712	0.139281
SM3	GAPDH	0.965311	5.29458e-126	0.993	0.951	13.3072	6.32768
SM3	WFDC1	0.96406	4.82284e-284	0.505	0.032	1.04575	0.0486774
SM3	PEBP1	0.964028	1.55677e-184	0.902	0.489	2.76471	0.929878
SM3	C1S	0.95775	1.20673e-248	0.714	0.122	1.87582	0.480641
SM3	KANK2	0.942415	3.8642e-267	0.613	0.076	1.12418	0.105342
SM3	MBNL1-AS1	0.937655	8.73587e-298	0.453	0.031	0.986928	0.0373372
SM3	PDE5A	0.936822	0	0.511	0.029	0.985294	0.0370828
SM3	PPP1R12A	0.933082	9.55525e-196	0.709	0.218	1.54739	0.334163
SM3	CCN2	0.932463	3.87714e-49	0.6	0.282	3.3366	1.27222
SM3	PPP1R12B	0.931786	8.63264e-291	0.603	0.063	1.06536	0.0826798
SM3	MGST3	0.930963	5.24949e-168	0.874	0.488	2.6683	0.924053
SM3	C1R	0.929618	7.2647e-203	0.712	0.15	1.99837	0.574134
SM3	PTMS	0.929068	3.30609e-138	0.825	0.359	2.36765	0.76868
SM3	RBPMS	0.926915	5.73962e-251	0.662	0.136	1.23366	0.174864
SM3	CCDC107	0.926016	1.72668e-217	0.717	0.197	1.4281	0.277935
SM3	FERMT2	0.922179	1.05774e-193	0.698	0.17	1.39052	0.261506
SM3	CRIP2	0.921954	1.01067e-140	0.658	0.2	1.56373	0.353118
SM3	RASL12	0.919055	0	0.549	0.036	0.982026	0.0482049
SM3	TLN1	0.911333	2.19868e-175	0.708	0.25	1.63235	0.399606
SM3	TBX2	0.910099	2.36977e-257	0.613	0.068	1.11111	0.123425
SM3	CCDC3	0.907037	1.55775e-233	0.441	0.032	0.965686	0.0482594
SM3	CLIC4	0.905389	7.40035e-179	0.642	0.17	1.34477	0.251847
SM3	IFITM3	0.89826	9.63082e-89	0.897	0.534	5.22712	2.34106
SM3	CAV1	0.897746	6.86676e-203	0.82	0.226	2.69444	0.982899
SM3	ADH5	0.896401	3.78785e-200	0.619	0.171	1.28268	0.226313
SM3	RRAS	0.883711	1.19293e-168	0.652	0.153	1.31373	0.253973
SM3	PFN1	0.879218	1.04924e-144	0.958	0.83	5.43464	2.49827
SM3	PIK3R1	0.866966	1.28481e-117	0.601	0.187	1.51634	0.379706
SM3	MALAT1	0.857928	2.31395e-67	1	0.995	255.652	140.606
SM3	SLMAP	0.852946	1.55402e-245	0.541	0.1	1.02288	0.119972
SM3	LTBP1	0.850443	2.99582e-249	0.547	0.051	0.955882	0.0847607
SM3	PGM5	0.84736	0	0.511	0.022	0.848039	0.027142
SM3	ELN	0.838611	9.64201e-19	0.176	0.067	1.1683	0.212474
SM3	SLC25A4	0.83309	6.55161e-169	0.645	0.186	1.23693	0.255645
SM3	MT-ND4L	0.821158	2.29277e-85	0.948	0.787	5.57026	2.71868
SM3	SPEG	0.805506	0	0.52	0.008	0.76634	0.0106314
SM3	MT-ND5	0.802266	4.08533e-93	0.995	0.941	10.9984	5.88044
SM3	GAS6	0.795798	1.87397e-140	0.595	0.144	1.13725	0.231111
SM3	ADAMTS8	0.795499	1.14564e-221	0.381	0.02	0.787582	0.0299043
SM3	ADIRF	0.79492	9.24728e-106	0.712	0.262	2.59804	1.07382
SM3	NFIC	0.765628	1.53681e-114	0.616	0.233	1.28105	0.341705
SM3	BEX3	0.765481	3.44029e-128	0.629	0.179	1.17647	0.280325
SM3	RARRES2	0.764156	4.2537e-126	0.528	0.116	1.34477	0.380596
SM3	MAP3K20	0.763797	1.22008e-173	0.554	0.099	0.928105	0.135546
SM3	VCL	0.760086	6.65704e-149	0.56	0.127	0.993464	0.177063
SM3	SGCA	0.750612	0	0.472	0.016	0.718954	0.0216627
SM3	MT-CYB	0.745196	2.08779e-79	0.998	0.994	39.049	22.8927
SM3	PRELP	0.733522	4.85554e-114	0.395	0.063	0.926471	0.158645
SM3	CFL2	0.732663	6.351e-192	0.505	0.084	0.828431	0.100335
SM3	ADAMTS1	0.732657	3.84389e-111	0.587	0.165	1.47549	0.489737
SM3	LIMCH1	0.73221	2.28889e-154	0.557	0.115	0.926471	0.159699
SM3	NUCKS1	0.731671	2.81524e-108	0.737	0.318	1.49183	0.500595
SM3	ANXA6	0.72533	4.08413e-149	0.605	0.139	0.990196	0.203787
SM3	SBDS	0.724499	4.30716e-112	0.761	0.342	1.57843	0.560486
SM3	NPNT	0.722686	2.51634e-206	0.467	0.047	0.75	0.0604447
SM3	DPYSL3	0.718453	5.99153e-180	0.469	0.065	0.779412	0.081435
SM3	SCUBE1	0.71657	0	0.461	0.004	0.651961	0.00528846
SM3	DKK3	0.71417	1.68633e-96	0.415	0.085	0.934641	0.179271
SM3	NDUFS5	0.713362	2.61021e-124	0.855	0.568	2.23693	0.974194
SM3	NUPR1	0.712864	4.74761e-101	0.799	0.346	2.08987	0.885153
SM3	PTP4A3	0.711243	1.34832e-139	0.423	0.063	0.792484	0.0948378
SM3	CCNI	0.709631	2.69042e-112	0.881	0.697	2.94281	1.41094
SM3	ID4	0.709456	2.43693e-103	0.562	0.158	1.19118	0.340015
SM3	HSPB1	0.708914	3.63788e-58	0.98	0.845	8.04248	4.53202
SM3	ATP1A2	0.703998	0	0.42	0.006	0.642157	0.00806899
SM3	FOS	0.70324	4.20095e-32	0.889	0.737	10.4771	6.04915
SM3	ARID5B	0.703177	2.48081e-82	0.681	0.286	1.70588	0.662002
SM3	COL4A6	0.697493	0	0.368	0.006	0.632353	0.00657877
SM3	TNC	0.692854	1.19559e-79	0.31	0.053	0.808824	0.11899
SM3	EDIL3	0.691825	5.28809e-210	0.435	0.033	0.687908	0.0449337
SM3	CALCOCO2	0.688333	1.68035e-135	0.529	0.15	0.923203	0.193483
SM3	MTRNR2L12	0.681938	1.43732e-48	0.94	0.845	9.51961	5.55716
SM3	COX7A1	0.679295	1.10663e-144	0.536	0.102	0.843137	0.150985
SM3	PCDH7	0.678266	1.68604e-245	0.458	0.036	0.666667	0.0415262
SM3	WDR1	0.674857	1.16505e-111	0.626	0.24	1.12092	0.328529
SM3	SCX	0.673929	2.81727e-178	0.296	0.022	0.638889	0.027251
SM3	PYGB	0.669368	3.21066e-214	0.451	0.054	0.686275	0.0602993
SM3	PRDX2	0.667641	6.92817e-93	0.706	0.339	1.42484	0.52652
SM3	CYB5R3	0.66521	4.14031e-100	0.642	0.241	1.13399	0.345685
SM3	MT-ND4	0.661696	5.18742e-66	0.998	0.996	34.1814	21.2394
SM3	ESD	0.660311	4.212e-116	0.623	0.218	1.02778	0.28306
SM3	TGFBR3	0.66013	6.76115e-110	0.464	0.1	0.818627	0.150866
SM3	PPP1CB	0.658317	3.54087e-72	0.714	0.373	1.64542	0.676186
SM3	AEBP1	0.658194	1.09639e-130	0.479	0.088	0.851307	0.17312
SM3	EMILIN1	0.656351	2.25438e-193	0.482	0.053	0.728758	0.0968642
SM3	SELENOW	0.652367	1.18688e-68	0.866	0.606	2.71078	1.36093
SM3	GPX3	0.64042	4.73933e-76	0.557	0.196	2.03268	0.945543
SM3	RAB34	0.638849	1.55341e-124	0.547	0.137	0.831699	0.176364
SM3	CALU	0.63865	2.45916e-77	0.503	0.193	0.99183	0.27938
SM3	FSTL1	0.637615	1.36216e-96	0.498	0.131	0.980392	0.272946
SM3	MYH10	0.635344	2.22682e-132	0.422	0.067	0.697712	0.092966
SM3	AOPEP	0.631954	2.07408e-112	0.554	0.15	0.866013	0.204142
SM3	ATP5PF	0.62956	5.79728e-93	0.804	0.518	1.8366	0.833504
SM3	ASPN	0.626214	7.48374e-171	0.356	0.025	0.611111	0.0437979
SM3	ADI1	0.625317	5.00773e-89	0.572	0.227	1.03105	0.31668
SM3	MRPL33	0.624811	3.00613e-86	0.621	0.299	1.18791	0.418869
SM3	MICOS10	0.623205	5.48617e-74	0.742	0.407	1.55229	0.657014
SM3	TUBB	0.62273	1.50381e-62	0.676	0.348	1.56863	0.668172
SM3	PLP2	0.618333	1.53381e-88	0.652	0.267	1.13399	0.390128
SM3	KIF5B	0.61814	2.94589e-77	0.688	0.363	1.38072	0.551063
SM3	CLTB	0.61778	4.82643e-85	0.621	0.278	1.14542	0.398115
SM3	COL1A2	0.616456	6.02649e-223	0.606	0.106	1.4902	0.624283
SM3	MSRB2	0.615808	1.06174e-128	0.528	0.127	0.764706	0.151584
SM3	SH3BGRL	0.610945	1.76551e-79	0.655	0.288	1.18791	0.432572
SM3	TMOD1	0.607412	5.5208e-218	0.389	0.024	0.565359	0.02746
SM3	RHOB	0.605154	2.43726e-50	0.794	0.48	2.52451	1.31702
SM3	ALDH2	0.604136	3.03301e-46	0.575	0.308	1.38072	0.566192
SM3	DIO3	0.602762	1.71996e-157	0.24	0.008	0.537582	0.0124851
SM3	MCAM	0.601555	3.27841e-128	0.475	0.09	0.802288	0.187786
SM3	AAMDC	0.600931	1.79268e-121	0.475	0.114	0.722222	0.13551
SM3	PLEKHO1	0.599927	3.93342e-97	0.521	0.149	0.846405	0.218235
SM3	DBNDD2	0.597702	1.1396e-104	0.546	0.154	0.816993	0.20068
SM3	VPS29	0.596925	1.42314e-88	0.618	0.264	1.04575	0.352573
SM3	TUBB6	0.595017	3.54646e-109	0.495	0.117	0.745098	0.155319
SM3	FXYD1	0.591937	6.28285e-91	0.475	0.125	0.838235	0.21958
SM3	NME4	0.589026	2.93313e-121	0.472	0.111	0.705882	0.134056
SM3	SERPING1	0.5889	1.18335e-120	0.65	0.201	1.3219	0.543712
SM3	FAM83D	0.584195	4.74415e-154	0.278	0.026	0.547386	0.0321396
SM3	VWA1	0.582978	4.51188e-92	0.433	0.099	0.730392	0.155183
SM3	FGL2	0.57715	1.87056e-70	0.322	0.066	0.673203	0.121525
SM3	NDUFA11	0.576542	1.82873e-69	0.714	0.392	1.36275	0.584384
SM3	S1PR3	0.575823	1.52653e-152	0.345	0.029	0.547386	0.038146
SM3	ATP5F1D	0.571072	4.48272e-78	0.799	0.505	1.7451	0.847771
SM3	NET1	0.570375	1.47962e-82	0.428	0.132	0.740196	0.17192
SM3	MT-CO1	0.569738	1.10555e-54	1	0.998	48.5752	32.4007
SM3	NENF	0.569131	2.23524e-82	0.583	0.235	0.954248	0.317207
SM3	ATP5PO	0.568137	4.41393e-75	0.681	0.381	1.30719	0.556169
SM3	COL4A5	0.56712	9.04799e-202	0.356	0.023	0.519608	0.025679
SM3	MYOCD	0.56606	9.04892e-233	0.315	0.008	0.495098	0.00987724
SM3	ATP5PD	0.565538	1.04168e-72	0.66	0.346	1.20425	0.489419
SM3	MFAP4	0.561996	2.07488e-118	0.397	0.071	0.851307	0.25401
SM3	TCEAL1	0.561555	4.80687e-135	0.418	0.07	0.594771	0.0805717
SM3	CCDC85B	0.559167	1.58854e-70	0.652	0.276	1.30229	0.562548
SM3	NDUFB10	0.554671	2.41041e-63	0.693	0.396	1.3415	0.594125
SM3	NDUFB8	0.551431	7.38011e-68	0.714	0.435	1.45261	0.673524
SM3	MT-CO3	0.551055	5.34863e-49	1	0.995	32.4379	21.8221
SM3	SUN2	0.551052	2.05987e-77	0.493	0.16	0.813725	0.237908
SM3	ZFYVE21	0.549811	3.20688e-107	0.469	0.11	0.655229	0.130703
SM3	MT-ND1	0.549627	8.73913e-41	1	0.992	21.5327	14.3943
SM3	MAP4	0.548661	1.19491e-79	0.489	0.154	0.763072	0.205332
SM3	MAOA	0.546206	6.10841e-77	0.456	0.131	0.730392	0.185005
SM3	PSMC5	0.544906	1.65461e-72	0.585	0.271	0.982026	0.358552
SM3	CHRDL2	0.543989	1.97508e-169	0.206	0.007	0.468954	0.0075147
SM3	GREM2	0.542781	1.413e-234	0.284	0.005	0.465686	0.00611535
SM3	HACD1	0.540802	1.05395e-160	0.377	0.039	0.519608	0.0445612
SM3	RCAN2	0.539874	2.11668e-179	0.395	0.032	0.519608	0.0452336
SM3	ROCK1	0.539386	5.79438e-68	0.56	0.232	0.934641	0.331156
SM3	ITGA1	0.535518	1.35199e-90	0.405	0.085	0.658497	0.144215
SM3	RBMS3	0.53381	2.89693e-124	0.426	0.069	0.578431	0.0902672
SM3	TMEM106C	0.533722	5.8989e-110	0.382	0.062	0.568627	0.0835613
SM3	RBBP7	0.53158	1.16314e-90	0.49	0.143	0.702614	0.177863
SM3	COX7C	0.531172	4.09202e-63	0.925	0.848	3.43954	2.07213
SM3	HIF1A	0.528814	8.60017e-49	0.503	0.223	1	0.386248
SM3	SEMA3C	0.528753	1.55751e-119	0.373	0.063	0.552288	0.0759739
SM3	ITGA7	0.527665	1.36922e-152	0.338	0.026	0.49183	0.0348475
SM3	ANGPTL1	0.523318	2.84523e-136	0.328	0.03	0.496732	0.0413808
SM3	ENAH	0.518482	1.00845e-45	0.399	0.165	0.763072	0.230811
SM3	CIRBP	0.514	5.09841e-44	0.848	0.688	2.48039	1.43724
SM3	NDUFB7	0.511862	8.77921e-46	0.675	0.381	1.27451	0.595151
SM3	COX6C	0.510798	3.97473e-54	0.851	0.66	2.15359	1.2133
SM3	NBL1	0.507921	1.06235e-80	0.531	0.171	1.01634	0.417961
SM3	SLC2A4RG	0.507414	2.88757e-86	0.43	0.113	0.622549	0.141434
SM3	NFIA	0.507062	1.95263e-40	0.529	0.249	0.995098	0.403858
SM3	A2M	0.505781	2.0511e-155	0.716	0.227	2.55556	1.5041
SM3	LDHA	0.505552	1.12668e-35	0.792	0.646	2.64216	1.5655
SM3	COX5B	0.503122	1.50945e-53	0.838	0.638	2.05065	1.15247
SM3	CSDE1	0.503102	2.31181e-53	0.657	0.397	1.29085	0.616396
SM3	MACF1	0.501801	9.44635e-42	0.588	0.295	1.13889	0.510536
SM3	HSPB8	0.501395	3.93828e-92	0.381	0.073	0.558824	0.101189
SM3	NME3	0.501348	1.41584e-55	0.541	0.245	0.892157	0.336708
T-ifn	IFIT2	4.36236	0	0.809	0.04	21.3129	0.0848122
T-ifn	ISG15	2.83708	0	0.827	0.23	10.0827	0.550963
T-ifn	IFIT3	2.79548	0	0.719	0.046	6.45324	0.0735517
T-ifn	IFIT1	2.66163	0	0.741	0.032	5.58633	0.0409114
T-ifn	OASL	2.48685	0	0.752	0.042	5.00719	0.0716583
T-ifn	ZC3HAV1	2.4519	0	0.928	0.331	8.64388	0.762613
T-ifn	HERC5	2.35721	0	0.784	0.042	4.41007	0.0558772
T-ifn	PMAIP1	2.21188	4.96657e-238	0.835	0.279	6.6259	0.646075
T-ifn	ISG20	1.88001	6.55314e-244	0.86	0.241	4.41367	0.470798
T-ifn	IL7R	1.60657	7.27627e-86	0.755	0.198	5.03957	0.983259
T-ifn	LTB	1.59846	4.40652e-125	0.676	0.099	2.8705	0.278154
T-ifn	GPR183	1.36212	2.20612e-90	0.698	0.151	2.76619	0.46509
T-ifn	TNF	1.3515	3.3154e-83	0.518	0.075	2.08273	0.208072
T-ifn	CCR7	1.34683	1.85409e-83	0.576	0.09	2.41727	0.343516
T-ifn	IFIH1	1.33773	4.55896e-264	0.514	0.045	1.66906	0.0559949
T-ifn	RPS12	1.30926	9.78467e-92	1	0.995	51.4317	20.1577
T-ifn	RPS19	1.28151	5.70427e-111	1	0.996	36.5108	14.4307
T-ifn	RPS18	1.25787	7.78581e-86	1	0.996	48.6439	19.7591
T-ifn	ANXA1	1.25303	2.95633e-38	0.853	0.849	16.9928	6.54917
T-ifn	RPS3	1.21949	1.01482e-93	1	0.991	30.0791	12.3465
T-ifn	SMCHD1	1.1748	4.92333e-85	0.763	0.249	2.40647	0.508883
T-ifn	IL32	1.15592	1.17274e-70	0.698	0.196	2.42086	0.535218
T-ifn	RPL28	1.14899	3.93785e-104	1	0.997	31.4065	13.6134
T-ifn	RPL13	1.14128	7.23975e-89	1	0.999	50.6151	22.4001
T-ifn	CD2	1.1328	1.81784e-110	0.665	0.094	1.69784	0.230294
T-ifn	TNFAIP3	1.11446	4.91198e-55	0.806	0.366	3.70144	1.17142
T-ifn	EEF1B2	1.095	1.83114e-88	0.996	0.919	9.2518	3.79922
T-ifn	RPSA	1.07269	4.82365e-77	0.993	0.951	11.9424	5.15325
T-ifn	HIST1H4C	1.06536	1.17409e-25	0.392	0.204	1.8705	0.371681
T-ifn	CD3D	1.05459	8.33867e-96	0.604	0.087	1.47482	0.191466
T-ifn	RPL18A	1.05236	2.70303e-77	1	0.995	26.8633	12.4351
T-ifn	CCL5	1.04783	9.21941e-15	0.313	0.109	2.15468	0.525905
T-ifn	RPS27A	1.03205	1.6059e-76	1	0.996	28.4964	13.4241
T-ifn	RPS15A	1.01316	1.26001e-75	1	0.994	23.2878	11.0336
T-ifn	CXCR4	1.01067	1.58015e-50	0.716	0.252	3.4964	1.23163
T-ifn	RPL32	1.00715	2.65706e-72	1	0.996	28.1978	13.5267
T-ifn	RPL19	0.973219	1.77393e-76	1	0.997	24.6079	12.0439
T-ifn	RPS15	0.968881	1.22933e-80	1	0.996	19.8022	9.62787
T-ifn	TRBC1	0.963986	6.17e-61	0.471	0.077	1.36331	0.211523
T-ifn	RPL10	0.961383	1.31297e-58	1	0.999	46.2986	23.2909
T-ifn	SARAF	0.957524	5.26257e-65	0.928	0.685	4.49281	1.82846
T-ifn	CORO1A	0.952642	2.64496e-54	0.561	0.168	1.57194	0.328885
T-ifn	CD69	0.950341	8.28964e-41	0.547	0.16	2.42086	0.770331
T-ifn	AIM2	0.949749	7.0895e-134	0.496	0.032	1.02158	0.0466187
T-ifn	STK4	0.935112	3.28917e-62	0.745	0.246	2.03957	0.5897
T-ifn	TRBC2	0.930317	4.90049e-61	0.522	0.1	1.39568	0.257118
T-ifn	RPS3A	0.928432	7.70636e-63	1	0.995	22.7806	11.495
T-ifn	RPS21	0.927686	1.79193e-73	1	0.967	11.0971	5.35947
T-ifn	RPL30	0.927238	1.17817e-65	1	0.996	23.7878	12.035
T-ifn	PTPRC	0.925085	9.16086e-60	0.77	0.265	2.47842	0.831907
T-ifn	RPL11	0.925037	6.41458e-69	1	0.998	24.9712	12.6782
T-ifn	SMAP2	0.912318	6.57122e-57	0.597	0.191	1.55036	0.355084
T-ifn	NDUFV2	0.908855	7.04798e-73	0.77	0.452	2.32374	0.77025
T-ifn	CD52	0.897525	1.02678e-68	0.691	0.181	1.84892	0.52932
T-ifn	RPS5	0.889471	2.1576e-59	0.993	0.975	12.7338	6.41368
T-ifn	PTGER4	0.887456	2.26312e-55	0.522	0.15	1.32014	0.254192
T-ifn	HMGB2	0.886487	6.94648e-48	0.45	0.252	1.6223	0.418481
T-ifn	RPS4Y1	0.883612	7.16105e-46	0.748	0.374	2.65468	0.980867
T-ifn	ANKRD12	0.883071	8.90885e-45	0.766	0.409	2.55755	0.928949
T-ifn	RPS23	0.88242	2.49111e-55	1	0.993	22.4137	11.7009
T-ifn	RPL14	0.875387	7.51379e-65	1	0.98	12.5971	6.41189
T-ifn	DDX58	0.874089	4.6714e-110	0.46	0.059	0.967626	0.0735335
T-ifn	RPS6	0.870282	3.23315e-49	1	0.989	19.2734	10.0903
T-ifn	CYTIP	0.860447	1.56737e-62	0.662	0.175	1.63309	0.45026
T-ifn	RPL23A	0.845755	2.50983e-53	0.996	0.978	12.8849	6.72582
T-ifn	BIRC3	0.844169	8.05203e-35	0.586	0.221	1.78417	0.550872
T-ifn	RPL39	0.843086	1.03494e-54	0.996	0.991	18.1763	9.6898
T-ifn	RPL3	0.828063	1.07352e-44	1	0.995	24.1187	13.149
T-ifn	TMSB4X	0.825716	1.77867e-32	1	0.962	34.7158	19.1509
T-ifn	RPS2	0.823484	5.27374e-45	1	0.993	22.8165	12.4582
T-ifn	RPL18	0.823137	5.09078e-56	1	0.995	17.7518	9.59873
T-ifn	RPL29	0.82092	1.24949e-54	1	0.993	16.8417	9.09986
T-ifn	MIA3	0.818405	7.96851e-70	0.561	0.152	1.13669	0.21165
T-ifn	RPS8	0.811198	1.20556e-49	1	0.996	20.241	11.1054
T-ifn	RPLP1	0.810781	1.11898e-52	1	0.999	39.2266	21.9321
T-ifn	RPL5	0.810679	7.0913e-45	0.996	0.973	12.5324	6.71499
T-ifn	RPS7	0.808429	3.23391e-51	1	0.992	15.1906	8.24492
T-ifn	LPIN2	0.808412	8.4225e-88	0.529	0.104	0.985612	0.133804
T-ifn	RPS4X	0.801745	1.81862e-46	1	0.991	20.2734	11.2036
T-ifn	RPS27	0.799018	1.28097e-52	1	0.998	26.9317	15.0534
T-ifn	RPS10	0.798229	3.78408e-43	0.917	0.726	4.07554	1.91871
T-ifn	RPL36A	0.791964	4.20944e-47	0.993	0.913	7.78058	4.07129
T-ifn	STMN1	0.790186	9.76016e-29	0.536	0.27	1.63669	0.524718
T-ifn	RPS14	0.788794	1.13394e-47	1	0.996	21.4101	11.9716
T-ifn	FYB1	0.786006	1.0845e-53	0.529	0.123	1.1295	0.234996
T-ifn	SRGN	0.785372	1.23237e-51	0.975	0.563	8.96043	4.77906
T-ifn	RPL26	0.783104	1.60524e-44	1	0.994	18.9712	10.6056
T-ifn	RPL6	0.782534	6.51481e-46	1	0.979	11.6655	6.363
T-ifn	HELB	0.782427	2.19985e-83	0.432	0.06	0.856115	0.0791231
T-ifn	S100A4	0.780796	5.58404e-11	0.791	0.575	6.10432	3.13504
T-ifn	TPT1	0.778695	4.09578e-45	1	0.999	41.8381	23.9701
T-ifn	CNOT6L	0.77546	6.93817e-38	0.547	0.182	1.38489	0.39326
T-ifn	H2AFZ	0.774296	1.14298e-31	0.953	0.839	6.26259	3.24625
T-ifn	RPL34	0.770714	2.28692e-48	1	0.995	17.8705	10.0605
T-ifn	TRAC	0.770232	1.51645e-73	0.496	0.07	0.953237	0.145228
T-ifn	RPL7A	0.758509	8.75988e-47	1	0.994	17.1871	9.75049
T-ifn	CYTOR	0.748101	1.55173e-30	0.471	0.178	1.24101	0.334266
T-ifn	SLAMF1	0.747517	2.20013e-66	0.374	0.043	0.794964	0.0691308
T-ifn	RPS13	0.742081	1.34414e-45	1	0.992	15.3597	8.78108
T-ifn	SPOCK2	0.739658	1.67451e-74	0.565	0.099	0.982014	0.186991
T-ifn	RPL35	0.738209	3.97122e-44	0.993	0.964	9.74101	5.43905
T-ifn	HLA-B	0.731265	2.51321e-35	0.996	0.915	12.3165	7.02156
T-ifn	CLEC2B	0.722022	1.53914e-18	0.622	0.332	2.34532	1.02809
T-ifn	RSAD2	0.721134	3.12141e-59	0.162	0.028	0.71223	0.0386737
T-ifn	PPM1K	0.710704	7.34626e-56	0.457	0.118	0.899281	0.160502
T-ifn	RPL12	0.709703	5.34573e-39	1	0.985	15.0935	8.84032
T-ifn	RPS25	0.70912	2.31638e-43	0.996	0.986	11.6187	6.71878
T-ifn	RPS9	0.708864	9.67263e-47	1	0.996	17.9496	10.5934
T-ifn	RPL10A	0.708175	9.66651e-37	0.996	0.969	10.5144	6.04789
T-ifn	KLF6	0.704194	3.81165e-26	0.903	0.748	4.68705	2.49063
T-ifn	CD7	0.70412	6.26037e-62	0.54	0.11	1.09712	0.287249
T-ifn	RNF149	0.702547	7.51446e-45	0.565	0.174	1.10072	0.290864
T-ifn	LINC-PINT	0.694794	2.29721e-35	0.662	0.276	1.59353	0.602274
T-ifn	TIGIT	0.691609	5.98964e-36	0.241	0.031	0.726619	0.0690583
T-ifn	EEF1D	0.688779	2.12813e-39	0.975	0.888	5.50719	3.03693
T-ifn	RPL27	0.68635	1.60796e-41	0.986	0.96	7.88849	4.52352
T-ifn	FYN	0.682832	9.29492e-51	0.579	0.159	1.06475	0.286216
T-ifn	H3F3B	0.678874	1.61938e-25	0.993	0.991	16.7518	10.0887
T-ifn	RAN	0.678533	6.17293e-36	0.842	0.654	2.66187	1.28794
T-ifn	TIFA	0.677994	6.12468e-47	0.442	0.109	0.866906	0.16688
T-ifn	RPL37	0.674763	1.3387e-37	1	0.982	11.9424	7.10761
T-ifn	RPL36	0.672621	7.28529e-38	1	0.983	10.8201	6.41555
T-ifn	FAM107B	0.672145	1.17149e-23	0.622	0.345	1.83094	0.776618
T-ifn	RPS29	0.669212	2.02123e-36	0.993	0.957	9.67986	5.71603
T-ifn	GIMAP7	0.669084	1.90899e-31	0.457	0.143	1.1223	0.334728
T-ifn	RPLP2	0.668538	2.53118e-38	1	0.973	11.1511	6.64478
T-ifn	DRAP1	0.66756	2.85792e-40	0.604	0.294	1.26259	0.42446
T-ifn	KLRB1	0.664719	2.46523e-31	0.335	0.069	0.967626	0.241201
T-ifn	ARID4B	0.662278	1.45902e-33	0.716	0.376	1.68345	0.69562
T-ifn	LDHB	0.652246	1.78424e-36	0.723	0.524	2.13669	0.995842
T-ifn	RPS16	0.651122	5.96933e-37	1	0.985	11.4748	6.94378
T-ifn	RPL15	0.6492	1.09221e-41	1	0.996	15.7698	9.69298
T-ifn	EEF1A1	0.64896	3.84863e-30	1	0.999	37.7266	23.6975
T-ifn	RORA	0.643447	3.70954e-39	0.522	0.164	1.03957	0.305694
T-ifn	RPL17	0.642695	8.49445e-34	1	0.987	12.723	7.78981
T-ifn	ZC3H12D	0.641765	1.89656e-68	0.385	0.038	0.658273	0.0628346
T-ifn	FAU	0.637794	1.94869e-43	1	0.995	12.8094	7.8752
T-ifn	RNF19A	0.636165	2.72273e-36	0.453	0.158	0.917266	0.23361
T-ifn	RPL21	0.631629	6.02554e-30	1	0.982	13.6439	8.45185
T-ifn	RPL35A	0.629323	3.92531e-36	1	0.992	12.1978	7.53214
T-ifn	GBP5	0.628358	8.69954e-39	0.313	0.052	0.694245	0.0960275
T-ifn	NPM1	0.627333	2.17242e-26	0.95	0.87	4.85252	2.78876
T-ifn	TUBB	0.626289	2.29092e-12	0.489	0.349	1.57914	0.67087
T-ifn	B2M	0.625879	1.92371e-27	1	0.998	38.9712	24.9024
T-ifn	RGCC	0.625811	1.73309e-15	0.777	0.554	3.91007	2.182
T-ifn	RPL41	0.624035	4.01075e-38	1	1	35.5144	22.6925
T-ifn	BATF	0.623102	4.56991e-32	0.36	0.089	0.798561	0.167758
T-ifn	MT-ND6	0.621295	5.60975e-37	0.442	0.143	0.866906	0.213652
T-ifn	ARHGDIB	0.61775	6.49138e-21	0.633	0.327	1.69784	0.758146
T-ifn	PDE4B	0.614009	7.61945e-29	0.482	0.16	1.02158	0.320859
T-ifn	CHD2	0.61214	3.7114e-14	0.633	0.406	1.95324	0.932083
T-ifn	CRYBG1	0.608104	3.13671e-39	0.399	0.092	0.733813	0.137482
T-ifn	RPL9	0.604727	5.70664e-30	1	0.993	13.1942	8.33408
T-ifn	GBP4	0.6046	7.81418e-51	0.388	0.075	0.697842	0.116592
T-ifn	NACA	0.60172	9.21248e-31	0.996	0.979	9.05036	5.62287
T-ifn	GPBP1	0.600719	3.33713e-28	0.838	0.558	2.41727	1.25343
T-ifn	HSPA8	0.596877	8.83676e-24	0.996	0.944	12.6727	8.04014
T-ifn	TUBA1B	0.596691	1.26382e-17	0.921	0.808	4.34892	2.53707
T-ifn	IFI44	0.596064	2.44906e-69	0.345	0.05	0.600719	0.0589663
T-ifn	ICAM3	0.591739	6.00304e-45	0.489	0.125	0.784173	0.183875
T-ifn	CFLAR	0.590411	4.50097e-18	0.626	0.385	1.73381	0.815672
T-ifn	RACK1	0.589268	6.65069e-30	0.993	0.971	8.81295	5.52247
T-ifn	RPL36AL	0.58773	2.5563e-40	0.993	0.915	4.46043	2.63331
T-ifn	ARL6IP5	0.585632	3.91547e-21	0.68	0.41	1.69784	0.797726
T-ifn	EEF1G	0.582659	2.32197e-26	0.986	0.946	6.71223	4.1497
T-ifn	TNFAIP8	0.582157	2.59065e-28	0.468	0.166	0.960432	0.309499
T-ifn	TERF2IP	0.582039	1.27533e-30	0.572	0.263	1.07914	0.388902
T-ifn	NFKBIA	0.578839	2.21003e-06	0.878	0.777	6.89209	4.28377
T-ifn	CREM	0.578081	1.23542e-27	0.676	0.315	2.10432	1.07944
T-ifn	GAPDH	0.577918	1.1065e-08	0.982	0.951	9.98201	6.35718
T-ifn	RPLP0	0.576447	6.76546e-23	0.971	0.914	6.8705	4.27806
T-ifn	RAC2	0.575084	4.76885e-27	0.424	0.135	0.856115	0.245912
T-ifn	AC058791.1	0.570919	4.19618e-39	0.478	0.128	0.81295	0.220456
T-ifn	CD3E	0.569375	1.56599e-56	0.432	0.067	0.658273	0.117525
T-ifn	ETS1	0.568404	1.90599e-31	0.504	0.174	0.953237	0.31719
T-ifn	CDC42SE2	0.566256	1.81479e-37	0.532	0.169	0.895683	0.280283
T-ifn	SUB1	0.566153	9.00987e-28	0.802	0.623	2.19065	1.15501
T-ifn	ITM2A	0.563756	5.8905e-18	0.396	0.158	0.97482	0.336042
T-ifn	TNFRSF4	0.559007	1.20488e-26	0.263	0.051	0.618705	0.0987272
T-ifn	RPS28	0.558677	1.27704e-26	1	0.995	15.3201	10.0801
T-ifn	RHOH	0.550756	8.47947e-34	0.417	0.104	0.751799	0.195887
T-ifn	PCLAF	0.54771	1.61695e-31	0.151	0.019	0.514388	0.0360013
T-ifn	PPIA	0.547631	2.57367e-25	0.953	0.919	4.91367	3.04579
T-ifn	FXYD5	0.54707	2.25893e-24	0.586	0.273	1.17626	0.489451
T-ifn	KMT2A	0.547001	4.88898e-25	0.496	0.233	0.971223	0.349187
T-ifn	PPP2R5C	0.545763	6.76104e-24	0.554	0.241	1.13669	0.463695
T-ifn	FGFR1OP2	0.54439	1.16696e-22	0.504	0.223	0.97482	0.354097
T-ifn	MZT2A	0.544161	6.54332e-37	0.536	0.206	0.859712	0.275373
T-ifn	RPL24	0.541546	2.08574e-28	1	0.989	10.1115	6.63399
T-ifn	ABRACL	0.54147	7.11028e-32	0.475	0.178	0.816547	0.248095
T-ifn	RPL22	0.538762	6.90002e-29	0.989	0.95	5.95324	3.78634
T-ifn	GLIPR1	0.536767	3.00095e-19	0.417	0.157	0.863309	0.284405
T-ifn	IKZF1	0.536146	2.89512e-43	0.442	0.095	0.683453	0.160928
T-ifn	RPL4	0.53526	5.0736e-22	0.96	0.874	4.41367	2.73562
T-ifn	PLAAT4	0.535114	1.19857e-18	0.489	0.268	1.13669	0.474539
T-ifn	TRAT1	0.530547	1.10488e-49	0.335	0.041	0.564748	0.0832631
T-ifn	CYLD	0.526482	2.05273e-27	0.536	0.211	0.953237	0.356027
T-ifn	LIME1	0.525225	9.7452e-37	0.356	0.076	0.597122	0.109761
T-ifn	RPL8	0.525159	1.56461e-22	1	0.995	13.6223	9.16078
T-ifn	PRDM1	0.523788	2.23632e-24	0.302	0.079	0.615108	0.123377
T-ifn	N4BP1	0.518674	2.50815e-39	0.41	0.102	0.629496	0.13741
T-ifn	TNFRSF18	0.517424	8.14245e-26	0.306	0.07	0.622302	0.13337
T-ifn	CD48	0.516087	3.51924e-42	0.558	0.169	0.956835	0.368347
T-ifn	ARID5B	0.515377	3.07991e-12	0.511	0.288	1.38129	0.665978
T-ifn	LIMD2	0.509636	7.76646e-32	0.41	0.109	0.665468	0.169824
T-ifn	BTG1	0.507017	1.2251e-08	0.953	0.883	8.09353	5.39889
T-ifn	LEPROTL1	0.50615	1.46649e-30	0.511	0.188	0.863309	0.311954
T-ifn	PTMA	0.505553	2.09771e-23	1	0.996	16.6331	11.4206
T-ifn	RBM8A	0.504793	3.54967e-15	0.676	0.453	1.56115	0.805001
T-ifn	REV3L	0.504451	2.38293e-22	0.353	0.18	0.776978	0.252643
T-ifn	UBC	0.503558	2.01973e-13	0.993	0.986	16.2806	11.1891
T-ifn	NSD3	0.501932	2.3378e-19	0.536	0.282	1.05396	0.450424
T-ifn	SEPTIN6	0.50161	3.63798e-39	0.45	0.115	0.654676	0.168728
T-ifn	NCL	0.500656	2.68853e-14	0.82	0.635	2.41727	1.41527
T-un	PLCG2	2.50416	0	0.819	0.306	14.4537	1.72397
T-un	AL627171.2	1.58649	0	0.487	0.2	3.47261	0.489294
T-un	ZFP36L2	1.48689	0	0.985	0.642	7.69733	2.10303
T-un	AC025164.1	1.37773	0	0.413	0.09	1.97963	0.146633
T-un	CSKMT	1.365	0	0.409	0.122	2.07022	0.191964
T-un	SNHG5	1.3069	0	0.941	0.644	5.09761	1.46459
T-un	BTG2	1.25418	0	0.5	0.386	3.5639	0.913328
T-un	IER2	1.22194	0	0.986	0.709	8.68469	3.15188
T-un	HEXIM1	1.13738	0	0.463	0.363	2.93258	0.787686
T-un	PPP1R10	1.11838	0	0.535	0.409	3.05197	0.866385
T-un	AC023157.3	1.11078	3.34265e-275	0.303	0.096	1.54494	0.178416
T-un	INTS6	1.10921	1.41893e-257	0.598	0.417	3.64888	1.15497
T-un	AC020916.1	1.10415	6.763e-223	0.463	0.336	2.84059	0.786551
T-un	SRSF7	1.10221	3.57573e-272	0.956	0.648	4.69312	1.65187
T-un	JUN	1.07498	0	0.996	0.814	16.8027	7.45054
T-un	SOCS1	1.03043	3.27216e-294	0.404	0.189	1.73034	0.336675
T-un	AL499604.1	1.02023	1.53007e-278	0.333	0.087	1.32022	0.14396
T-un	AP001160.1	0.971955	0	0.257	0.071	1.19101	0.117009
T-un	IL7R	0.927461	1.33243e-67	0.458	0.196	2.74789	0.970578
T-un	HIST1H4C	0.906259	2.63335e-248	0.31	0.203	1.54916	0.360146
T-un	JUNB	0.895741	3.85701e-190	0.999	0.836	12.3237	6.16112
T-un	RPS27	0.883946	6.97695e-143	1	0.998	28.361	14.9102
T-un	BTG1	0.876465	4.47816e-112	0.999	0.882	10.6348	5.3375
T-un	SYTL3	0.866511	0	0.331	0.109	1.13132	0.168969
T-un	HIST1H2AG	0.858657	0	0.233	0.018	0.856742	0.0239292
T-un	GADD45B	0.844579	8.45369e-241	0.987	0.718	7.39115	3.67281
T-un	ACAP1	0.83844	8.4609e-268	0.351	0.124	1.13834	0.195864
T-un	RPS19	0.828533	4.51409e-94	1	0.996	26.2296	14.333
T-un	CCL5	0.827806	8.31807e-35	0.35	0.106	1.6889	0.514889
T-un	TNF	0.826283	1.35254e-73	0.218	0.074	1.12921	0.200835
T-un	RNF213	0.803115	0	0.357	0.2	1.2809	0.307207
T-un	SNHG8	0.797306	8.93319e-134	0.74	0.527	2.51896	1.02489
T-un	HIST1H2BG	0.796485	0	0.234	0.056	0.879213	0.0819579
T-un	BCL11B	0.769724	2.02464e-172	0.287	0.055	0.859551	0.0906819
T-un	IKZF1	0.752023	3.07618e-155	0.308	0.093	0.940309	0.152098
T-un	ETS1	0.722504	1.55942e-173	0.335	0.173	1.15801	0.307848
T-un	RSRP1	0.717114	3.38343e-170	0.883	0.597	2.85534	1.34525
T-un	ERN1	0.713396	7.51834e-196	0.294	0.183	1.13764	0.30371
T-un	Z99127.4	0.712303	1.33092e-304	0.244	0.068	0.795646	0.0959639
T-un	YME1L1	0.708255	1.36966e-273	0.326	0.31	1.48666	0.521984
T-un	RPL13	0.701137	2.07557e-92	1	0.999	36.8539	22.2835
T-un	SLC38A2	0.696275	2.79993e-125	0.945	0.693	3.55618	1.81191
T-un	FUS	0.687844	1.65527e-144	0.897	0.618	2.79003	1.35278
T-un	SMCHD1	0.665853	1.79686e-82	0.367	0.249	1.38343	0.502311
T-un	POLR2A	0.65695	0	0.259	0.211	1.06601	0.310301
T-un	AAK1	0.647925	0	0.273	0.128	0.835674	0.171523
T-un	TSPYL2	0.644127	4.90973e-69	0.334	0.289	1.58357	0.653173
T-un	PIK3IP1	0.643615	5.55874e-218	0.27	0.115	0.823034	0.166937
T-un	ZFAS1	0.635311	6.01014e-46	0.99	0.868	4.70014	2.66976
T-un	RPL36	0.632916	7.26656e-97	1	0.983	10.4354	6.37436
T-un	MALAT1	0.632762	1.397e-216	1	0.995	218	140.242
T-un	ARHGEF1	0.622588	3.15065e-232	0.282	0.132	0.82514	0.185437
T-un	AC007952.4	0.621788	6.84897e-260	0.178	0.067	0.68118	0.0925402
T-un	RPL28	0.609368	4.70218e-57	1	0.997	21.2121	13.5597
T-un	SRSF5	0.605468	5.57241e-156	0.855	0.603	2.34831	1.20071
T-un	RPS15	0.597386	8.87842e-61	1	0.996	15.0126	9.58356
T-un	HMGB1	0.59409	4.47774e-184	0.992	0.816	3.58638	2.0383
T-un	BRD2	0.593801	6.20224e-163	0.929	0.654	3.04424	1.67969
T-un	RPL35	0.593018	9.95925e-55	1	0.963	8.66573	5.40794
T-un	EVL	0.584302	8.69839e-217	0.235	0.126	0.77177	0.181721
T-un	AL365436.2	0.582234	1.8676e-282	0.167	0.027	0.550562	0.0356649
T-un	DDIT4	0.581531	9.44181e-75	0.584	0.437	2.32935	1.22486
T-un	MED29	0.578692	0	0.213	0.134	0.742978	0.167047
T-un	NMRK1	0.571607	0	0.199	0.124	0.718399	0.156254
T-un	EEF1D	0.570508	5.91634e-41	0.999	0.887	4.96699	3.01805
T-un	RESF1	0.564599	2.15275e-112	0.254	0.15	0.841994	0.245453
T-un	RPS18	0.56311	1.34151e-40	1	0.996	29.5899	19.7045
T-un	AL118516.1	0.560889	4.84249e-178	0.216	0.133	0.773876	0.202483
T-un	CDKN1C	0.555923	2.82176e-149	0.225	0.248	1.19522	0.49324
T-un	CD2	0.555508	7.89145e-30	0.242	0.094	0.802669	0.226567
T-un	MTRNR2L12	0.554844	1.23202e-213	0.996	0.844	8.60674	5.53961
T-un	SYNE2	0.538632	2.86138e-162	0.339	0.321	1.44312	0.681899
T-un	AMD1	0.538404	1.51827e-68	0.478	0.461	1.74649	0.891046
T-un	ATP2B1-AS1	0.538352	5.16975e-99	0.201	0.098	0.688202	0.162424
T-un	FOSB	0.537967	2.87444e-154	0.957	0.656	3.93539	2.39921
T-un	RPS29	0.535002	5.97711e-29	1	0.957	8.68961	5.68736
T-un	HNRNPAB	0.53062	1.9368e-272	0.261	0.314	1.16081	0.495839
T-un	AL021155.5	0.528804	1.08431e-232	0.166	0.049	0.536517	0.0650043
T-un	NKTR	0.527978	1.52065e-194	0.288	0.23	0.954354	0.355395
T-un	IRF1	0.526432	7.96063e-103	0.711	0.486	2.36306	1.33487
T-un	POU3F1	0.521715	1.02584e-90	0.149	0.082	0.643258	0.1446
T-un	IER5L	0.518801	4.56839e-89	0.25	0.253	1.20857	0.541473
T-un	HIST1H1D	0.517385	7.35238e-202	0.163	0.035	0.499298	0.0474647
T-un	H1FX	0.510391	4.1182e-199	0.272	0.328	1.26896	0.592883
T-un	AL451085.1	0.508794	2.0857e-213	0.154	0.024	0.469803	0.0329919
T-un	HNRNPA2B1	0.508405	6.77555e-69	0.996	0.912	4.87781	3.1321
T-un	PARP8	0.50665	3.2393e-170	0.206	0.082	0.585674	0.116085
TASC	SCGB3A2	5.63821	0	0.68	0.059	106.419	1.15681
TASC	SCGB3A1	4.19036	0	0.969	0.437	343.172	17.8517
TASC	SCGB1A1	4.16068	0	0.931	0.456	534.054	28.9164
TASC	SAA1	2.51985	1.51934e-300	0.771	0.202	30.1702	4.43486
TASC	BPIFB1	2.33805	0	0.837	0.185	28.0773	4.75082
TASC	SFTPB	2.29501	0	0.981	0.098	22.3219	3.75224
TASC	LCN2	2.22876	0	0.904	0.239	24.568	4.45472
TASC	BPIFA1	2.14717	2.88244e-83	0.259	0.041	8.12303	1.05956
TASC	WFDC2	2.11947	0	0.991	0.478	28.7797	5.85323
TASC	CXCL1	2.10118	0	0.804	0.179	8.79971	1.284
TASC	PIGR	2.02206	0	0.88	0.215	7.4721	1.08588
TASC	SAA2	2.00315	1.23153e-258	0.675	0.138	10.7639	1.93457
TASC	LTF	1.94203	7.77286e-233	0.479	0.047	5.12732	0.59464
TASC	CYB5A	1.79898	0	0.948	0.529	8.34192	1.68466
TASC	CXCL17	1.65957	0	0.897	0.225	5.23319	0.973018
TASC	RNASE1	1.65626	5.07583e-244	0.761	0.209	4.88698	0.867702
TASC	KRT7	1.53351	0	0.876	0.157	3.70959	0.62686
TASC	AGR2	1.52216	2.94041e-288	0.825	0.248	6.4721	1.60152
TASC	SLPI	1.45442	1.22523e-248	0.993	0.596	35.2604	12.2315
TASC	MUC5B	1.39168	2.75322e-180	0.461	0.063	2.76538	0.435061
TASC	MGST1	1.38823	4.16803e-288	0.85	0.269	3.94707	0.889946
TASC	KLK11	1.27812	0	0.727	0.074	1.7897	0.150286
TASC	TMEM45A	1.26696	0	0.619	0.051	1.60944	0.0843094
TASC	SERPINA3	1.26661	2.42669e-127	0.469	0.107	3.44778	0.84865
TASC	FOLR1	1.20182	0	0.692	0.116	1.75393	0.19721
TASC	CP	1.18598	0	0.644	0.116	1.76109	0.21357
TASC	SOX4	1.1628	1.27708e-171	0.747	0.315	3.23748	0.892656
TASC	MDK	1.13915	3.19868e-304	0.715	0.128	1.73677	0.24257
TASC	PLCG2	1.12971	8.56917e-16	0.295	0.313	5.27182	1.86627
TASC	CCL20	1.07704	3.46501e-113	0.449	0.104	3.20315	0.992288
TASC	CXCL8	1.07624	6.53987e-109	0.817	0.414	17.216	7.63916
TASC	KRT18	1.04986	7.06577e-228	0.943	0.433	4.66381	1.7357
TASC	S100A6	1.04921	8.25297e-167	0.999	0.947	25.3863	11.7507
TASC	MIF	1.01527	1.11636e-183	0.946	0.851	6.43062	2.6762
TASC	CEACAM6	0.999669	4.59748e-242	0.526	0.069	1.36338	0.18196
TASC	AGR3	0.99663	2.19968e-281	0.698	0.194	2.52361	0.765923
TASC	RPL13A	0.986734	7.08129e-59	0.951	0.92	12.5393	5.83221
TASC	MMP7	0.959427	3.6295e-217	0.378	0.029	1.06438	0.0616293
TASC	RPS17	0.905121	9.0371e-56	0.811	0.702	5.41631	2.42623
TASC	TFF3	0.850789	4.29826e-68	0.421	0.179	4.76252	2.19521
TASC	SSR4	0.849076	2.69326e-171	0.893	0.666	3.26323	1.36669
TASC	DUSP23	0.844873	1.04924e-136	0.568	0.194	1.37482	0.322205
TASC	TCIM	0.844504	1.38954e-159	0.559	0.139	1.55508	0.422929
TASC	KLK12	0.83703	1.11921e-283	0.335	0.009	0.811159	0.0138773
TASC	ANKRD36C	0.833335	3.33517e-127	0.492	0.144	1.32332	0.303918
TASC	CFB	0.829228	1.25044e-189	0.552	0.131	1.21316	0.245635
TASC	MUC1	0.779241	3.18916e-265	0.755	0.212	1.77969	0.619648
TASC	C3	0.774023	2.87444e-196	0.638	0.156	1.53219	0.480785
TASC	RPL31	0.765793	1.02223e-43	0.678	0.652	4.57368	2.27805
TASC	SFTA1P	0.764794	3.41599e-286	0.512	0.047	0.83691	0.0810902
TASC	HP	0.764541	4.92128e-55	0.179	0.03	0.922747	0.131807
TASC	SPINT1	0.749997	2.14189e-242	0.589	0.114	0.922747	0.143274
TASC	RHOV	0.747471	5.11298e-239	0.442	0.043	0.773963	0.0566549
TASC	GPRC5A	0.746972	7.45547e-160	0.598	0.173	1.33047	0.388618
TASC	NEDD4L	0.723729	5.2251e-188	0.609	0.19	1.13734	0.294224
TASC	AKR1C1	0.721811	3.77334e-155	0.474	0.097	0.914163	0.160625
TASC	C16orf89	0.713337	4.22667e-194	0.501	0.083	0.88412	0.14914
TASC	TMC5	0.709976	2.94276e-248	0.639	0.176	1.48498	0.519143
TASC	PDZK1IP1	0.699673	1.17098e-156	0.406	0.061	0.775393	0.0931305
TASC	PI3	0.699599	9.77732e-107	0.355	0.062	1.92275	0.799662
TASC	LINC00342	0.669822	1.57337e-100	0.391	0.112	0.978541	0.24368
TASC	CXCL6	0.664743	4.3737e-93	0.313	0.058	0.86123	0.174066
TASC	S100A14	0.664568	3.91041e-185	0.598	0.146	1.19313	0.383598
TASC	AQP5	0.655188	3.13413e-144	0.472	0.1	1.18598	0.388082
TASC	ELF3	0.627609	7.96298e-218	0.803	0.295	2.85551	1.49547
TASC	RNF145	0.627044	2.02964e-116	0.607	0.237	1.0701	0.340393
TASC	KRTAP3-1	0.621404	8.09547e-144	0.243	0.017	0.592275	0.0350387
TASC	SPINK5	0.617267	3.99747e-149	0.222	0.018	0.569385	0.0230894
TASC	RAB11FIP1	0.606907	4.372e-75	0.569	0.285	1.45064	0.609099
TASC	LY6E	0.604952	5.56436e-105	0.705	0.334	1.55937	0.682769
TASC	ERRFI1	0.601217	6.43599e-87	0.551	0.243	1.25036	0.483431
TASC	EHF	0.595129	1.6958e-137	0.511	0.162	0.886981	0.249154
TASC	KRT8	0.587932	1.5846e-195	0.828	0.332	2.51073	1.33567
TASC	DHCR24	0.577055	6.73981e-144	0.502	0.15	0.8598	0.246681
TASC	ATP1B1	0.576097	2.17162e-126	0.671	0.291	1.30472	0.545951
TASC	EPCAM	0.574693	1.54591e-163	0.588	0.2	0.988555	0.335173
TASC	TSPAN8	0.573299	1.97493e-112	0.398	0.09	0.76681	0.187434
TASC	NCOA7	0.568595	1.15448e-93	0.558	0.232	1.29757	0.549189
TASC	RPL7	0.55998	1.47877e-27	0.876	0.882	5.87268	3.66182
TASC	SCNN1B	0.556313	5.69807e-184	0.426	0.053	0.577969	0.0730785
TASC	LMO7	0.554396	2.56378e-104	0.489	0.184	0.951359	0.328762
TASC	PHLDA2	0.548714	1.3665e-103	0.601	0.231	1.35336	0.608827
TASC	SEC61G	0.546054	7.85327e-66	0.688	0.421	1.50787	0.717617
TASC	RPL37A	0.543642	4.29557e-35	0.974	0.964	7.85265	5.07324
TASC	HMGB3	0.541514	1.16754e-107	0.391	0.101	0.669528	0.147048
TASC	RPS20	0.524411	7.52421e-25	0.732	0.708	3.60658	2.20269
TASC	KRT19	0.520453	9.3662e-144	0.851	0.389	4.27468	2.67726
TASC	HNMT	0.518897	5.28171e-137	0.466	0.111	0.62804	0.136217
TASC	SLC26A4	0.50581	1.37171e-124	0.183	0.008	0.439199	0.0135772
TASC	SPINT2	0.50437	1.01383e-130	0.682	0.308	1.32761	0.640892
TASC	KLK10	0.500689	1.81188e-187	0.315	0.021	0.452074	0.0262813
Tcn	IL7R	2.12762	0	0.842	0.137	5.72231	0.538302
Tcn	CXCR4	1.50889	0	0.779	0.202	4.47921	0.925297
Tcn	LTB	1.34549	0	0.555	0.057	1.87546	0.131554
Tcn	SARAF	1.31459	0	0.937	0.661	5.23744	1.50769
Tcn	RPS3	1.28825	0	1	0.99	28.029	10.8859
Tcn	RPS12	1.27832	0	1	0.995	44.7798	17.874
Tcn	RPL30	1.23338	0	1	0.996	26.4593	10.679
Tcn	RPS19	1.22614	0	1	0.995	31.4163	12.8566
Tcn	RPL13	1.20837	0	1	0.999	47.6383	20.0486
Tcn	RPS27A	1.20471	0	1	0.996	28.9072	11.9754
Tcn	RPS15A	1.18611	0	1	0.994	23.6867	9.8495
Tcn	RPS27	1.18215	0	1	0.997	31.8365	13.4708
Tcn	PTPRC	1.17582	0	0.767	0.218	2.73508	0.653264
Tcn	GPR183	1.16345	0	0.598	0.11	1.97118	0.326468
Tcn	CYTIP	1.14047	0	0.639	0.132	1.89728	0.314244
Tcn	CCR7	1.13982	0	0.481	0.054	1.68794	0.219828
Tcn	TRBC2	1.13584	0	0.52	0.06	1.50535	0.140113
Tcn	STK4	1.13582	0	0.725	0.201	2.16818	0.441766
Tcn	RPL10	1.12704	0	1	0.998	47.172	21.0557
Tcn	ANKRD12	1.09931	0	0.726	0.38	2.764	0.756813
Tcn	RPL32	1.09753	0	1	0.996	27.3291	12.2387
Tcn	RPS3A	1.08951	0	1	0.994	23.2484	10.3948
Tcn	RPS18	1.07525	0	1	0.996	39.0058	17.9862
Tcn	RPL39	1.07135	0	1	0.99	19.5237	8.76668
Tcn	EEF1B2	1.07066	0	0.988	0.912	8.2184	3.3889
Tcn	BTG1	1.06662	0	0.988	0.873	11.2405	4.84407
Tcn	CREM	1.05235	0	0.714	0.278	2.94586	0.902622
Tcn	HSPA8	1.05131	0	0.995	0.94	16.1447	7.27285
Tcn	RPS21	1.04649	0	0.998	0.964	11.039	4.82862
Tcn	CD2	1.04569	0	0.547	0.052	1.32966	0.128523
Tcn	ANXA1	1.04342	0	0.87	0.847	13.283	5.9298
Tcn	LINC-PINT	1.03825	0	0.681	0.238	2.01667	0.46887
Tcn	RPL18A	1.02582	0	1	0.995	24.1421	11.348
Tcn	TPT1	1.02531	0	1	0.999	45.6726	21.9304
Tcn	CNOT6L	1.02462	0	0.563	0.146	1.60313	0.279543
Tcn	RPSA	1.01874	0	0.994	0.947	10.4687	4.66035
Tcn	RPL28	1.00916	0	1	0.997	26.0939	12.4612
Tcn	RPL19	1.00546	0	1	0.997	23.1166	11.0127
Tcn	TRBC1	1.0031	0	0.425	0.045	1.23683	0.116011
Tcn	RPS10	0.992692	0	0.91	0.709	4.35344	1.69031
Tcn	RPS29	0.987601	0	0.998	0.953	11.2774	5.19167
Tcn	KLRB1	0.97773	0	0.323	0.046	1.25597	0.145532
Tcn	RPL34	0.944314	0	1	0.994	18.7209	9.24848
Tcn	RPL11	0.928814	0	1	0.998	23.1796	11.7013
Tcn	RPL3	0.91424	0	1	0.994	23.7914	12.1549
Tcn	CHD2	0.913694	0	0.688	0.379	2.38215	0.795328
Tcn	RPS23	0.910109	0	1	0.993	21.204	10.8157
Tcn	IL32	0.906193	0	0.562	0.162	1.68032	0.430196
Tcn	RPS14	0.896369	0	1	0.996	21.4884	11.0816
Tcn	CD3D	0.895437	0	0.521	0.047	1.06628	0.110801
Tcn	RPS25	0.892163	0	0.999	0.985	12.3456	6.19069
Tcn	RPS6	0.892021	0	0.999	0.988	18.1827	9.33676
Tcn	RPL18	0.891019	0	1	0.994	17.3189	8.87813
Tcn	RORA	0.887501	0	0.522	0.13	1.25093	0.216737
Tcn	FAM107B	0.886176	0	0.601	0.322	2.06062	0.655938
Tcn	RPS13	0.876584	0	1	0.992	15.7585	8.12763
Tcn	SRGN	0.875092	0	0.969	0.525	8.8942	4.3945
Tcn	CD7	0.871067	0	0.49	0.074	1.19813	0.201809
Tcn	RPL23A	0.870595	0	0.998	0.977	12.1946	6.21642
Tcn	RPS15	0.855034	0	1	0.996	16.9923	8.94707
Tcn	RGCC	0.853448	0	0.811	0.529	4.37629	1.97556
Tcn	LEPROTL1	0.846079	0	0.543	0.155	1.20636	0.227387
Tcn	RPL37	0.841876	0	0.999	0.981	12.607	6.59161
Tcn	SMCHD1	0.84014	0	0.551	0.221	1.53396	0.415446
Tcn	RPLP1	0.839661	0	1	0.999	37.4519	20.486
Tcn	ARL4C	0.831008	0	0.531	0.135	1.3135	0.300504
Tcn	SPOCK2	0.825546	0	0.495	0.062	0.973343	0.113495
Tcn	PPP2R5C	0.822754	0	0.602	0.208	1.42806	0.37273
Tcn	RPS4X	0.819001	0	1	0.991	19.2134	10.4576
Tcn	RPL5	0.818115	0	0.998	0.971	11.7723	6.24425
Tcn	CD69	0.81636	0	0.496	0.128	1.92909	0.663348
Tcn	RPL14	0.809808	0	0.998	0.978	11.2127	5.96685
Tcn	EEF1A1	0.808387	0	1	0.999	39.6332	22.2024
Tcn	RPL36A	0.803533	0	0.987	0.906	7.32287	3.76854
Tcn	RPS5	0.802294	0	0.998	0.973	11.1619	5.97408
Tcn	TNFAIP3	0.801765	0	0.647	0.34	2.56381	1.04437
Tcn	RPL21	0.79997	0	0.999	0.98	14.4723	7.88669
Tcn	RPS4Y1	0.797646	0	0.636	0.35	2.24053	0.864236
Tcn	RPL9	0.797119	0	0.999	0.992	14.2526	7.77781
Tcn	BIRC3	0.789269	0	0.534	0.191	1.52419	0.460588
Tcn	TRAC	0.788507	0	0.429	0.036	0.862701	0.0783976
Tcn	RPL26	0.783302	0	1	0.993	17.8188	9.93436
Tcn	TSC22D3	0.777067	0	0.704	0.441	2.7641	1.19655
Tcn	RPL29	0.777037	0	0.999	0.992	15.3181	8.52268
Tcn	FAU	0.773826	0	1	0.994	13.3045	7.36622
Tcn	ZFP36L2	0.773674	0	0.78	0.633	4.10972	1.98881
Tcn	CLEC2D	0.768274	0	0.441	0.069	0.935261	0.13623
Tcn	RPL35A	0.766548	0	0.999	0.991	12.6918	7.04837
Tcn	TRAT1	0.766299	0	0.352	0.012	0.737649	0.0216054
Tcn	RPS8	0.764583	0	1	0.996	18.4134	10.4272
Tcn	RPS16	0.762426	0	0.999	0.984	11.7172	6.49683
Tcn	RPLP2	0.755527	0	0.998	0.971	11.1889	6.21983
Tcn	RPS7	0.747408	0	1	0.991	13.6749	7.74142
Tcn	RPL36	0.733281	0	0.998	0.982	10.6676	6.01844
Tcn	RPL27	0.732199	0	0.994	0.957	7.68536	4.22847
Tcn	RPS2	0.716025	0	1	0.992	19.9668	11.764
Tcn	RPL17	0.708726	0	0.999	0.986	12.627	7.33782
Tcn	CDC42SE2	0.706398	0	0.508	0.138	0.98168	0.214469
Tcn	RPL10A	0.695459	0	0.996	0.966	9.84191	5.69502
Tcn	AC058791.1	0.693854	0	0.43	0.1	0.874949	0.159093
Tcn	KLF6	0.693301	0	0.865	0.737	4.3627	2.31649
Tcn	JUND	0.687804	0	0.95	0.896	8.75823	5.05789
Tcn	H2AFZ	0.687405	0	0.917	0.832	5.50185	3.03746
Tcn	HSPD1	0.68516	0	0.915	0.826	7.56247	4.32532
Tcn	ARHGDIB	0.679252	0	0.629	0.299	1.67775	0.672224
Tcn	HSP90AA1	0.677056	0	0.999	0.99	45.4027	28.0221
Tcn	PABPC1	0.671117	0	0.934	0.826	4.19823	2.26459
Tcn	EEF1G	0.669699	0	0.986	0.943	6.79765	3.9019
Tcn	EEF1D	0.669169	0	0.973	0.88	5.11249	2.84396
Tcn	TSPYL2	0.667393	0	0.504	0.268	1.51472	0.583375
Tcn	RPL35	0.66405	0	0.997	0.961	8.72108	5.13501
Tcn	PPP1R2	0.661882	0	0.505	0.25	1.2466	0.419973
Tcn	CYLD	0.658082	0	0.501	0.184	1.0387	0.291965
Tcn	RPL41	0.657588	0	1	0.999	34.6186	21.5799
Tcn	EZR	0.657132	0	0.88	0.69	4.36455	2.40186
Tcn	GPBP1	0.653229	0	0.775	0.538	2.37865	1.14834
Tcn	RPL6	0.647031	0	0.996	0.977	10.0041	6.02715
Tcn	RPS28	0.643468	0	1	0.994	15.5137	9.57161
Tcn	RPL4	0.642465	0	0.96	0.866	4.56381	2.56428
Tcn	SMAP2	0.635632	0	0.437	0.168	1.01214	0.295135
Tcn	FYN	0.634508	0	0.474	0.13	0.907266	0.228585
Tcn	NOP53	0.634455	0	0.786	0.595	2.33563	1.14876
Tcn	BICDL1	0.627477	0	0.365	0.032	0.620523	0.0489762
Tcn	ITM2A	0.623124	0	0.374	0.138	0.966962	0.277076
Tcn	ITK	0.621936	0	0.345	0.029	0.618259	0.0515419
Tcn	NACA	0.620743	0	0.996	0.977	8.73734	5.33254
Tcn	RPS9	0.62052	0	1	0.996	16.0481	10.0887
Tcn	CRIP1	0.60877	0	0.818	0.614	5.15161	3.03395
Tcn	CACYBP	0.60799	0	0.744	0.583	2.72375	1.44319
Tcn	RPL7A	0.607889	0	1	0.993	14.6906	9.29549
Tcn	ZC3H12D	0.601861	0	0.308	0.013	0.54508	0.018059
Tcn	TNFRSF4	0.59625	0	0.238	0.034	0.591499	0.0527306
Tcn	GLIPR1	0.59569	0	0.395	0.135	0.859716	0.230626
Tcn	RHOH	0.591134	0	0.388	0.077	0.726842	0.146314
Tcn	RPL22	0.590836	0	0.983	0.947	5.90994	3.58791
Tcn	HSPE1	0.585634	0	0.941	0.893	7.93866	4.95633
Tcn	CD3E	0.584765	0	0.385	0.037	0.607555	0.0718496
Tcn	PTMA	0.580639	0	0.999	0.996	16.8195	10.9153
Tcn	HSP90AB1	0.580288	0	0.989	0.974	15.7778	10.2215
Tcn	RPL24	0.576433	0	0.999	0.988	9.92538	6.32678
Tcn	YPEL5	0.569551	0	0.523	0.318	1.28376	0.538857
Tcn	FXYD5	0.566197	0	0.55	0.248	1.11846	0.4308
Tcn	NPM1	0.5606	0	0.958	0.861	4.37166	2.64209
Tcn	ZC3HAV1	0.55915	0	0.536	0.313	1.52141	0.711284
Tcn	TGFB1	0.558383	0	0.53	0.251	1.19411	0.48994
Tcn	DUSP2	0.558321	0	0.433	0.221	1.67065	0.813615
Tcn	FYB1	0.555753	0	0.391	0.098	0.746604	0.188218
Tcn	NDUFV2	0.551062	0	0.593	0.44	1.49743	0.704538
Tcn	IKZF1	0.544951	0	0.372	0.07	0.629992	0.11722
Tcn	STK17B	0.544769	0	0.461	0.187	0.928777	0.322179
Tcn	EVI2B	0.539717	0	0.421	0.121	0.778304	0.223305
Tcn	RPL27A	0.535505	0	0.991	0.949	8.02419	5.22594
Tcn	GIMAP7	0.534324	0	0.39	0.12	0.862598	0.286091
Tcn	RPL12	0.533624	0	0.999	0.984	12.7278	8.48338
Tcn	TUBA4A	0.532135	0	0.475	0.213	1.11867	0.465125
Tcn	RPL15	0.53173	0	0.999	0.995	13.8976	9.30503
Tcn	ETS1	0.530785	0	0.44	0.15	0.833676	0.26923
Tcn	UBA52	0.528866	0	0.984	0.95	5.75329	3.6807
Tcn	RPS26	0.527866	0	0.895	0.893	5.12392	3.24743
Tcn	ARID4B	0.527107	0	0.566	0.358	1.3558	0.634798
Tcn	ATP1B3	0.526337	0	0.536	0.361	1.85786	0.984259
Tcn	STK17A	0.521989	0	0.487	0.222	0.957081	0.362933
Tcn	SNHG6	0.518414	0	0.61	0.391	1.37474	0.6579
Tcn	CD52	0.514129	0	0.487	0.153	1.10951	0.477112
Tcn	TAGAP	0.510751	0	0.384	0.094	0.706258	0.197549
Tcn	ISG20	0.509191	0	0.48	0.22	1.03191	0.42765
Tcn	RPL38	0.508929	0	0.968	0.9	4.57812	2.91999
Tcn	RPL36AL	0.506361	0	0.964	0.911	3.98353	2.50839
Tcn	SELENOK	0.50634	0	0.741	0.565	2.15613	1.22194
Tcn	BATF	0.506066	0	0.265	0.072	0.601585	0.12774
Tcn	RPL8	0.50395	0	0.999	0.994	12.9141	8.81182
Tcn	RACK1	0.503486	0	0.994	0.969	7.93073	5.29974
Tcn	G3BP2	0.500689	0	0.462	0.238	0.93238	0.365746
