## Supplementary material for "A Unique Cellular Organization of Human Distal Airways and Its Disarray in Chronic Obstructive Pulmonary Disease": Table S4

### Sheet: TASCs vs other S and vs AT2
Table S4. TASC Marker Genes Identified in Comparison with Other Secretory (S1 and S-Muc) and AT2 Cells
TASCs vs other secretory cells (S1 and S-Muc combined)										TASCs vs AT2 cells
Compared groups	Direction of fold-change	Gene symbol	TASCs vs other secretory (S1 + S-Muc) cells							Compared groups	Direction of fold-change	Gene symbol	TASCs vs AT2 cells
			Average log2 Fold-change	FDR (Bonferroni)	% cells expressing gene		Average UMI expression						Average log2 Fold-change	FDR (Bonferroni)	% cells expressing gene		Average UMI expression
					TASCs	S1+S-Muc	TASCs	S1+S-Muc							TASCs	AT2	TASCs	AT2
TASCs vs S1+S-Muc	up in TASCs	SCGB3A2	6.72163	0	0.68	0.016	106.419	0.0178188		TASCs vs AT2 cells	up in TASCs	SCGB1A1	7.19801	0	0.931	0.39	534.054	2.64402
TASCs vs S1+S-Muc	up in TASCs	SFTPB	3.98435	0	0.981	0.065	22.3219	0.473519		TASCs vs AT2 cells	up in TASCs	BPIFB1	4.46325	0	0.837	0.089	28.0773	0.318197
TASCs vs S1+S-Muc	up in TASCs	SFTPA2	2.09702	4.51632e-226	0.439	0.027	3.4907	0.0496618		TASCs vs AT2 cells	up in TASCs	SCGB3A1	4.06632	0	0.969	0.716	343.172	19.5442
TASCs vs S1+S-Muc	up in TASCs	RNASE1	1.8918	3.08092e-240	0.761	0.274	4.88698	0.586372		TASCs vs AT2 cells	up in TASCs	LCN2	3.90607	0	0.904	0.283	24.568	0.705502
TASCs vs S1+S-Muc	up in TASCs	LTF	1.83811	4.08887e-109	0.479	0.196	5.12732	0.713744		TASCs vs AT2 cells	up in TASCs	SAA1	3.77459	0	0.771	0.147	30.1702	1.27759
TASCs vs S1+S-Muc	up in TASCs	MGP	1.812	5.39878e-141	0.459	0.122	3.47353	0.274047		TASCs vs AT2 cells	up in TASCs	BPIFA1	3.16087	1.14836e-111	0.259	0.017	8.12303	0.020053
TASCs vs S1+S-Muc	up in TASCs	SAA1	1.4105	1.03793e-55	0.771	0.556	30.1702	10.7256		TASCs vs AT2 cells	up in TASCs	SAA2	3.10975	6.64876e-290	0.675	0.086	10.7639	0.362778
TASCs vs S1+S-Muc	up in TASCs	SAA2	1.37923	1.00767e-61	0.675	0.426	10.7639	3.52236		TASCs vs AT2 cells	up in TASCs	CXCL8	3.07206	1.26656e-307	0.817	0.25	17.216	1.16606
TASCs vs S1+S-Muc	up in TASCs	SFTPC	1.30098	9.0524e-12	0.195	0.095	1.91845	0.184458		TASCs vs AT2 cells	up in TASCs	WFDC2	2.98551	0	0.991	0.821	28.7797	2.76003
TASCs vs S1+S-Muc	up in TASCs	SERPINA3	1.20667	1.01445e-57	0.469	0.212	3.44778	0.927075		TASCs vs AT2 cells	up in TASCs	SCGB3A2	2.55806	6.77344e-107	0.68	0.689	106.419	17.2401
TASCs vs S1+S-Muc	up in TASCs	CYB5A	1.16312	9.83535e-215	0.948	0.871	8.34192	3.17159		TASCs vs AT2 cells	up in TASCs	LTF	2.53323	6.07327e-221	0.479	0.029	5.12732	0.0585018
TASCs vs S1+S-Muc	up in TASCs	CCL2	1.12096	9.99799e-109	0.302	0.029	1.3834	0.0958588		TASCs vs AT2 cells	up in TASCs	CXCL1	2.44836	1.36504e-290	0.804	0.241	8.79971	0.795492
TASCs vs S1+S-Muc	up in TASCs	CCL20	1.08222	1.00428e-56	0.449	0.164	3.20315	0.985151		TASCs vs AT2 cells	up in TASCs	TFF3	2.40678	1.30335e-170	0.421	0.042	4.76252	0.0866755
TASCs vs S1+S-Muc	up in TASCs	IFITM3	1.03603	1.65267e-133	0.805	0.464	3	0.950668		TASCs vs AT2 cells	up in TASCs	SERPINA3	2.09199	6.84312e-231	0.469	0.026	3.44778	0.0432549
TASCs vs S1+S-Muc	up in TASCs	HP	0.909991	6.72261e-75	0.179	0.011	0.922747	0.0232635		TASCs vs AT2 cells	up in TASCs	MGP	1.93221	1.34243e-176	0.459	0.067	3.47353	0.172191
TASCs vs S1+S-Muc	up in TASCs	AGR3	0.857483	1.23332e-61	0.698	0.393	2.52361	0.944729		TASCs vs AT2 cells	up in TASCs	MUC5B	1.84576	2.91236e-208	0.461	0.033	2.76538	0.0475638
TASCs vs S1+S-Muc	up in TASCs	SFTPA1	0.853709	2.8497e-73	0.202	0.018	0.871245	0.0354727		TASCs vs AT2 cells	up in TASCs	AGR2	1.67496	3.14793e-205	0.825	0.567	6.4721	1.34007
TASCs vs S1+S-Muc	up in TASCs	HOPX	0.825588	7.56034e-161	0.376	0.029	0.83834	0.0372876		TASCs vs AT2 cells	up in TASCs	MSMB	1.65481	9.02628e-85	0.288	0.05	2.46924	0.101757
TASCs vs S1+S-Muc	up in TASCs	VIM	0.80836	6.76074e-65	0.542	0.306	1.79542	0.596271		TASCs vs AT2 cells	up in TASCs	S100A9	1.65383	3.16262e-101	0.607	0.407	5.36481	1.0227
TASCs vs S1+S-Muc	up in TASCs	SFTA1P	0.799667	2.39899e-219	0.512	0.049	0.83691	0.0552714		TASCs vs AT2 cells	up in TASCs	PLCG2	1.61673	5.44245e-48	0.295	0.343	5.27182	1.04508
TASCs vs S1+S-Muc	up in TASCs	CXCL2	0.785264	4.44442e-44	0.601	0.324	2.56652	1.06946		TASCs vs AT2 cells	up in TASCs	KLK11	1.43538	0	0.727	0.023	1.7897	0.0314882
TASCs vs S1+S-Muc	up in TASCs	IFITM2	0.672506	3.9519e-104	0.524	0.148	0.917024	0.202772		TASCs vs AT2 cells	up in TASCs	MDK	1.41775	0	0.715	0.022	1.73677	0.0243619
TASCs vs S1+S-Muc	up in TASCs	MMP7	0.669266	9.09469e-39	0.378	0.15	1.06438	0.298136		TASCs vs AT2 cells	up in TASCs	CP	1.40231	0	0.644	0.038	1.76109	0.0445807
TASCs vs S1+S-Muc	up in TASCs	SCGB3A1	0.658712	4.0739e-16	0.969	0.909	343.172	217.013		TASCs vs AT2 cells	up in TASCs	TMEM45A	1.3605	0	0.619	0.016	1.60944	0.0162413
TASCs vs S1+S-Muc	up in TASCs	SERPINA1	0.655238	1.43203e-64	0.411	0.157	0.971388	0.251774		TASCs vs AT2 cells	up in TASCs	CYBA	1.33049	4.98847e-235	0.68	0.113	1.90415	0.15479
TASCs vs S1+S-Muc	up in TASCs	FOLR1	0.639625	7.54692e-57	0.692	0.415	1.75393	0.767695		TASCs vs AT2 cells	up in TASCs	PI3	1.31282	3.86986e-76	0.355	0.08	1.92275	0.1765
TASCs vs S1+S-Muc	up in TASCs	HLA-DRA	0.635483	5.4873e-50	0.78	0.611	2.53648	1.27652		TASCs vs AT2 cells	up in TASCs	CCL20	1.31282	2.9808e-66	0.449	0.144	3.20315	0.691912
TASCs vs S1+S-Muc	up in TASCs	CD74	0.632144	8.82158e-43	0.916	0.8	4.61516	2.623		TASCs vs AT2 cells	up in TASCs	SOX4	1.25624	7.66183e-147	0.747	0.356	3.23748	0.773948
TASCs vs S1+S-Muc	up in TASCs	SOD2	0.631051	1.97836e-47	0.734	0.497	2.34907	1.16251		TASCs vs AT2 cells	up in TASCs	CLU	1.23646	1.164e-180	0.632	0.145	1.86695	0.216772
TASCs vs S1+S-Muc	up in TASCs	KLK12	0.617315	1.17402e-51	0.335	0.114	0.811159	0.180663		TASCs vs AT2 cells	up in TASCs	ANKRD36C	1.19341	1.53196e-300	0.492	0.014	1.32332	0.0159098
TASCs vs S1+S-Muc	up in TASCs	NPC2	0.604648	5.27737e-66	0.604	0.357	1.30186	0.513777		TASCs vs AT2 cells	up in TASCs	SERPINF1	1.07501	6.89534e-250	0.571	0.051	1.27468	0.0797149
TASCs vs S1+S-Muc	up in TASCs	NFKBIA	0.586487	1.88977e-32	0.714	0.52	2.77539	1.51427		TASCs vs AT2 cells	up in TASCs	CFB	1.0379	1.41867e-251	0.552	0.063	1.21316	0.0778919
TASCs vs S1+S-Muc	up in TASCs	SPINK5	0.583907	8.96767e-63	0.222	0.04	0.569385	0.0470219		TASCs vs AT2 cells	up in TASCs	AQP5	1.01896	6.10114e-183	0.472	0.048	1.18598	0.0787206
TASCs vs S1+S-Muc	up in TASCs	RRAD	0.556912	4.92923e-26	0.353	0.154	1	0.359512		TASCs vs AT2 cells	up in TASCs	LY6E	0.982842	8.78806e-210	0.705	0.226	1.55937	0.294995
TASCs vs S1+S-Muc	up in TASCs	ICAM1	0.549579	3.29552e-68	0.419	0.121	0.716738	0.172909		TASCs vs AT2 cells	up in TASCs	LINC00342	0.965671	2.49151e-224	0.391	0.011	0.978541	0.0130925
TASCs vs S1+S-Muc	up in TASCs	RPS17	0.545561	6.07265e-11	0.811	0.712	5.41631	3.39597		TASCs vs AT2 cells	up in TASCs	S100A2	0.921056	3.64956e-57	0.21	0.042	1.02718	0.0705999
TASCs vs S1+S-Muc	up in TASCs	HLA-DPB1	0.510984	1.86516e-53	0.402	0.148	0.72103	0.207721		TASCs vs AT2 cells	up in TASCs	CCL2	0.912	1.30022e-51	0.302	0.09	1.3834	0.266656
TASCs vs S1+S-Muc	up in TASCs	RPL31	0.504084	2.19512e-07	0.678	0.65	4.57368	2.93004		TASCs vs AT2 cells	up in TASCs	TMSB10	0.90321	1.01005e-113	0.976	0.958	9.38913	4.55502
TASCs vs S1+S-Muc	up in TASCs	TMEM45A	0.50342	7.54231e-32	0.619	0.381	1.60944	0.840785		TASCs vs AT2 cells	up in TASCs	CXCL6	0.888864	1.66136e-191	0.313	0.005	0.86123	0.00513755
TASCs vs S1+S-Muc	up in TASCs	DUSP23	0.501836	1.68629e-37	0.568	0.407	1.37482	0.677116		TASCs vs AT2 cells	up in TASCs	GAPDH	0.882197	1.66591e-128	0.947	0.894	6.07153	2.83659
TASCs vs S1+S-Muc	up in TASCs	TCIM	0.487994	9.46954e-56	0.559	0.247	1.55508	0.821812		TASCs vs AT2 cells	up in TASCs	RARRES1	0.862059	6.07643e-169	0.339	0.009	0.83691	0.0106066
TASCs vs S1+S-Muc	up in TASCs	KRTAP3-1	0.484885	9.81327e-35	0.243	0.064	0.592275	0.137766		TASCs vs AT2 cells	up in TASCs	KLK12	0.855718	2.50614e-203	0.335	0.001	0.811159	0.000828638
TASCs vs S1+S-Muc	up in TASCs	TMC5	0.484647	2.48955e-36	0.639	0.455	1.48498	0.775945		TASCs vs AT2 cells	up in TASCs	TMC5	0.848551	8.21197e-187	0.639	0.305	1.48498	0.380013
TASCs vs S1+S-Muc	up in TASCs	PTGS2	0.47838	4.19947e-30	0.216	0.078	0.546495	0.110048		TASCs vs AT2 cells	up in TASCs	TIMP1	0.848129	1.37598e-122	0.546	0.105	1.13162	0.184123
TASCs vs S1+S-Muc	up in TASCs	NEDD4L	0.47164	1.1551e-39	0.609	0.369	1.13734	0.54133		TASCs vs AT2 cells	up in TASCs	ANXA2	0.847912	8.84017e-136	0.896	0.593	2.95565	1.19771
TASCs vs S1+S-Muc	up in TASCs	RPL36A	0.463858	1.85897e-20	0.954	0.936	5.38913	3.6324		TASCs vs AT2 cells	up in TASCs	MMP7	0.820176	2.05757e-108	0.378	0.128	1.06438	0.169208
TASCs vs S1+S-Muc	up in TASCs	RNF145	0.463707	1.81672e-40	0.607	0.342	1.0701	0.501072		TASCs vs AT2 cells	up in TASCs	GSTA1	0.807094	8.83683e-188	0.396	0.015	0.7897	0.0228704
TASCs vs S1+S-Muc	up in TASCs	RPL13A	0.454133	1.23016e-05	0.951	0.956	12.5393	8.88302		TASCs vs AT2 cells	up in TASCs	RHOV	0.80703	7.36189e-243	0.442	0.013	0.773963	0.0139211
TASCs vs S1+S-Muc	up in TASCs	RPL39	0.451902	2.54317e-26	0.984	0.986	9.49499	6.67266		TASCs vs AT2 cells	up in TASCs	PLPP2	0.78987	1.31375e-263	0.565	0.041	0.815451	0.0500497
TASCs vs S1+S-Muc	up in TASCs	RPL23	0.451091	3.89959e-18	0.844	0.8	3.32046	2.16037		TASCs vs AT2 cells	up in TASCs	CTSC	0.789134	5.32635e-162	0.569	0.232	1.20458	0.275771
TASCs vs S1+S-Muc	up in TASCs	MIF	0.450437	8.23016e-20	0.946	0.936	6.43062	4.43788		TASCs vs AT2 cells	up in TASCs	TSPAN8	0.786188	4.01484e-193	0.398	0.021	0.76681	0.0245277
TASCs vs S1+S-Muc	up in TASCs	SFTA2	0.450155	4.69391e-110	0.216	0.006	0.377682	0.00841445		TASCs vs AT2 cells	up in TASCs	MIF	0.77692	1.16678e-77	0.946	0.914	6.43062	3.33659
TASCs vs S1+S-Muc	up in TASCs	RPL21	0.448445	7.5963e-09	0.967	0.96	9.6824	6.82841		TASCs vs AT2 cells	up in TASCs	RAB11FIP1	0.770243	2.18564e-134	0.569	0.328	1.45064	0.436858
TASCs vs S1+S-Muc	up in TASCs	GGT5	0.443708	5.66338e-125	0.295	0.019	0.387697	0.0202937		TASCs vs AT2 cells	up in TASCs	S100P	0.764705	1.5702e-68	0.365	0.103	0.948498	0.146835
TASCs vs S1+S-Muc	up in TASCs	RPL38	0.443656	2.27447e-14	0.9	0.874	3.79685	2.52698		TASCs vs AT2 cells	up in TASCs	CEACAM6	0.76409	8.88511e-97	0.526	0.214	1.36338	0.391614
TASCs vs S1+S-Muc	up in TASCs	CXCL8	0.440533	0.00624312	0.817	0.781	17.216	12.4227		TASCs vs AT2 cells	up in TASCs	ACTG1	0.763079	3.79122e-106	0.96	0.924	6.5422	3.44415
TASCs vs S1+S-Muc	up in TASCs	MGST1	0.434877	9.45392e-22	0.85	0.735	3.94707	2.65963		TASCs vs AT2 cells	up in TASCs	RND3	0.758146	1.68818e-188	0.452	0.046	0.7897	0.0581704
TASCs vs S1+S-Muc	up in TASCs	PEG10	0.432149	5.6015e-36	0.269	0.082	0.509299	0.118627		TASCs vs AT2 cells	up in TASCs	EZR	0.755672	1.03663e-140	0.871	0.69	2.96137	1.3462
TASCs vs S1+S-Muc	up in TASCs	RPLP2	0.429069	6.81411e-14	0.983	0.984	9.79113	7.01501		TASCs vs AT2 cells	up in TASCs	VMO1	0.751163	6.09426e-156	0.286	0.009	0.701001	0.0106066
TASCs vs S1+S-Muc	up in TASCs	DSTN	0.426052	3.85838e-32	0.838	0.727	2.31044	1.46395		TASCs vs AT2 cells	up in TASCs	EDN1	0.742449	1.00197e-90	0.312	0.062	0.826896	0.0919788
TASCs vs S1+S-Muc	up in TASCs	RPL34	0.425476	2.19159e-24	0.99	0.995	11.2203	8.09916		TASCs vs AT2 cells	up in TASCs	TNFAIP2	0.736484	1.69396e-194	0.361	0.015	0.69814	0.0192244
TASCs vs S1+S-Muc	up in TASCs	RPS28	0.425089	1.72019e-21	0.993	0.996	11.5207	8.32536		TASCs vs AT2 cells	up in TASCs	AKR1C1	0.725775	2.71734e-121	0.474	0.125	0.914163	0.157441
TASCs vs S1+S-Muc	up in TASCs	RASD1	0.420546	3.5103e-24	0.381	0.182	0.758226	0.313645		TASCs vs AT2 cells	up in TASCs	HES4	0.713311	2.33749e-179	0.459	0.053	0.738197	0.0601591
TASCs vs S1+S-Muc	up in TASCs	EDN1	0.419145	8.88219e-12	0.312	0.17	0.826896	0.366276		TASCs vs AT2 cells	up in TASCs	MARCKS	0.704199	3.86366e-188	0.389	0.023	0.678112	0.0299967
TASCs vs S1+S-Muc	up in TASCs	RPS10	0.419115	3.98592e-21	0.748	0.648	2.02432	1.26184		TASCs vs AT2 cells	up in TASCs	KRT7	0.702816	1.02771e-93	0.876	0.58	3.70959	1.89344
TASCs vs S1+S-Muc	up in TASCs	HLA-DPA1	0.403473	1.09276e-29	0.381	0.185	0.67382	0.265468		TASCs vs AT2 cells	up in TASCs	VIM	0.70128	1.91807e-39	0.542	0.351	1.79542	0.719258
TASCs vs S1+S-Muc	up in TASCs	RPS27	0.39785	1.4522e-11	0.989	0.996	12.9871	9.61607		TASCs vs AT2 cells	up in TASCs	ALDH1A1	0.699222	3.34475e-121	0.498	0.197	1.00572	0.235333
TASCs vs S1+S-Muc	up in TASCs	AL627171.2	0.396991	7.91551e-10	0.19	0.101	0.572246	0.194027		TASCs vs AT2 cells	up in TASCs	KRT19	0.69508	1.90315e-65	0.851	0.785	4.27468	2.25804
TASCs vs S1+S-Muc	up in TASCs	BCAM	0.393093	2.32208e-72	0.283	0.044	0.383405	0.0534565		TASCs vs AT2 cells	up in TASCs	CXCL17	0.670965	6.24968e-78	0.897	0.891	5.23319	2.91498
TASCs vs S1+S-Muc	up in TASCs	SOX4	0.392707	7.84765e-09	0.747	0.622	3.23748	2.22769		TASCs vs AT2 cells	up in TASCs	TSPAN1	0.667721	1.05398e-125	0.391	0.054	0.713877	0.0788863
TASCs vs S1+S-Muc	up in TASCs	HLA-DRB5	0.387929	1.24693e-21	0.288	0.13	0.593705	0.217951		TASCs vs AT2 cells	up in TASCs	PIGR	0.666308	3.76734e-65	0.88	0.888	7.4721	4.33842
TASCs vs S1+S-Muc	up in TASCs	TSC22D1	0.386215	4.62001e-14	0.73	0.619	1.98999	1.28774		TASCs vs AT2 cells	up in TASCs	PKM	0.66351	1.62042e-119	0.662	0.398	1.40057	0.515578
TASCs vs S1+S-Muc	up in TASCs	RPS29	0.380944	3.14317e-06	0.948	0.964	6.27325	4.58538		TASCs vs AT2 cells	up in TASCs	FBXO32	0.646919	9.2025e-158	0.379	0.049	0.653791	0.0561816
TASCs vs S1+S-Muc	up in TASCs	MBIP	0.380571	1.39377e-59	0.269	0.056	0.381974	0.061541		TASCs vs AT2 cells	up in TASCs	HES1	0.640553	1.5132e-55	0.363	0.243	1.08727	0.338913
TASCs vs S1+S-Muc	up in TASCs	TMSB4X	0.378944	1.84128e-10	0.979	0.976	12.5336	9.40736		TASCs vs AT2 cells	up in TASCs	NCOA7	0.637311	5.17059e-72	0.558	0.337	1.29757	0.47713
TASCs vs S1+S-Muc	up in TASCs	BTG3	0.376565	1.06516e-25	0.485	0.274	0.782546	0.373041		TASCs vs AT2 cells	up in TASCs	AGR3	0.636065	3.00244e-45	0.698	0.62	2.52361	1.26732
TASCs vs S1+S-Muc	up in TASCs	RPS20	0.376451	0.000293146	0.732	0.669	3.60658	2.54859		TASCs vs AT2 cells	up in TASCs	DUSP23	0.632416	1.60398e-85	0.568	0.383	1.37482	0.531985
TASCs vs S1+S-Muc	up in TASCs	RPL37	0.373084	4.27238e-14	0.996	0.988	8.0701	6.0033		TASCs vs AT2 cells	up in TASCs	DYNLL1	0.616084	2.52559e-70	0.827	0.648	2.33619	1.17667
TASCs vs S1+S-Muc	up in TASCs	RPS4Y1	0.369953	6.83379e-13	0.469	0.29	1.03004	0.570863		TASCs vs AT2 cells	up in TASCs	DNAJA4	0.597722	3.03123e-103	0.356	0.071	0.663805	0.0994365
TASCs vs S1+S-Muc	up in TASCs	PLCG2	0.365845	0.0394619	0.295	0.374	5.27182	3.86702		TASCs vs AT2 cells	up in TASCs	MARCKSL1	0.582771	3.24737e-158	0.403	0.046	0.573677	0.0507126
TASCs vs S1+S-Muc	up in TASCs	GAS5	0.360874	6.3647e-12	0.594	0.527	1.66524	1.0754		TASCs vs AT2 cells	up in TASCs	UGCG	0.578784	5.97497e-141	0.433	0.109	0.668097	0.116838
TASCs vs S1+S-Muc	up in TASCs	SFTA3	0.360051	1.36403e-60	0.239	0.042	0.341917	0.045537		TASCs vs AT2 cells	up in TASCs	S100A11	0.575414	4.30402e-67	0.956	0.914	4.68383	2.81439
TASCs vs S1+S-Muc	up in TASCs	CXCL1	0.35814	0.0120061	0.804	0.746	8.79971	6.64544		TASCs vs AT2 cells	up in TASCs	KRTAP3-1	0.575128	3.54147e-86	0.243	0.03	0.592275	0.0687769
TASCs vs S1+S-Muc	up in TASCs	CTSH	0.354122	1.90226e-26	0.383	0.205	0.613734	0.262498		TASCs vs AT2 cells	up in TASCs	FMO2	0.570505	1.74283e-160	0.351	0.022	0.536481	0.0346371
TASCs vs S1+S-Muc	up in TASCs	SAV1	0.350532	2.71444e-29	0.292	0.12	0.463519	0.14783		TASCs vs AT2 cells	up in TASCs	TACSTD2	0.561484	4.27364e-63	0.732	0.517	1.89557	0.962048
TASCs vs S1+S-Muc	up in TASCs	RPL37A	0.349779	2.44089e-06	0.974	0.98	7.85265	5.94671		TASCs vs AT2 cells	up in TASCs	PLK2	0.557385	3.91585e-82	0.421	0.141	0.739628	0.182135
TASCs vs S1+S-Muc	up in TASCs	HLA-DRB1	0.345975	4.52343e-13	0.615	0.499	1.4206	0.904471		TASCs vs AT2 cells	up in TASCs	C15orf48	0.553064	1.05522e-69	0.24	0.034	0.547926	0.0550215
TASCs vs S1+S-Muc	up in TASCs	FMO2	0.343995	2.05076e-24	0.351	0.154	0.536481	0.210526		TASCs vs AT2 cells	up in TASCs	GLUL	0.550464	4.12229e-72	0.71	0.428	1.35193	0.6059
TASCs vs S1+S-Muc	up in TASCs	ENO1	0.342206	3.08158e-16	0.647	0.464	1.27039	0.790959		TASCs vs AT2 cells	up in TASCs	RGCC	0.542756	2.08863e-67	0.372	0.09	0.656652	0.137222
TASCs vs S1+S-Muc	up in TASCs	SLC26A4	0.339899	3.42444e-17	0.183	0.067	0.439199	0.137106		TASCs vs AT2 cells	up in TASCs	AHR	0.536048	4.59026e-79	0.557	0.355	1.1774	0.501657
TASCs vs S1+S-Muc	up in TASCs	CXCL3	0.337719	4.57837e-17	0.478	0.283	1.23748	0.7705		TASCs vs AT2 cells	up in TASCs	HMGB3	0.532224	2.37545e-82	0.391	0.133	0.669528	0.154458
TASCs vs S1+S-Muc	up in TASCs	HNMT	0.336446	5.97368e-30	0.466	0.247	0.62804	0.289391		TASCs vs AT2 cells	up in TASCs	CD24	0.524334	1.46501e-116	0.332	0.037	0.516452	0.0543586
TASCs vs S1+S-Muc	up in TASCs	AHR	0.331767	7.54122e-10	0.557	0.417	1.1774	0.730078		TASCs vs AT2 cells	up in TASCs	S100A6	0.515872	2.84945e-14	0.999	1	25.3863	17.4538
TASCs vs S1+S-Muc	up in TASCs	SCGB1A1	0.33029	6.82346e-10	0.931	0.925	534.054	424.57		TASCs vs AT2 cells	up in TASCs	MUC4	0.513296	4.40923e-132	0.335	0.041	0.490701	0.044415
TASCs vs S1+S-Muc	up in TASCs	TNFAIP2	0.329824	6.97634e-15	0.361	0.195	0.69814	0.351097		TASCs vs AT2 cells	up in TASCs	SLC26A4	0.512886	4.5938e-91	0.183	0.007	0.439199	0.00861783
TASCs vs S1+S-Muc	up in TASCs	RPL41	0.32942	1.50783e-06	0.999	0.999	27.5937	21.7565		TASCs vs AT2 cells	up in TASCs	CRIP1	0.512199	3.75192e-62	0.411	0.097	0.659514	0.163573
TASCs vs S1+S-Muc	up in TASCs	CCN1	0.327552	8.58416e-05	0.519	0.393	1.4578	0.958588		TASCs vs AT2 cells	up in TASCs	HNMT	0.511119	5.69481e-111	0.466	0.131	0.62804	0.14236
TASCs vs S1+S-Muc	up in TASCs	S100A9	0.325658	5.11071e-07	0.607	0.501	5.36481	4.0787		TASCs vs AT2 cells	up in TASCs	WEE1	0.508047	5.36292e-112	0.352	0.072	0.532189	0.0773948
TASCs vs S1+S-Muc	up in TASCs	CTNNB1	0.324948	1.15418e-14	0.375	0.209	0.619456	0.292856		TASCs vs AT2 cells	up in TASCs	SERPINB4	0.506281	1.30219e-30	0.064	0.001	0.422031	0.00116009
TASCs vs S1+S-Muc	up in TASCs	C16orf89	0.318099	6.08902e-17	0.501	0.31	0.88412	0.511302		TASCs vs AT2 cells	up in TASCs	VMP1	0.505358	8.14218e-52	0.614	0.413	1.28612	0.61054
TASCs vs S1+S-Muc	up in TASCs	C11orf96	0.317188	7.34682e-13	0.155	0.054	0.416309	0.136776		TASCs vs AT2 cells	up in TASCs	IER3	0.494072	6.01394e-19	0.572	0.441	1.86981	1.03762
TASCs vs S1+S-Muc	up in TASCs	ATF4	0.311991	2.554e-14	0.725	0.602	1.52647	1.03514		TASCs vs AT2 cells	up in TASCs	SCNN1B	0.493946	5.58952e-109	0.426	0.107	0.577969	0.120484
TASCs vs S1+S-Muc	up in TASCs	C1R	0.306502	1.86921e-60	0.18	0.016	0.261803	0.0202937		TASCs vs AT2 cells	up in TASCs	SSR4	0.49003	3.94538e-55	0.893	0.862	3.26323	2.03547
TASCs vs S1+S-Muc	up in TASCs	WSB1	0.300084	1.10785e-10	0.554	0.415	1.04864	0.663917		TASCs vs AT2 cells	up in TASCs	CLDN10	0.487401	7.84281e-124	0.216	0.003	0.407725	0.00414319
TASCs vs S1+S-Muc	up in TASCs	NKX2-1	0.299941	2.8726e-34	0.278	0.084	0.354793	0.100478		TASCs vs AT2 cells	up in TASCs	KLK10	0.487143	3.97638e-130	0.315	0.025	0.452074	0.0359629
TASCs vs S1+S-Muc	up in TASCs	TNIP3	0.295162	3.34434e-40	0.162	0.024	0.266094	0.0318429		TASCs vs AT2 cells	up in TASCs	FCGBP	0.485023	2.39372e-60	0.166	0.012	0.416309	0.0119324
TASCs vs S1+S-Muc	up in TASCs	BEX3	0.294893	4.72091e-20	0.302	0.154	0.452074	0.183633		TASCs vs AT2 cells	up in TASCs	NUCB2	0.481864	3.35952e-71	0.421	0.175	0.67382	0.198542
TASCs vs S1+S-Muc	up in TASCs	RPL27	0.29095	7.23159e-09	0.951	0.955	4.91416	3.83402		TASCs vs AT2 cells	up in TASCs	CDC42EP5	0.476537	2.36466e-133	0.292	0.012	0.409156	0.012761
TASCs vs S1+S-Muc	up in TASCs	AZGP1	0.289028	2.73345e-11	0.202	0.097	0.41917	0.161525		TASCs vs AT2 cells	up in TASCs	PMAIP1	0.4748	1.63153e-54	0.393	0.172	0.711016	0.23119
TASCs vs S1+S-Muc	up in TASCs	RPL23A	0.287907	1.95821e-08	0.966	0.982	8.04864	6.41165		TASCs vs AT2 cells	up in TASCs	CAPS	0.474207	1.00169e-66	0.292	0.056	0.563662	0.125621
TASCs vs S1+S-Muc	up in TASCs	RPS25	0.287745	2.51278e-08	0.98	0.981	6.59084	5.21828		TASCs vs AT2 cells	up in TASCs	HSPH1	0.472998	2.61081e-28	0.694	0.604	2.48355	1.50978
TASCs vs S1+S-Muc	up in TASCs	RPS15A	0.287222	0.000267631	0.99	0.995	10.7654	8.64148		TASCs vs AT2 cells	up in TASCs	CAPN13	0.471398	7.01537e-143	0.275	0.008	0.397711	0.00812065
TASCs vs S1+S-Muc	up in TASCs	NUPR1	0.286452	2.46108e-17	0.484	0.29	0.921316	0.575318		TASCs vs AT2 cells	up in TASCs	CYP2F1	0.469882	1.66902e-125	0.215	0.003	0.389127	0.0029831
TASCs vs S1+S-Muc	up in TASCs	ACTB	0.286343	8.66421e-07	0.969	0.941	6.6867	5.30292		TASCs vs AT2 cells	up in TASCs	SPINT1	0.469678	7.7477e-105	0.589	0.343	0.922747	0.388465
TASCs vs S1+S-Muc	up in TASCs	CAV1	0.285446	1.04157e-51	0.162	0.015	0.250358	0.0259033		TASCs vs AT2 cells	up in TASCs	IFITM3	0.462596	6.29056e-27	0.805	0.647	3	1.90272
TASCs vs S1+S-Muc	up in TASCs	CD46	0.273114	1.51802e-21	0.349	0.159	0.459227	0.207557		TASCs vs AT2 cells	up in TASCs	TNFSF10	0.4548	2.17258e-70	0.416	0.146	0.630901	0.189924
TASCs vs S1+S-Muc	up in TASCs	SNHG32	0.271909	9.56791e-11	0.361	0.211	0.576538	0.305725		TASCs vs AT2 cells	up in TASCs	TSC22D1	0.449258	5.53902e-41	0.73	0.63	1.98999	1.18992
TASCs vs S1+S-Muc	up in TASCs	ASAH1	0.270538	9.17725e-13	0.551	0.409	0.86123	0.54298		TASCs vs AT2 cells	up in TASCs	PTMA	0.445768	3.16129e-46	0.994	0.994	9.46066	6.68015
TASCs vs S1+S-Muc	up in TASCs	PTP4A2	0.269762	8.11351e-12	0.489	0.344	0.756795	0.457185		TASCs vs AT2 cells	up in TASCs	CCNO	0.442577	4.48102e-126	0.222	0.005	0.366237	0.00530328
TASCs vs S1+S-Muc	up in TASCs	TKT	0.269761	9.52401e-10	0.489	0.334	0.793991	0.488038		TASCs vs AT2 cells	up in TASCs	RHOBTB3	0.442414	3.45664e-86	0.356	0.097	0.513591	0.113855
TASCs vs S1+S-Muc	up in TASCs	CP	0.269649	0.00966673	0.644	0.543	1.76109	1.29038		TASCs vs AT2 cells	up in TASCs	GADD45A	0.44079	7.32929e-48	0.298	0.115	0.555079	0.145675
TASCs vs S1+S-Muc	up in TASCs	KLK10	0.267405	1.18463e-13	0.315	0.16	0.452074	0.206402		TASCs vs AT2 cells	up in TASCs	SOX2	0.436524	1.76636e-82	0.252	0.027	0.413448	0.044415
TASCs vs S1+S-Muc	up in TASCs	RPL5	0.267172	0.000145664	0.966	0.96	6.05866	4.86537		TASCs vs AT2 cells	up in TASCs	KRT18	0.434562	5.1611e-49	0.943	0.888	4.66381	3.19075
TASCs vs S1+S-Muc	up in TASCs	RPL35A	0.259389	6.78156e-08	0.986	0.99	7.94421	6.47236		TASCs vs AT2 cells	up in TASCs	SPINK5	0.432048	2.61447e-24	0.222	0.115	0.569385	0.163242
TASCs vs S1+S-Muc	up in TASCs	TOR1AIP2	0.259279	9.00711e-12	0.368	0.223	0.532189	0.280152		TASCs vs AT2 cells	up in TASCs	TPM4	0.430888	6.33796e-64	0.446	0.235	0.712446	0.270302
TASCs vs S1+S-Muc	up in TASCs	RBPMS	0.258158	3.60526e-26	0.305	0.115	0.354793	0.132816		TASCs vs AT2 cells	up in TASCs	CTSB	0.430844	2.51384e-35	0.378	0.215	0.701001	0.26185
TASCs vs S1+S-Muc	up in TASCs	RPL32	0.255816	0.002838	0.994	0.996	14.0243	11.5831		TASCs vs AT2 cells	up in TASCs	CD55	0.429351	2.26756e-35	0.718	0.594	1.82403	1.09712
TASCs vs S1+S-Muc	up in TASCs	RPS19	0.255768	1.90199e-06	0.991	0.997	14.9542	12.3623		TASCs vs AT2 cells	up in TASCs	SAA4	0.428222	6.66812e-125	0.272	0.011	0.360515	0.0111037
TASCs vs S1+S-Muc	up in TASCs	ZNF281	0.252379	4.96128e-19	0.26	0.116	0.351931	0.134961		TASCs vs AT2 cells	up in TASCs	ATF3	0.426155	7.13059e-20	0.558	0.441	1.54077	0.890951
TASCs vs S1+S-Muc	up in TASCs	SNHG29	0.25144	0.00221832	0.88	0.839	3.05866	2.4095		TASCs vs AT2 cells	up in TASCs	AL627171.2	0.422804	6.88718e-21	0.19	0.126	0.572246	0.172854
TASCs vs S1+S-Muc	up in TASCs	ARHGAP29	0.249943	4.36836e-20	0.209	0.081	0.304721	0.0971787		TASCs vs AT2 cells	up in TASCs	PHLDA2	0.421573	2.91392e-28	0.601	0.413	1.35336	0.757043
TASCs vs S1+S-Muc	up in TASCs	RPL17	0.249822	0.00489408	0.964	0.979	8.15308	6.69774		TASCs vs AT2 cells	up in TASCs	ZG16B	0.415951	1.8318e-91	0.206	0.005	0.341917	0.00580046
TASCs vs S1+S-Muc	up in TASCs	APOD	0.249577	3.37488e-46	0.18	0.025	0.257511	0.0577462		TASCs vs AT2 cells	up in TASCs	HSPB1	0.414707	2.59791e-06	0.844	0.802	4.04006	2.78091
TASCs vs S1+S-Muc	up in TASCs	DEFB4A	0.249577	1.39404e-14	0.124	0.04	0.257511	0.0577462		TASCs vs AT2 cells	up in TASCs	RHOB	0.412064	1.34952e-22	0.549	0.434	1.30901	0.735333
TASCs vs S1+S-Muc	up in TASCs	SEC61G	0.248171	4.76041e-09	0.688	0.525	1.50787	1.11153		TASCs vs AT2 cells	up in TASCs	PLEKHS1	0.409311	1.88419e-133	0.243	0.005	0.336195	0.00613192
TASCs vs S1+S-Muc	up in TASCs	SERPING1	0.248065	3.4849e-41	0.186	0.03	0.230329	0.0359677		TASCs vs AT2 cells	up in TASCs	IGFBP3	0.407407	3.2658e-80	0.156	0.004	0.333333	0.00530328
TASCs vs S1+S-Muc	up in TASCs	SNHG25	0.24716	2.74341e-08	0.258	0.162	0.469242	0.237915		TASCs vs AT2 cells	up in TASCs	GDF15	0.406558	9.78815e-17	0.501	0.346	1.2475	0.695559
TASCs vs S1+S-Muc	up in TASCs	TOP1	0.246003	5.5741e-08	0.484	0.349	0.799714	0.517571		TASCs vs AT2 cells	up in TASCs	MAFF	0.394908	2.252e-42	0.469	0.304	0.875536	0.426417
TASCs vs S1+S-Muc	up in TASCs	SDC4	0.245743	5.30233e-06	0.526	0.378	0.892704	0.596271		TASCs vs AT2 cells	up in TASCs	CRACR2B	0.39448	3.6527e-81	0.342	0.088	0.437768	0.0938018
TASCs vs S1+S-Muc	up in TASCs	DHCR24	0.241924	1.48585e-05	0.502	0.354	0.8598	0.572678		TASCs vs AT2 cells	up in TASCs	SLC38A2	0.392274	5.4275e-31	0.717	0.586	1.86266	1.18114
TASCs vs S1+S-Muc	up in TASCs	PPIA	0.240892	2.77608e-05	0.886	0.841	2.83977	2.2493		TASCs vs AT2 cells	up in TASCs	ZFP36L2	0.391971	1.24956e-18	0.422	0.296	0.911302	0.456579
TASCs vs S1+S-Muc	up in TASCs	PDZK1IP1	0.240719	0.0012071	0.406	0.297	0.775393	0.502557		TASCs vs AT2 cells	up in TASCs	GSN	0.390309	4.85497e-40	0.376	0.172	0.593705	0.215943
TASCs vs S1+S-Muc	up in TASCs	TFPI	0.239141	4.29354e-29	0.173	0.036	0.234621	0.046032		TASCs vs AT2 cells	up in TASCs	HLA-A	0.389458	2.28641e-20	0.755	0.611	1.85122	1.17667
TASCs vs S1+S-Muc	up in TASCs	SPTSSA	0.238866	7.95476e-12	0.338	0.188	0.443491	0.22323		TASCs vs AT2 cells	up in TASCs	TM4SF1	0.389255	2.57638e-17	0.562	0.422	1.44492	0.866755
TASCs vs S1+S-Muc	up in TASCs	RPL24	0.238699	2.10198e-07	0.99	0.988	6.81116	5.62003		TASCs vs AT2 cells	up in TASCs	ALDH1A3	0.385055	1.44765e-105	0.223	0.008	0.317597	0.00894929
TASCs vs S1+S-Muc	up in TASCs	SLC34A2	0.238131	5.47398e-06	0.391	0.249	0.643777	0.393664		TASCs vs AT2 cells	up in TASCs	EHF	0.384701	8.26847e-55	0.511	0.356	0.886981	0.44531
TASCs vs S1+S-Muc	up in TASCs	RHOBTB3	0.236649	2.63432e-09	0.356	0.224	0.513591	0.284607		TASCs vs AT2 cells	up in TASCs	RASSF9	0.38318	3.90676e-92	0.305	0.059	0.384835	0.0618164
TASCs vs S1+S-Muc	up in TASCs	SLC39A6	0.233302	7.19836e-25	0.245	0.08	0.277539	0.0867844		TASCs vs AT2 cells	up in TASCs	GRAMD2B	0.380667	9.80916e-112	0.269	0.027	0.339056	0.0285051
TASCs vs S1+S-Muc	up in TASCs	VEGFA	0.232145	3.65157e-05	0.396	0.281	0.669528	0.421383		TASCs vs AT2 cells	up in TASCs	APP	0.380398	9.00455e-82	0.355	0.098	0.440629	0.106729
TASCs vs S1+S-Muc	up in TASCs	RPS21	0.232123	7.14055e-09	0.966	0.979	5.05866	4.15822		TASCs vs AT2 cells	up in TASCs	CX3CL1	0.380261	5.22809e-117	0.233	0.009	0.314735	0.0101094
TASCs vs S1+S-Muc	up in TASCs	GCNT2	0.232105	1.59386e-19	0.273	0.111	0.331903	0.133971		TASCs vs AT2 cells	up in TASCs	ST6GALNAC1	0.380009	3.34575e-119	0.292	0.033	0.346209	0.0344713
TASCs vs S1+S-Muc	up in TASCs	IFT57	0.230353	1.24636e-18	0.222	0.079	0.290415	0.0999835		TASCs vs AT2 cells	up in TASCs	MIR205HG	0.37803	3.36563e-97	0.209	0.01	0.320458	0.0160756
TASCs vs S1+S-Muc	up in TASCs	LPCAT1	0.229891	3.03819e-52	0.142	0.01	0.184549	0.0100643		TASCs vs AT2 cells	up in TASCs	DNAJB6	0.377194	2.35207e-37	0.536	0.314	0.828326	0.40769
TASCs vs S1+S-Muc	up in TASCs	PAEP	0.229711	7.04842e-37	0.072	0.001	0.174535	0.00164989		TASCs vs AT2 cells	up in TASCs	PPP1R14B	0.376822	1.05163e-54	0.429	0.219	0.638054	0.261518
TASCs vs S1+S-Muc	up in TASCs	MALL	0.227982	3.21569e-17	0.247	0.1	0.304721	0.114008		TASCs vs AT2 cells	up in TASCs	CLIC6	0.374589	4.16403e-93	0.293	0.055	0.373391	0.0593305
TASCs vs S1+S-Muc	up in TASCs	TRA2A	0.227277	8.16502e-07	0.349	0.217	0.525036	0.302755		TASCs vs AT2 cells	up in TASCs	SLC44A4	0.372998	1.24086e-74	0.361	0.111	0.450644	0.120152
TASCs vs S1+S-Muc	up in TASCs	SPINT1	0.225421	9.89215e-07	0.589	0.457	0.922747	0.644613		TASCs vs AT2 cells	up in TASCs	HSPA1B	0.370552	1.22019e-20	0.851	0.718	5.23605	3.8235
TASCs vs S1+S-Muc	up in TASCs	MET	0.223134	1.21834e-08	0.325	0.185	0.429185	0.224385		TASCs vs AT2 cells	up in TASCs	PGM2L1	0.367584	7.50162e-59	0.273	0.08	0.406295	0.0899901
TASCs vs S1+S-Muc	up in TASCs	SELENOP	0.22234	6.01685e-12	0.246	0.13	0.346209	0.153935		TASCs vs AT2 cells	up in TASCs	CLDN4	0.367285	8.4697e-31	0.765	0.652	2.05293	1.36676
TASCs vs S1+S-Muc	up in TASCs	YWHAE	0.221156	4.93252e-07	0.555	0.42	0.829757	0.569708		TASCs vs AT2 cells	up in TASCs	LITAF	0.364706	6.70795e-64	0.375	0.125	0.46495	0.13772
TASCs vs S1+S-Muc	up in TASCs	WWTR1	0.218847	1.34252e-07	0.322	0.197	0.460658	0.255073		TASCs vs AT2 cells	up in TASCs	SAT1	0.363826	2.02505e-10	0.974	0.979	8.46209	6.353
TASCs vs S1+S-Muc	up in TASCs	AMD1	0.216187	0.000225103	0.567	0.435	1.00286	0.724138		TASCs vs AT2 cells	up in TASCs	TUBA1B	0.363824	7.0823e-23	0.648	0.479	1.28469	0.775439
TASCs vs S1+S-Muc	up in TASCs	FBXO32	0.215304	0.0375618	0.379	0.273	0.653791	0.424517		TASCs vs AT2 cells	up in TASCs	S100A16	0.363027	7.11969e-48	0.442	0.238	0.633763	0.270302
TASCs vs S1+S-Muc	up in TASCs	UBE2D1	0.215181	1.05535e-09	0.279	0.154	0.383405	0.191718		TASCs vs AT2 cells	up in TASCs	PRSS22	0.361025	5.65834e-72	0.328	0.116	0.44206	0.122804
TASCs vs S1+S-Muc	up in TASCs	THBS1	0.213318	3.68331e-07	0.196	0.097	0.337625	0.15377		TASCs vs AT2 cells	up in TASCs	KRT17	0.359469	7.69507e-22	0.13	0.032	0.39628	0.0883328
TASCs vs S1+S-Muc	up in TASCs	RPL22	0.212377	8.08434e-06	0.959	0.956	4.01574	3.32915		TASCs vs AT2 cells	up in TASCs	HSP90B1	0.358545	2.46452e-32	0.665	0.503	1.30758	0.799801
TASCs vs S1+S-Muc	up in TASCs	MRPS6	0.212202	7.86311e-07	0.369	0.231	0.519313	0.3115		TASCs vs AT2 cells	up in TASCs	LIF	0.358217	8.49751e-41	0.159	0.025	0.346209	0.0502154
TASCs vs S1+S-Muc	up in TASCs	RND1	0.212123	3.9773e-23	0.172	0.045	0.220315	0.0534565		TASCs vs AT2 cells	up in TASCs	UBE2D1	0.356687	4.74907e-70	0.279	0.074	0.383405	0.0803779
TASCs vs S1+S-Muc	up in TASCs	RHOV	0.211008	0.00031146	0.442	0.358	0.773963	0.532585		TASCs vs AT2 cells	up in TASCs	CRIP2	0.355554	1.6994e-88	0.269	0.033	0.327611	0.0376202
TASCs vs S1+S-Muc	up in TASCs	HNRNPA1	0.210691	0.000182293	0.77	0.667	1.57511	1.22521		TASCs vs AT2 cells	up in TASCs	OAT	0.354813	3.00271e-53	0.388	0.174	0.523605	0.191415
TASCs vs S1+S-Muc	up in TASCs	CLIC6	0.209301	2.39453e-09	0.293	0.166	0.373391	0.187923		TASCs vs AT2 cells	up in TASCs	INSR	0.35176	4.7239e-63	0.343	0.13	0.452074	0.137885
TASCs vs S1+S-Muc	up in TASCs	SAA4	0.207179	1.48161e-13	0.272	0.132	0.360515	0.178518		TASCs vs AT2 cells	up in TASCs	TNFAIP3	0.351556	7.19668e-26	0.262	0.131	0.500715	0.176168
TASCs vs S1+S-Muc	up in TASCs	HDGF	0.207029	9.70194e-10	0.319	0.174	0.391989	0.205907		TASCs vs AT2 cells	up in TASCs	PDZK1IP1	0.347605	4.01972e-37	0.406	0.322	0.775393	0.39526
TASCs vs S1+S-Muc	up in TASCs	NAPSA	0.205074	3.05094e-22	0.083	0.009	0.170243	0.015179		TASCs vs AT2 cells	up in TASCs	NDUFA13	0.345667	9.66499e-32	0.77	0.674	1.59371	1.0411
TASCs vs S1+S-Muc	up in TASCs	TRA2B	0.204807	9.71654e-06	0.508	0.367	0.834049	0.591322		TASCs vs AT2 cells	up in TASCs	DNAJA1	0.342097	1.63239e-18	0.804	0.712	3.20887	2.32035
TASCs vs S1+S-Muc	up in TASCs	OAZ1	0.202198	0.000136637	0.896	0.862	2.4206	1.97327		TASCs vs AT2 cells	up in TASCs	ATP2A2	0.341639	1.31821e-57	0.415	0.2	0.553648	0.226052
TASCs vs S1+S-Muc	up in TASCs	CFLAR	0.201475	3.76515e-08	0.252	0.133	0.367668	0.189408		TASCs vs AT2 cells	up in TASCs	SERPINB3	0.341181	3.80941e-21	0.069	0.008	0.27897	0.0096122
TASCs vs S1+S-Muc	up in TASCs	NAMPT	0.198907	1.8321e-06	0.369	0.255	0.556509	0.356047		TASCs vs AT2 cells	up in TASCs	PPP1R15A	0.340453	3.05847e-23	0.714	0.607	1.7711	1.1886
TASCs vs S1+S-Muc	up in TASCs	ZFAND5	0.19777	0.00764335	0.489	0.399	0.854077	0.616565		TASCs vs AT2 cells	up in TASCs	NRARP	0.340077	3.03038e-61	0.236	0.061	0.347639	0.0646337
TASCs vs S1+S-Muc	up in TASCs	C2	0.196518	2.14835e-30	0.149	0.027	0.178827	0.0287081		TASCs vs AT2 cells	up in TASCs	CFH	0.339478	6.2648e-103	0.247	0.027	0.304721	0.0311568
TASCs vs S1+S-Muc	up in TASCs	SNHG9	0.195626	6.51393e-10	0.225	0.107	0.30186	0.136776		TASCs vs AT2 cells	up in TASCs	GGT5	0.337451	9.54304e-62	0.295	0.091	0.387697	0.0982764
TASCs vs S1+S-Muc	up in TASCs	ICAM4	0.195109	1.99019e-14	0.143	0.042	0.206009	0.0534565		TASCs vs AT2 cells	up in TASCs	SAV1	0.337058	1.66063e-60	0.292	0.148	0.463519	0.158601
TASCs vs S1+S-Muc	up in TASCs	TRAM1	0.194274	2.39198e-06	0.345	0.215	0.439199	0.257878		TASCs vs AT2 cells	up in TASCs	PROM1	0.336565	3.06835e-127	0.212	0.002	0.266094	0.00265164
TASCs vs S1+S-Muc	up in TASCs	ZC3H12A	0.192666	0.000221373	0.319	0.203	0.472103	0.288071		TASCs vs AT2 cells	up in TASCs	CIB1	0.336005	2.97232e-31	0.554	0.393	0.872675	0.483593
TASCs vs S1+S-Muc	up in TASCs	PGGHG	0.192506	1.00975e-14	0.169	0.056	0.221745	0.0691305		TASCs vs AT2 cells	up in TASCs	ODF2L	0.333446	1.13001e-63	0.268	0.069	0.353362	0.0740802
TASCs vs S1+S-Muc	up in TASCs	ANKRD12	0.192027	0.000404554	0.389	0.267	0.599428	0.400099		TASCs vs AT2 cells	up in TASCs	CST3	0.331354	7.38272e-25	0.943	0.927	3.36052	2.46569
TASCs vs S1+S-Muc	up in TASCs	WTAP	0.191473	1.31643e-05	0.255	0.143	0.357654	0.188913		TASCs vs AT2 cells	up in TASCs	ADAM28	0.330506	3.26464e-109	0.195	0.002	0.260372	0.00232019
TASCs vs S1+S-Muc	up in TASCs	PIGR	0.190872	0.000198522	0.88	0.777	7.4721	6.42221		TASCs vs AT2 cells	up in TASCs	ATP12A	0.329376	4.9351e-104	0.183	0.001	0.257511	0.000828638
TASCs vs S1+S-Muc	up in TASCs	TIPARP	0.190482	0.000430648	0.336	0.233	0.496423	0.311335		TASCs vs AT2 cells	up in TASCs	EMP1	0.324856	1.72417e-39	0.34	0.161	0.494993	0.19357
TASCs vs S1+S-Muc	up in TASCs	KLK13	0.190102	2.94246e-13	0.146	0.05	0.2103	0.060881		TASCs vs AT2 cells	up in TASCs	IGFBP2	0.324518	3.61895e-37	0.132	0.021	0.316166	0.0510441
TASCs vs S1+S-Muc	up in TASCs	MYO6	0.189587	0.00181696	0.349	0.245	0.525036	0.337238		TASCs vs AT2 cells	up in TASCs	DDIT4	0.323795	3.26684e-18	0.276	0.164	0.540773	0.231024
TASCs vs S1+S-Muc	up in TASCs	HNRNPK	0.189046	0.000897613	0.579	0.479	0.895565	0.662762		TASCs vs AT2 cells	up in TASCs	MUC20	0.32071	3.054e-84	0.239	0.036	0.296137	0.0377859
TASCs vs S1+S-Muc	up in TASCs	ADGRF5	0.18811	9.65995e-19	0.16	0.049	0.198856	0.0523016		TASCs vs AT2 cells	up in TASCs	GOLM1	0.319844	1.35381e-82	0.253	0.048	0.309013	0.0487239
TASCs vs S1+S-Muc	up in TASCs	CD83	0.187154	2.14213e-10	0.139	0.049	0.214592	0.0668207		TASCs vs AT2 cells	up in TASCs	PRSS23	0.319242	3.65031e-60	0.146	0.013	0.267525	0.0159098
TASCs vs S1+S-Muc	up in TASCs	MBNL1	0.186601	4.21161e-11	0.216	0.093	0.268956	0.114998		TASCs vs AT2 cells	up in TASCs	H2AFJ	0.31913	2.26182e-33	0.471	0.272	0.648069	0.321014
TASCs vs S1+S-Muc	up in TASCs	FOXA2	0.185136	2.76115e-27	0.142	0.026	0.168813	0.0280482		TASCs vs AT2 cells	up in TASCs	PAWR	0.31829	1.74508e-53	0.34	0.165	0.473534	0.181803
TASCs vs S1+S-Muc	up in TASCs	SUSD2	0.184012	3.41867e-41	0.127	0.011	0.148784	0.0112193		TASCs vs AT2 cells	up in TASCs	JUP	0.315144	4.3824e-58	0.381	0.165	0.463519	0.176334
TASCs vs S1+S-Muc	up in TASCs	TCEAL9	0.183897	0.000486897	0.305	0.202	0.454936	0.280812		TASCs vs AT2 cells	up in TASCs	KIAA1324	0.312024	4.78821e-64	0.292	0.075	0.351931	0.0889957
TASCs vs S1+S-Muc	up in TASCs	PTP4A3	0.183037	9.23196e-23	0.162	0.041	0.188841	0.0471869		TASCs vs AT2 cells	up in TASCs	CHCHD10	0.310437	2.34395e-20	0.524	0.379	0.83834	0.482433
TASCs vs S1+S-Muc	up in TASCs	CD47	0.182882	2.07779e-08	0.216	0.107	0.274678	0.122917		TASCs vs AT2 cells	up in TASCs	MT-ND4L	0.30891	0.00354595	0.585	0.673	2.402	1.74627
TASCs vs S1+S-Muc	up in TASCs	GNL3	0.182813	9.03399e-07	0.315	0.184	0.39485	0.22884		TASCs vs AT2 cells	up in TASCs	S100A4	0.307586	3.56533e-11	0.371	0.195	0.763948	0.425257
TASCs vs S1+S-Muc	up in TASCs	ECHDC1	0.182527	1.05276e-09	0.256	0.124	0.293276	0.139581		TASCs vs AT2 cells	up in TASCs	KLF4	0.306938	2.23366e-18	0.416	0.278	0.755365	0.418959
TASCs vs S1+S-Muc	up in TASCs	PROM1	0.182491	3.49983e-09	0.212	0.102	0.266094	0.115657		TASCs vs AT2 cells	up in TASCs	ZFAND2A	0.306883	1.95715e-16	0.306	0.198	0.579399	0.276765
TASCs vs S1+S-Muc	up in TASCs	LTA4H	0.182425	6.38526e-12	0.183	0.074	0.227468	0.0816697		TASCs vs AT2 cells	up in TASCs	CD82	0.304444	2.96354e-75	0.252	0.048	0.296137	0.0495525
TASCs vs S1+S-Muc	up in TASCs	MED24	0.181793	0.00147978	0.255	0.171	0.412017	0.244844		TASCs vs AT2 cells	up in TASCs	CXCL3	0.30411	1.68257e-15	0.478	0.312	1.23748	0.812231
TASCs vs S1+S-Muc	up in TASCs	NEDD9	0.181651	5.68515e-06	0.212	0.123	0.306152	0.151625		TASCs vs AT2 cells	up in TASCs	FAM3D	0.304049	2.196e-74	0.189	0.009	0.248927	0.0116009
TASCs vs S1+S-Muc	up in TASCs	THAP9-AS1	0.179991	1.00185e-08	0.258	0.13	0.310443	0.15674		TASCs vs AT2 cells	up in TASCs	FKBP11	0.303985	3.16741e-26	0.32	0.174	0.484979	0.202851
TASCs vs S1+S-Muc	up in TASCs	MORF4L1	0.1799	0.00497595	0.514	0.413	0.751073	0.545785		TASCs vs AT2 cells	up in TASCs	MYL6	0.30283	1.54825e-24	0.948	0.932	3.75393	2.85383
TASCs vs S1+S-Muc	up in TASCs	AC007681.1	0.179308	3.63481e-14	0.147	0.055	0.203147	0.0625309		TASCs vs AT2 cells	up in TASCs	FOLR1	0.29908	1.09125e-12	0.692	0.678	1.75393	1.23832
TASCs vs S1+S-Muc	up in TASCs	ERN1	0.178705	1.30712e-11	0.233	0.107	0.290415	0.140076		TASCs vs AT2 cells	up in TASCs	TGM2	0.297997	3.87113e-60	0.209	0.027	0.271817	0.0344713
TASCs vs S1+S-Muc	up in TASCs	CX3CL1	0.178548	2.09505e-05	0.233	0.137	0.314735	0.161689		TASCs vs AT2 cells	up in TASCs	H3F3A	0.294612	1.13035e-28	0.961	0.943	3.72246	2.85018
TASCs vs S1+S-Muc	up in TASCs	STMN1	0.178539	0.0125345	0.199	0.108	0.327611	0.173074		TASCs vs AT2 cells	up in TASCs	IFI27	0.294577	2.42538e-09	0.172	0.095	0.429185	0.16523
TASCs vs S1+S-Muc	up in TASCs	LMO3	0.17841	9.86788e-13	0.169	0.062	0.207439	0.0669856		TASCs vs AT2 cells	up in TASCs	CARHSP1	0.294507	1.99127e-42	0.246	0.084	0.341917	0.0941332
TASCs vs S1+S-Muc	up in TASCs	KLHL24	0.17682	8.63733e-08	0.227	0.112	0.277539	0.130177		TASCs vs AT2 cells	up in TASCs	FHL2	0.294042	4.33264e-102	0.189	0.004	0.23176	0.00464037
TASCs vs S1+S-Muc	up in TASCs	INSR	0.175678	0.0014279	0.343	0.225	0.452074	0.285596		TASCs vs AT2 cells	up in TASCs	CDKN1C	0.292137	1.9304e-21	0.255	0.134	0.432046	0.169539
TASCs vs S1+S-Muc	up in TASCs	ACADSB	0.174294	1.99383e-24	0.156	0.034	0.168813	0.0358027		TASCs vs AT2 cells	up in TASCs	HNRNPH1	0.289044	2.61539e-10	0.481	0.371	0.868383	0.529168
TASCs vs S1+S-Muc	up in TASCs	AQP4	0.174133	1.73925e-33	0.109	0.01	0.1402	0.0105593		TASCs vs AT2 cells	up in TASCs	IER5L	0.287434	1.92192e-28	0.225	0.117	0.391989	0.140537
TASCs vs S1+S-Muc	up in TASCs	IFNGR2	0.174043	8.10013e-14	0.213	0.084	0.237482	0.0968487		TASCs vs AT2 cells	up in TASCs	UBB	0.286918	3.20895e-08	0.964	0.966	6.67382	5.28986
TASCs vs S1+S-Muc	up in TASCs	FNBP1	0.173829	1.06628e-12	0.177	0.064	0.214592	0.07672		TASCs vs AT2 cells	up in TASCs	SLC39A6	0.285189	1.21431e-70	0.245	0.048	0.277539	0.0483924
TASCs vs S1+S-Muc	up in TASCs	LUC7L3	0.173785	6.9078e-05	0.379	0.251	0.553648	0.37733		TASCs vs AT2 cells	up in TASCs	FKBP4	0.284295	2.88738e-34	0.351	0.186	0.48927	0.222904
TASCs vs S1+S-Muc	up in TASCs	STOM	0.173715	9.81407e-05	0.24	0.135	0.317597	0.168124		TASCs vs AT2 cells	up in TASCs	TRAF4	0.282792	2.04815e-44	0.333	0.158	0.41917	0.166556
TASCs vs S1+S-Muc	up in TASCs	RAN	0.173612	0.00303589	0.519	0.44	0.801144	0.596931		TASCs vs AT2 cells	up in TASCs	SELENOK	0.282431	1.46597e-13	0.561	0.397	0.862661	0.531488
TASCs vs S1+S-Muc	up in TASCs	NNMT	0.173329	8.31751e-25	0.109	0.016	0.155937	0.0250784		TASCs vs AT2 cells	up in TASCs	GOLGB1	0.281797	2.77908e-26	0.429	0.317	0.733906	0.426251
TASCs vs S1+S-Muc	up in TASCs	CRTAC1	0.172355	1.55491e-54	0.102	0.001	0.128755	0.00164989		TASCs vs AT2 cells	up in TASCs	ELF3	0.281366	3.76365e-14	0.803	0.7	2.85551	2.17236
TASCs vs S1+S-Muc	up in TASCs	RAB34	0.171687	1.34534e-11	0.175	0.068	0.213162	0.07705		TASCs vs AT2 cells	up in TASCs	TNIP3	0.281357	9.30506e-37	0.162	0.031	0.266094	0.0417633
TASCs vs S1+S-Muc	up in TASCs	RGS16	0.169385	0.000513315	0.107	0.049	0.2103	0.076225		TASCs vs AT2 cells	up in TASCs	HSPD1	0.280466	5.20943e-12	0.694	0.613	1.77539	1.28505
TASCs vs S1+S-Muc	up in TASCs	ERF	0.169357	4.42225e-08	0.213	0.105	0.260372	0.120772		TASCs vs AT2 cells	up in TASCs	FAM107B	0.280379	1.9275e-35	0.312	0.151	0.422031	0.170865
TASCs vs S1+S-Muc	up in TASCs	SGPP2	0.169177	6.14145e-08	0.205	0.104	0.254649	0.115822		TASCs vs AT2 cells	up in TASCs	ANXA1	0.280341	0.00393836	0.715	0.655	2.87411	2.18992
TASCs vs S1+S-Muc	up in TASCs	RIPK2	0.16882	5.19551e-16	0.156	0.046	0.183119	0.0524666		TASCs vs AT2 cells	up in TASCs	TLE4	0.279457	2.7018e-19	0.289	0.179	0.479256	0.21876
TASCs vs S1+S-Muc	up in TASCs	B4GALT1	0.168366	0.000141004	0.33	0.206	0.434907	0.276852		TASCs vs AT2 cells	up in TASCs	MUC5AC	0.275801	3.11964e-08	0.043	0.008	0.230329	0.0162413
TASCs vs S1+S-Muc	up in TASCs	EIF4G2	0.167873	0.0194246	0.605	0.536	1.04292	0.818512		TASCs vs AT2 cells	up in TASCs	KLK13	0.27417	1.49546e-85	0.146	0.001	0.2103	0.000828638
TASCs vs S1+S-Muc	up in TASCs	SOCS2	0.167395	2.06036e-20	0.112	0.021	0.148784	0.0229335		TASCs vs AT2 cells	up in TASCs	AHNAK	0.273982	3.43861e-11	0.276	0.197	0.520744	0.257706
TASCs vs S1+S-Muc	up in TASCs	SEC11A	0.167261	0.000126678	0.396	0.316	0.55794	0.387395		TASCs vs AT2 cells	up in TASCs	DUSP4	0.272854	4.15618e-59	0.197	0.035	0.254649	0.0384488
TASCs vs S1+S-Muc	up in TASCs	HLA-DQB1	0.166916	3.0163e-05	0.233	0.135	0.314735	0.171094		TASCs vs AT2 cells	up in TASCs	LINC00472	0.27215	1.40042e-30	0.236	0.127	0.389127	0.150315
TASCs vs S1+S-Muc	up in TASCs	FLNA	0.165605	3.57368e-16	0.153	0.045	0.200286	0.0701204		TASCs vs AT2 cells	up in TASCs	GNL3	0.271652	2.14373e-41	0.315	0.146	0.39485	0.155452
TASCs vs S1+S-Muc	up in TASCs	STT3B	0.163727	1.27801e-05	0.263	0.146	0.307582	0.167299		TASCs vs AT2 cells	up in TASCs	PTGS2	0.271462	6.11126e-14	0.216	0.182	0.546495	0.28124
TASCs vs S1+S-Muc	up in TASCs	TFAP2C	0.162861	4.14595e-08	0.193	0.087	0.230329	0.0989936		TASCs vs AT2 cells	up in TASCs	TUBB2A	0.268814	2.72754e-35	0.226	0.072	0.310443	0.0876699
TASCs vs S1+S-Muc	up in TASCs	CBX3	0.162192	2.84646e-06	0.289	0.166	0.350501	0.206897		TASCs vs AT2 cells	up in TASCs	PERP	0.266953	3.26422e-29	0.462	0.326	0.668097	0.386311
TASCs vs S1+S-Muc	up in TASCs	CFH	0.161791	3.46403e-05	0.247	0.138	0.304721	0.166309		TASCs vs AT2 cells	up in TASCs	TUBB	0.266875	3.09517e-22	0.342	0.21	0.525036	0.267484
TASCs vs S1+S-Muc	up in TASCs	HNRNPDL	0.161364	0.0151716	0.685	0.647	1.32046	1.07491		TASCs vs AT2 cells	up in TASCs	AC007681.1	0.265379	3.01426e-82	0.147	0.001	0.203147	0.000994365
TASCs vs S1+S-Muc	up in TASCs	C4orf48	0.161205	9.8186e-07	0.197	0.097	0.263233	0.129682		TASCs vs AT2 cells	up in TASCs	VEGFA	0.2644	4.41984e-27	0.396	0.317	0.669528	0.389957
TASCs vs S1+S-Muc	up in TASCs	HLA-DMA	0.160874	0.0158764	0.318	0.215	0.424893	0.274542		TASCs vs AT2 cells	up in TASCs	NDUFA1	0.26203	1.92515e-13	0.538	0.436	0.865522	0.555684
TASCs vs S1+S-Muc	up in TASCs	FNIP2	0.160822	4.05612e-13	0.166	0.057	0.191702	0.0659957		TASCs vs AT2 cells	up in TASCs	CRABP2	0.261237	1.80297e-55	0.175	0.018	0.221745	0.0193901
TASCs vs S1+S-Muc	up in TASCs	CTSE	0.160211	9.68578e-44	0.083	0.001	0.118741	0.00115492		TASCs vs AT2 cells	up in TASCs	SRI	0.260914	1.40407e-26	0.452	0.315	0.639485	0.368247
TASCs vs S1+S-Muc	up in TASCs	MTUS1	0.159558	0.00244905	0.292	0.181	0.364807	0.221911		TASCs vs AT2 cells	up in TASCs	PRRG4	0.259071	2.1061e-32	0.346	0.218	0.494993	0.249254
TASCs vs S1+S-Muc	up in TASCs	TFG	0.15845	1.20219e-05	0.308	0.183	0.350501	0.210031		TASCs vs AT2 cells	up in TASCs	LRRC26	0.258604	1.57732e-75	0.16	0.003	0.200286	0.00331455
TASCs vs S1+S-Muc	up in TASCs	ST5	0.15793	1.97251e-09	0.172	0.071	0.2103	0.0848045		TASCs vs AT2 cells	up in TASCs	GPBP1	0.257516	4.54671e-19	0.423	0.312	0.67525	0.401392
TASCs vs S1+S-Muc	up in TASCs	AMOTL2	0.157219	1.77926e-07	0.196	0.09	0.224607	0.0981686		TASCs vs AT2 cells	up in TASCs	DNAJB4	0.257234	1.12528e-30	0.199	0.07	0.291845	0.080875
TASCs vs S1+S-Muc	up in TASCs	PGRMC1	0.157065	0.0052883	0.329	0.22	0.402003	0.257383		TASCs vs AT2 cells	up in TASCs	FNBP1	0.256759	2.0998e-76	0.177	0.015	0.214592	0.0165728
TASCs vs S1+S-Muc	up in TASCs	HSD17B2	0.156507	8.76738e-12	0.127	0.045	0.174535	0.0537865		TASCs vs AT2 cells	up in TASCs	DEFB4A	0.255793	2.79835e-21	0.124	0.025	0.257511	0.0531985
TASCs vs S1+S-Muc	up in TASCs	IL1R1	0.15554	3.39315e-06	0.236	0.121	0.276109	0.145686		TASCs vs AT2 cells	up in TASCs	HSBP1	0.255293	2.09191e-19	0.529	0.397	0.779685	0.491051
TASCs vs S1+S-Muc	up in TASCs	CFI	0.155314	4.37837e-13	0.169	0.058	0.183119	0.0623659		TASCs vs AT2 cells	up in TASCs	CFL1	0.254903	1.40849e-18	0.813	0.743	1.70529	1.26715
TASCs vs S1+S-Muc	up in TASCs	OSMR	0.154906	1.30253e-17	0.153	0.041	0.16166	0.0433922		TASCs vs AT2 cells	up in TASCs	HSP90AA1	0.253672	1.22528e-09	0.957	0.951	10.8999	8.98111
TASCs vs S1+S-Muc	up in TASCs	SLC22A31	0.154853	1.00192e-43	0.09	0.002	0.11588	0.00230985		TASCs vs AT2 cells	up in TASCs	PLAU	0.252484	1.15631e-55	0.106	0.004	0.195994	0.00397746
TASCs vs S1+S-Muc	up in TASCs	ARL6IP5	0.153717	0.0218551	0.246	0.151	0.323319	0.189573		TASCs vs AT2 cells	up in TASCs	B2M	0.25158	0.00586341	0.98	0.988	7.62518	6.24495
TASCs vs S1+S-Muc	up in TASCs	TRIM22	0.152717	2.03086e-11	0.162	0.058	0.187411	0.0681406		TASCs vs AT2 cells	up in TASCs	DUSP10	0.250523	4.48591e-51	0.205	0.052	0.25608	0.0558502
TASCs vs S1+S-Muc	up in TASCs	CD177	0.152717	1.00215e-05	0.07	0.02	0.151645	0.0359677		TASCs vs AT2 cells	up in TASCs	BZW1	0.250396	3.30658e-25	0.403	0.262	0.553648	0.306099
TASCs vs S1+S-Muc	up in TASCs	VAPA	0.152599	0.0207903	0.525	0.458	0.786838	0.607491		TASCs vs AT2 cells	up in TASCs	BST2	0.249069	1.9083e-29	0.149	0.031	0.237482	0.0412662
TASCs vs S1+S-Muc	up in TASCs	BST2	0.151649	0.0367533	0.149	0.087	0.237482	0.114008		TASCs vs AT2 cells	up in TASCs	ECE1	0.247875	3.38011e-80	0.179	0.014	0.204578	0.0144183
TASCs vs S1+S-Muc	up in TASCs	FGFR2	0.151442	1.43703e-06	0.216	0.106	0.244635	0.120607		TASCs vs AT2 cells	up in TASCs	MRPL18	0.247412	6.14682e-18	0.458	0.379	0.793991	0.511269
TASCs vs S1+S-Muc	up in TASCs	CXADR	0.151376	6.01755e-05	0.23	0.125	0.261803	0.136116		TASCs vs AT2 cells	up in TASCs	COMTD1	0.247049	3.71616e-36	0.312	0.155	0.384835	0.166888
TASCs vs S1+S-Muc	up in TASCs	RARRES2	0.150935	1.54421e-12	0.116	0.031	0.157368	0.0424022		TASCs vs AT2 cells	up in TASCs	HS3ST1	0.24669	2.43918e-103	0.165	0.002	0.188841	0.00198873
TASCs vs S1+S-Muc	up in TASCs	IRX3	0.150791	8.81024e-05	0.242	0.138	0.290415	0.162349		TASCs vs AT2 cells	up in TASCs	NANS	0.246519	4.34756e-22	0.376	0.219	0.474964	0.243288
TASCs vs S1+S-Muc	up in TASCs	ANKRD13A	0.150407	3.23227e-06	0.179	0.086	0.213162	0.093054		TASCs vs AT2 cells	up in TASCs	UBE2H	0.245955	4.43723e-35	0.333	0.184	0.429185	0.205171
TASCs vs S1+S-Muc	up in TASCs	ARRDC3	0.15024	0.00255267	0.202	0.115	0.280401	0.15377		TASCs vs AT2 cells	up in TASCs	AKR1C2	0.244172	3.37427e-38	0.113	0.008	0.195994	0.00977793
TASCs vs S1+S-Muc	up in TASCs	MAST4	0.148677	0.00679492	0.299	0.191	0.373391	0.238904		TASCs vs AT2 cells	up in TASCs	CACYBP	0.242915	2.10137e-16	0.421	0.296	0.626609	0.374544
TASCs vs S1+S-Muc	up in TASCs	SHROOM3	0.148014	6.30796e-07	0.186	0.086	0.213162	0.0948688		TASCs vs AT2 cells	up in TASCs	SMIM22	0.242416	2.01203e-12	0.428	0.325	0.660944	0.404044
TASCs vs S1+S-Muc	up in TASCs	BNIP3	0.14793	5.88121e-13	0.134	0.04	0.158798	0.045867		TASCs vs AT2 cells	up in TASCs	SFPQ	0.242056	9.30376e-17	0.578	0.452	0.957082	0.65479
TASCs vs S1+S-Muc	up in TASCs	LITAF	0.147885	0.000256311	0.375	0.247	0.46495	0.322224		TASCs vs AT2 cells	up in TASCs	RSRP1	0.241074	2.26029e-12	0.431	0.317	0.703863	0.441664
TASCs vs S1+S-Muc	up in TASCs	LGMN	0.146978	1.04806e-13	0.153	0.048	0.168813	0.0556014		TASCs vs AT2 cells	up in TASCs	ARID5B	0.239144	5.48966e-14	0.369	0.243	0.60515	0.35996
TASCs vs S1+S-Muc	up in TASCs	GMNN	0.146814	0.000133363	0.192	0.098	0.234621	0.115163		TASCs vs AT2 cells	up in TASCs	SLC4A7	0.238822	3.84556e-58	0.185	0.033	0.220315	0.0341399
TASCs vs S1+S-Muc	up in TASCs	CHD4	0.146372	0.030924	0.27	0.172	0.364807	0.23313		TASCs vs AT2 cells	up in TASCs	ZNF217	0.238811	2.95444e-85	0.177	0.012	0.197425	0.0147498
TASCs vs S1+S-Muc	up in TASCs	SYCE1L	0.146267	2.29336e-11	0.156	0.056	0.178827	0.0651708		TASCs vs AT2 cells	up in TASCs	TRIM2	0.238793	1.48185e-39	0.253	0.103	0.310443	0.11054
TASCs vs S1+S-Muc	up in TASCs	LRRFIP2	0.145996	0.00134763	0.262	0.16	0.311874	0.185613		TASCs vs AT2 cells	up in TASCs	GLUD1	0.238433	1.21363e-32	0.293	0.149	0.370529	0.16175
TASCs vs S1+S-Muc	up in TASCs	MBNL2	0.145836	5.50139e-07	0.17	0.075	0.204578	0.0887642		TASCs vs AT2 cells	up in TASCs	SULT2B1	0.234178	9.27264e-72	0.17	0.011	0.190272	0.0119324
TASCs vs S1+S-Muc	up in TASCs	MRPS25	0.145635	0.00410802	0.223	0.132	0.274678	0.152285		TASCs vs AT2 cells	up in TASCs	TMEM165	0.233624	1.25155e-27	0.429	0.335	0.640916	0.395592
TASCs vs S1+S-Muc	up in TASCs	GLIS3	0.145219	0.000180053	0.199	0.105	0.238913	0.120277		TASCs vs AT2 cells	up in TASCs	NABP1	0.233167	7.89639e-17	0.292	0.188	0.463519	0.245111
TASCs vs S1+S-Muc	up in TASCs	CDC42EP1	0.144683	9.18304e-11	0.175	0.067	0.188841	0.0754001		TASCs vs AT2 cells	up in TASCs	BRD2	0.232678	2.63676e-09	0.541	0.49	1.19599	0.86891
TASCs vs S1+S-Muc	up in TASCs	DMKN	0.144506	2.57286e-08	0.19	0.084	0.214592	0.0988286		TASCs vs AT2 cells	up in TASCs	RDH10	0.232162	1.0493e-19	0.386	0.289	0.622318	0.381173
TASCs vs S1+S-Muc	up in TASCs	KDR	0.144434	4.16161e-11	0.12	0.036	0.153076	0.0432272		TASCs vs AT2 cells	up in TASCs	ERN2	0.231792	3.69743e-73	0.155	0.006	0.181688	0.00629765
TASCs vs S1+S-Muc	up in TASCs	GKN2	0.144188	3.73903e-34	0.073	0.002	0.107296	0.00197987		TASCs vs AT2 cells	up in TASCs	PGGHG	0.231523	8.0949e-41	0.169	0.039	0.221745	0.0406032
TASCs vs S1+S-Muc	up in TASCs	SNHG15	0.14381	3.20507e-07	0.193	0.09	0.226037	0.109718		TASCs vs AT2 cells	up in TASCs	PAEP	0.230417	9.06529e-43	0.072	0	0.174535	0.00116009
TASCs vs S1+S-Muc	up in TASCs	PLIN2	0.143777	4.64575e-06	0.124	0.049	0.180258	0.0683056		TASCs vs AT2 cells	up in TASCs	KYNU	0.229569	1.6378e-67	0.156	0.006	0.180258	0.0066291
TASCs vs S1+S-Muc	up in TASCs	BRD4	0.141276	0.0112844	0.299	0.19	0.359084	0.232305		TASCs vs AT2 cells	up in TASCs	SOD1	0.228969	1.08046e-13	0.665	0.578	1.10587	0.796818
TASCs vs S1+S-Muc	up in TASCs	PARP14	0.139784	5.29505e-07	0.157	0.067	0.201717	0.0907441		TASCs vs AT2 cells	up in TASCs	SIX4	0.227714	2.79027e-55	0.18	0.033	0.211731	0.0348028
TASCs vs S1+S-Muc	up in TASCs	HSD17B11	0.139764	9.77554e-06	0.152	0.074	0.191702	0.0816697		TASCs vs AT2 cells	up in TASCs	FAM3C	0.227691	1.62859e-35	0.27	0.12	0.319027	0.12645
TASCs vs S1+S-Muc	up in TASCs	CNN3	0.13944	0.00037314	0.34	0.284	0.48784	0.350767		TASCs vs AT2 cells	up in TASCs	CRYM	0.227621	1.35308e-25	0.312	0.176	0.429185	0.220583
TASCs vs S1+S-Muc	up in TASCs	DRAM1	0.139199	1.1176e-13	0.127	0.035	0.141631	0.0366276		TASCs vs AT2 cells	up in TASCs	SMIM31	0.227316	4.71782e-86	0.16	0.003	0.174535	0.00331455
TASCs vs S1+S-Muc	up in TASCs	CELF2	0.138741	8.78095e-10	0.129	0.043	0.153076	0.0473519		TASCs vs AT2 cells	up in TASCs	CHORDC1	0.227033	9.98214e-20	0.275	0.165	0.406295	0.201525
TASCs vs S1+S-Muc	up in TASCs	ATOH8	0.138232	1.77853e-13	0.142	0.043	0.155937	0.0503217		TASCs vs AT2 cells	up in TASCs	CHST9	0.226722	4.506e-72	0.147	0.007	0.180258	0.00861783
TASCs vs S1+S-Muc	up in TASCs	FAM13A	0.138211	0.00363061	0.155	0.086	0.216023	0.104933		TASCs vs AT2 cells	up in TASCs	ADRA2A	0.226722	3.59366e-68	0.146	0.008	0.180258	0.00861783
TASCs vs S1+S-Muc	up in TASCs	SNHG19	0.137325	0.000611517	0.17	0.092	0.217454	0.106913		TASCs vs AT2 cells	up in TASCs	BIRC3	0.225625	4.79885e-17	0.192	0.087	0.297568	0.109712
TASCs vs S1+S-Muc	up in TASCs	CAV2	0.137143	0.000240129	0.166	0.085	0.203147	0.0940439		TASCs vs AT2 cells	up in TASCs	TRA2A	0.225411	5.20332e-10	0.349	0.24	0.525036	0.304441
TASCs vs S1+S-Muc	up in TASCs	RAD21	0.135683	1.72631e-06	0.167	0.072	0.18598	0.0795248		TASCs vs AT2 cells	up in TASCs	NFAT5	0.224118	1.07625e-29	0.262	0.143	0.356223	0.161087
TASCs vs S1+S-Muc	up in TASCs	PRDM2	0.1353	0.0304902	0.222	0.133	0.277539	0.163174		TASCs vs AT2 cells	up in TASCs	BACE2	0.22404	1.44186e-39	0.193	0.05	0.230329	0.0533643
TASCs vs S1+S-Muc	up in TASCs	TARS	0.135266	4.8302e-06	0.187	0.089	0.211731	0.103283		TASCs vs AT2 cells	up in TASCs	ZC3H12A	0.223097	1.32529e-17	0.319	0.217	0.472103	0.261187
TASCs vs S1+S-Muc	up in TASCs	SIX4	0.134835	6.0711e-05	0.18	0.088	0.211731	0.103613		TASCs vs AT2 cells	up in TASCs	TFPI2	0.22185	2.81637e-67	0.157	0.011	0.188841	0.0193901
TASCs vs S1+S-Muc	up in TASCs	OCLN	0.134485	0.000727564	0.223	0.122	0.248927	0.137766		TASCs vs AT2 cells	up in TASCs	ARGLU1	0.221541	7.7107e-12	0.363	0.27	0.549356	0.328803
TASCs vs S1+S-Muc	up in TASCs	ENAH	0.134277	0.0391274	0.229	0.138	0.277539	0.163999		TASCs vs AT2 cells	up in TASCs	DTX2	0.220868	4.71175e-60	0.17	0.022	0.191702	0.0225389
TASCs vs S1+S-Muc	up in TASCs	IL6	0.134201	1.51425e-09	0.093	0.026	0.13877	0.0376176		TASCs vs AT2 cells	up in TASCs	SERF2	0.220744	0.000423713	0.971	0.978	5.66524	4.71959
TASCs vs S1+S-Muc	up in TASCs	CHKA	0.133956	0.000603137	0.195	0.103	0.227468	0.118627		TASCs vs AT2 cells	up in TASCs	ATF4	0.220394	6.23418e-16	0.725	0.657	1.52647	1.16854
TASCs vs S1+S-Muc	up in TASCs	TNFSF13	0.133904	7.60851e-06	0.177	0.086	0.201717	0.0951988		TASCs vs AT2 cells	up in TASCs	GALNT6	0.220031	1.83009e-71	0.132	0.003	0.168813	0.00348028
TASCs vs S1+S-Muc	up in TASCs	METAP2	0.133883	0.0372411	0.222	0.131	0.261803	0.149975		TASCs vs AT2 cells	up in TASCs	COX6B1	0.219998	9.92865e-06	0.753	0.708	1.5279	1.17037
TASCs vs S1+S-Muc	up in TASCs	NDUFA4L2	0.130775	0.00310507	0.044	0.014	0.120172	0.0230985		TASCs vs AT2 cells	up in TASCs	LAMB3	0.219419	1.32272e-19	0.209	0.147	0.370529	0.177163
TASCs vs S1+S-Muc	up in TASCs	C6orf62	0.129187	0.0025836	0.255	0.154	0.316166	0.203432		TASCs vs AT2 cells	up in TASCs	CTNNB1	0.218579	8.28145e-07	0.375	0.27	0.619456	0.39178
TASCs vs S1+S-Muc	up in TASCs	DDX21	0.12837	0.0446244	0.256	0.159	0.319027	0.206732		TASCs vs AT2 cells	up in TASCs	KLF2	0.218436	4.37369e-22	0.196	0.083	0.27897	0.0992708
TASCs vs S1+S-Muc	up in TASCs	RUNX2	0.127507	6.06295e-16	0.113	0.025	0.121602	0.0267283		TASCs vs AT2 cells	up in TASCs	GMNN	0.218209	1.01922e-38	0.192	0.059	0.234621	0.0613192
TASCs vs S1+S-Muc	up in TASCs	QKI	0.126558	4.09736e-05	0.169	0.08	0.198856	0.0981686		TASCs vs AT2 cells	up in TASCs	DSP	0.217864	1.36746e-37	0.183	0.049	0.226037	0.0541929
TASCs vs S1+S-Muc	up in TASCs	SPEN	0.125956	0.00940997	0.193	0.107	0.246066	0.141891		TASCs vs AT2 cells	up in TASCs	HSPE1	0.217675	4.0516e-08	0.797	0.771	2.30472	1.8419
TASCs vs S1+S-Muc	up in TASCs	EIF1B	0.12555	0.00626913	0.279	0.175	0.327611	0.216961		TASCs vs AT2 cells	up in TASCs	C4orf48	0.21632	5.09248e-25	0.197	0.08	0.263233	0.0873384
TASCs vs S1+S-Muc	up in TASCs	DHX15	0.125458	0.0301053	0.199	0.113	0.228898	0.126547		TASCs vs AT2 cells	up in TASCs	OSER1	0.216059	2.00396e-27	0.253	0.114	0.309013	0.126947
TASCs vs S1+S-Muc	up in TASCs	BCL9L	0.125203	1.13e-09	0.136	0.046	0.148784	0.0532915		TASCs vs AT2 cells	up in TASCs	ARHGAP29	0.215358	3.81591e-38	0.209	0.117	0.304721	0.123798
TASCs vs S1+S-Muc	up in TASCs	SC5D	0.125171	0.000297153	0.159	0.074	0.181688	0.0834846		TASCs vs AT2 cells	up in TASCs	PNN	0.212739	6.83987e-18	0.305	0.217	0.453505	0.254226
TASCs vs S1+S-Muc	up in TASCs	SLC4A7	0.124886	0.00659995	0.185	0.1	0.220315	0.119122		TASCs vs AT2 cells	up in TASCs	MED24	0.212539	2.22959e-11	0.255	0.149	0.412017	0.218595
TASCs vs S1+S-Muc	up in TASCs	RBBP4	0.124693	0.0353961	0.17	0.101	0.217454	0.116647		TASCs vs AT2 cells	up in TASCs	TMEM205	0.212091	9.71453e-17	0.452	0.324	0.585122	0.368412
TASCs vs S1+S-Muc	up in TASCs	CYTOR	0.124556	2.40509e-07	0.119	0.041	0.144492	0.0498268		TASCs vs AT2 cells	up in TASCs	SNHG25	0.210465	1.57087e-07	0.258	0.206	0.469242	0.269804
TASCs vs S1+S-Muc	up in TASCs	TDRP	0.123571	5.2272e-12	0.109	0.027	0.121602	0.0295331		TASCs vs AT2 cells	up in TASCs	HMGN3	0.210392	1.35994e-18	0.526	0.54	1.0329	0.757043
TASCs vs S1+S-Muc	up in TASCs	PIGA	0.123487	4.55403e-10	0.12	0.037	0.134478	0.0414123		TASCs vs AT2 cells	up in TASCs	LUC7L3	0.210318	7.94353e-15	0.379	0.283	0.553648	0.34289
TASCs vs S1+S-Muc	up in TASCs	OSGIN2	0.12263	3.51172e-10	0.106	0.03	0.124464	0.0328329		TASCs vs AT2 cells	up in TASCs	HSD17B2	0.209317	9.87148e-33	0.127	0.015	0.174535	0.0159098
TASCs vs S1+S-Muc	up in TASCs	RMRP	0.122392	4.06247e-06	0.079	0.026	0.125894	0.0343178		TASCs vs AT2 cells	up in TASCs	WWTR1	0.208996	2.50036e-24	0.322	0.229	0.460658	0.263673
TASCs vs S1+S-Muc	up in TASCs	ZDHHC9	0.121888	4.55107e-09	0.124	0.04	0.134478	0.0425672		TASCs vs AT2 cells	up in TASCs	GABRE	0.208379	1.03087e-43	0.167	0.036	0.198856	0.0376202
TASCs vs S1+S-Muc	up in TASCs	SPINK1	0.121588	3.36796e-12	0.067	0.01	0.101574	0.0125392		TASCs vs AT2 cells	up in TASCs	ANPEP	0.20713	6.65856e-65	0.142	0.006	0.16166	0.00629765
TASCs vs S1+S-Muc	up in TASCs	PPP1R14C	0.121346	8.91785e-19	0.09	0.013	0.103004	0.0140241		TASCs vs AT2 cells	up in TASCs	SLC4A4	0.206188	3.34779e-27	0.217	0.106	0.283262	0.112363
TASCs vs S1+S-Muc	up in TASCs	FNBP1L	0.120377	0.0157258	0.206	0.118	0.234621	0.135786		TASCs vs AT2 cells	up in TASCs	CSRP2	0.205922	2.20661e-35	0.17	0.048	0.214592	0.0530328
TASCs vs S1+S-Muc	up in TASCs	POU2F2	0.120343	0.000249465	0.069	0.023	0.120172	0.030523		TASCs vs AT2 cells	up in TASCs	SRSF2	0.205827	1.53395e-10	0.454	0.36	0.670959	0.44879
TASCs vs S1+S-Muc	up in TASCs	TF	0.12024	0.000461864	0.096	0.047	0.148784	0.0569213		TASCs vs AT2 cells	up in TASCs	DEDD2	0.205183	5.82633e-20	0.282	0.158	0.363376	0.182632
TASCs vs S1+S-Muc	up in TASCs	APOC1	0.119853	3.80349e-16	0.11	0.024	0.128755	0.0387725		TASCs vs AT2 cells	up in TASCs	ENAH	0.204261	1.09645e-33	0.229	0.103	0.277539	0.108883
TASCs vs S1+S-Muc	up in TASCs	TERF2IP	0.118882	0.00015696	0.225	0.126	0.247496	0.14882		TASCs vs AT2 cells	up in TASCs	UBE2S	0.203432	1.33773e-13	0.391	0.285	0.683834	0.46238
TASCs vs S1+S-Muc	up in TASCs	CAVIN2	0.118764	0.000350389	0.156	0.075	0.204578	0.109388		TASCs vs AT2 cells	up in TASCs	THAP9-AS1	0.20328	1.95968e-28	0.258	0.127	0.310443	0.138217
TASCs vs S1+S-Muc	up in TASCs	MS4A15	0.116667	5.62938e-37	0.063	0	0.0844063	0.000164989		TASCs vs AT2 cells	up in TASCs	HLA-B	0.201994	2.9144e-05	0.737	0.684	1.85837	1.48492
TASCs vs S1+S-Muc	up in TASCs	MFHAS1	0.116654	1.22788e-10	0.092	0.028	0.11588	0.0292031		TASCs vs AT2 cells	up in TASCs	CD177	0.201785	2.62468e-31	0.07	0.001	0.151645	0.00132582
TASCs vs S1+S-Muc	up in TASCs	PEA15	0.116626	0.00194703	0.169	0.085	0.187411	0.0951988		TASCs vs AT2 cells	up in TASCs	RBM39	0.201002	5.44862e-10	0.516	0.428	0.776824	0.545741
TASCs vs S1+S-Muc	up in TASCs	C1S	0.115956	2.56121e-16	0.077	0.01	0.0972818	0.0125392		TASCs vs AT2 cells	up in TASCs	TMEM123	0.200477	9.11735e-22	0.315	0.186	0.384835	0.205171
TASCs vs S1+S-Muc	up in TASCs	ZNF503	0.115746	0.00106207	0.127	0.057	0.158798	0.0694605		TASCs vs AT2 cells	up in TASCs	KDR	0.199999	3.35201e-64	0.12	0.003	0.153076	0.00381173
TASCs vs S1+S-Muc	up in TASCs	SLC25A37	0.115593	0.00806753	0.222	0.134	0.293276	0.193697		TASCs vs AT2 cells	up in TASCs	MANF	0.198419	6.44094e-11	0.345	0.222	0.484979	0.294166
TASCs vs S1+S-Muc	up in TASCs	ITGA3	0.115513	1.23568e-05	0.116	0.047	0.1402	0.0524666		TASCs vs AT2 cells	up in TASCs	TF	0.19748	2.57478e-37	0.096	0.002	0.148784	0.001823
TASCs vs S1+S-Muc	up in TASCs	ADRA2A	0.114662	0.0152011	0.146	0.078	0.180258	0.0900841		TASCs vs AT2 cells	up in TASCs	C9orf16	0.197163	1.64538e-12	0.436	0.345	0.615165	0.40885
TASCs vs S1+S-Muc	up in TASCs	C1orf52	0.114033	0.00694931	0.172	0.091	0.194564	0.103778		TASCs vs AT2 cells	up in TASCs	ZNF644	0.196601	8.3068e-27	0.237	0.139	0.316166	0.148492
TASCs vs S1+S-Muc	up in TASCs	ADK	0.113526	0.000120159	0.149	0.067	0.160229	0.0724303		TASCs vs AT2 cells	up in TASCs	SIX1	0.194551	8.86956e-60	0.139	0.009	0.155937	0.0101094
TASCs vs S1+S-Muc	up in TASCs	WNT5A	0.113193	7.04833e-11	0.102	0.029	0.11731	0.0329979		TASCs vs AT2 cells	up in TASCs	SRP14	0.194485	5.85464e-12	0.821	0.818	1.83405	1.47663
TASCs vs S1+S-Muc	up in TASCs	CFTR	0.112952	0.0185794	0.166	0.091	0.193133	0.103283		TASCs vs AT2 cells	up in TASCs	IGF2BP2	0.193296	6.63663e-29	0.162	0.049	0.204578	0.05353
TASCs vs S1+S-Muc	up in TASCs	UPP1	0.111988	0.024009	0.122	0.061	0.164521	0.077545		TASCs vs AT2 cells	up in TASCs	YWHAG	0.193222	4.04449e-25	0.26	0.145	0.323319	0.157441
TASCs vs S1+S-Muc	up in TASCs	ARL4C	0.111767	0.0439223	0.13	0.062	0.164521	0.0777099		TASCs vs AT2 cells	up in TASCs	SDF2L1	0.19287	3.04663e-11	0.368	0.267	0.523605	0.332947
TASCs vs S1+S-Muc	up in TASCs	RNPS1	0.11158	0.000366531	0.258	0.154	0.284692	0.189078		TASCs vs AT2 cells	up in TASCs	CCN1	0.192818	0.00015959	0.519	0.524	1.4578	1.15031
TASCs vs S1+S-Muc	up in TASCs	FNDC3B	0.110847	0.0138518	0.18	0.099	0.204578	0.115492		TASCs vs AT2 cells	up in TASCs	CSNK1A1	0.192788	1.28109e-13	0.491	0.38	0.688126	0.476964
TASCs vs S1+S-Muc	up in TASCs	FEZ2	0.11069	0.00924956	0.149	0.074	0.170243	0.0838146		TASCs vs AT2 cells	up in TASCs	PRDX4	0.192691	8.98215e-12	0.371	0.28	0.523605	0.333112
TASCs vs S1+S-Muc	up in TASCs	CHML	0.110452	3.93926e-06	0.102	0.035	0.121602	0.0389375		TASCs vs AT2 cells	up in TASCs	ANKRD12	0.192573	5.75736e-15	0.389	0.313	0.599428	0.399569
TASCs vs S1+S-Muc	up in TASCs	GSE1	0.107997	1.66659e-08	0.124	0.043	0.130186	0.0486718		TASCs vs AT2 cells	up in TASCs	LYN	0.192146	1.43399e-24	0.299	0.178	0.369099	0.198376
TASCs vs S1+S-Muc	up in TASCs	BPGM	0.107597	0.000376745	0.11	0.049	0.137339	0.0556014		TASCs vs AT2 cells	up in TASCs	NTN1	0.191974	1.46772e-71	0.127	0.003	0.145923	0.00314882
TASCs vs S1+S-Muc	up in TASCs	SHB	0.107506	0.0281206	0.167	0.09	0.184549	0.0994885		TASCs vs AT2 cells	up in TASCs	GCLC	0.191658	6.60807e-52	0.122	0.006	0.150215	0.00712628
TASCs vs S1+S-Muc	up in TASCs	MCM7	0.107421	0.0101586	0.152	0.075	0.173104	0.0889292		TASCs vs AT2 cells	up in TASCs	SDCBP	0.191412	3.46319e-09	0.419	0.309	0.592275	0.394432
TASCs vs S1+S-Muc	up in TASCs	FAM20A	0.106312	2.08904e-13	0.08	0.014	0.09299	0.015344		TASCs vs AT2 cells	up in TASCs	HIST1H4C	0.190947	1.09318e-08	0.219	0.189	0.414878	0.239476
TASCs vs S1+S-Muc	up in TASCs	C4BPA	0.106207	2.49173e-11	0.099	0.026	0.107296	0.0287081		TASCs vs AT2 cells	up in TASCs	DNAJC3	0.190863	3.68666e-17	0.319	0.214	0.416309	0.240802
TASCs vs S1+S-Muc	up in TASCs	SLC43A3	0.105731	1.60228e-08	0.094	0.025	0.105866	0.0277182		TASCs vs AT2 cells	up in TASCs	TOB1	0.190348	4.61892e-10	0.388	0.361	0.67525	0.46818
TASCs vs S1+S-Muc	up in TASCs	ARHGDIB	0.103793	0.0100365	0.133	0.065	0.160229	0.0796898		TASCs vs AT2 cells	up in TASCs	DUSP14	0.190034	1.74662e-23	0.187	0.077	0.238913	0.0860126
TASCs vs S1+S-Muc	up in TASCs	SPRY2	0.103744	8.22169e-07	0.103	0.033	0.114449	0.0371226		TASCs vs AT2 cells	up in TASCs	ERO1A	0.189862	1.28494e-27	0.219	0.103	0.264664	0.108717
TASCs vs S1+S-Muc	up in TASCs	SFTPD	0.102895	1.81813e-15	0.059	0.005	0.0815451	0.00709454		TASCs vs AT2 cells	up in TASCs	H3F3B	0.18971	0.00304802	0.964	0.968	5.2289	4.46139
TASCs vs S1+S-Muc	up in TASCs	BAZ1B	0.101186	0.0196002	0.143	0.071	0.16309	0.0843095		TASCs vs AT2 cells	up in TASCs	CCNL1	0.189559	5.34768e-08	0.485	0.444	0.874106	0.643354
TASCs vs S1+S-Muc	up in TASCs	ACAD8	0.100982	0.000443059	0.134	0.062	0.147353	0.0697905		TASCs vs AT2 cells	up in TASCs	YWHAZ	0.189185	1.0221e-15	0.399	0.303	0.542203	0.352668
TASCs vs S1+S-Muc	up in TASCs	ERP27	0.100574	5.76696e-16	0.077	0.011	0.0844063	0.0113843		TASCs vs AT2 cells	up in TASCs	MACC1	0.188611	5.49588e-32	0.182	0.067	0.220315	0.0707657
TASCs vs S1+S-Muc	up in TASCs	ZNF444	0.100072	0.0158838	0.127	0.064	0.145923	0.0691305		TASCs vs AT2 cells	up in TASCs	JUND	0.187769	1.55735e-07	0.86	0.835	3.37196	2.83842
TASCs vs S1+S-Muc	down in TASCs	MSMB	-2.72734	4.18403e-143	0.288	0.722	2.46924	21.9744		TASCs vs AT2 cells	up in TASCs	MUCL1	0.187615	1.18257e-35	0.087	0.001	0.1402	0.00116009
TASCs vs S1+S-Muc	down in TASCs	SERPINB3	-2.47735	1.43914e-195	0.069	0.599	0.27897	6.12226		TASCs vs AT2 cells	up in TASCs	MPC2	0.185908	6.59997e-16	0.346	0.238	0.436338	0.262678
TASCs vs S1+S-Muc	down in TASCs	TFF3	-2.23646	4.96698e-91	0.421	0.74	4.76252	26.1553		TASCs vs AT2 cells	up in TASCs	RUNX1	0.185871	6.6243e-22	0.412	0.284	0.537911	0.352005
TASCs vs S1+S-Muc	down in TASCs	LYPD2	-2.16635	8.82567e-93	0.014	0.316	0.0572246	3.74575		TASCs vs AT2 cells	up in TASCs	MT-ND6	0.185771	4.64139e-21	0.192	0.103	0.264664	0.111866
TASCs vs S1+S-Muc	down in TASCs	MUC5AC	-1.7544	3.98615e-124	0.043	0.457	0.230329	3.15097		TASCs vs AT2 cells	up in TASCs	WNK2	0.185467	6.27171e-64	0.132	0.003	0.1402	0.00265164
TASCs vs S1+S-Muc	down in TASCs	VMO1	-1.69389	3.93092e-163	0.286	0.757	0.701001	4.50322		TASCs vs AT2 cells	up in TASCs	KRT8	0.185252	1.23258e-10	0.828	0.792	2.51073	2.08767
TASCs vs S1+S-Muc	down in TASCs	S100P	-1.53092	1.33756e-160	0.365	0.792	0.948498	4.63059		TASCs vs AT2 cells	up in TASCs	SYNE2	0.185105	4.38892e-15	0.217	0.14	0.32475	0.16523
TASCs vs S1+S-Muc	down in TASCs	KRT19	-1.5195	2.48994e-199	0.851	0.973	4.27468	14.1221		TASCs vs AT2 cells	up in TASCs	ARF4	0.184704	8.47314e-12	0.601	0.531	0.995708	0.755883
TASCs vs S1+S-Muc	down in TASCs	NEAT1	-1.31796	2.39241e-76	0.898	0.973	5.95994	16.3521		TASCs vs AT2 cells	up in TASCs	HMGA1	0.183943	5.72668e-11	0.309	0.207	0.416309	0.246768
TASCs vs S1+S-Muc	down in TASCs	PRSS23	-1.26179	2.0236e-236	0.146	0.675	0.267525	2.03943		TASCs vs AT2 cells	up in TASCs	HNRNPDL	0.183423	1.99963e-13	0.685	0.657	1.32046	1.04342
TASCs vs S1+S-Muc	down in TASCs	SLPI	-1.22919	7.53032e-88	0.993	0.998	35.2604	84.0071		TASCs vs AT2 cells	up in TASCs	STMN1	0.183301	2.99607e-12	0.199	0.122	0.327611	0.169208
TASCs vs S1+S-Muc	down in TASCs	FAM3D	-1.18401	1.7949e-164	0.189	0.672	0.248927	1.83765		TASCs vs AT2 cells	up in TASCs	IGFBP5	0.183237	5.88012e-19	0.073	0.012	0.16309	0.0243619
TASCs vs S1+S-Muc	down in TASCs	TSPAN1	-1.18194	1.72683e-139	0.391	0.761	0.713877	2.88847		TASCs vs AT2 cells	up in TASCs	SYCE1L	0.182922	1.59965e-34	0.156	0.038	0.178827	0.0384488
TASCs vs S1+S-Muc	down in TASCs	ANXA1	-1.17456	1.36268e-88	0.715	0.91	2.87411	7.74476		TASCs vs AT2 cells	up in TASCs	TXNRD1	0.182729	1.68218e-14	0.288	0.271	0.540773	0.357474
TASCs vs S1+S-Muc	down in TASCs	PSCA	-1.15757	3.02514e-92	0.057	0.381	0.108727	1.47335		TASCs vs AT2 cells	up in TASCs	B4GALT1	0.182578	1.55198e-11	0.33	0.216	0.434907	0.264335
TASCs vs S1+S-Muc	down in TASCs	AGR2	-1.15381	9.29511e-52	0.825	0.9	6.4721	15.6255		TASCs vs AT2 cells	up in TASCs	VSTM2L	0.18202	7.55704e-47	0.142	0.021	0.160229	0.0227047
TASCs vs S1+S-Muc	down in TASCs	ALDH3A1	-1.09262	1.40065e-62	0.026	0.272	0.0386266	1.21498		TASCs vs AT2 cells	up in TASCs	ARID4B	0.181291	5.2418e-18	0.268	0.181	0.367668	0.206165
TASCs vs S1+S-Muc	down in TASCs	BPIFB1	-1.07346	7.24778e-46	0.837	0.873	28.0773	60.1925		TASCs vs AT2 cells	up in TASCs	PHLDA1	0.181117	1.41033e-28	0.13	0.03	0.174535	0.0359629
TASCs vs S1+S-Muc	down in TASCs	TXN	-1.05917	4.38974e-89	0.801	0.928	1.77682	4.78617		TASCs vs AT2 cells	up in TASCs	SLC9A3R2	0.180346	9.14907e-11	0.339	0.253	0.497854	0.321843
TASCs vs S1+S-Muc	down in TASCs	AQP5	-0.946342	1.96218e-72	0.472	0.725	1.18598	3.21234		TASCs vs AT2 cells	up in TASCs	AKR1C3	0.179219	9.26591e-40	0.117	0.013	0.148784	0.014584
TASCs vs S1+S-Muc	down in TASCs	RARRES1	-0.923496	9.27861e-18	0.339	0.49	0.83691	2.48408		TASCs vs AT2 cells	up in TASCs	LRATD1	0.178604	1.64401e-34	0.132	0.021	0.158798	0.0238648
TASCs vs S1+S-Muc	down in TASCs	MSLN	-0.892718	1.53652e-98	0.064	0.43	0.125894	1.09041		TASCs vs AT2 cells	up in TASCs	LMNA	0.178568	1.96849e-07	0.715	0.638	1.51073	1.21843
TASCs vs S1+S-Muc	down in TASCs	WFDC2	-0.88736	1.12813e-61	0.991	0.998	28.7797	54.0861		TASCs vs AT2 cells	up in TASCs	IDS	0.177211	3.15897e-19	0.21	0.117	0.276109	0.128605
TASCs vs S1+S-Muc	down in TASCs	GSTP1	-0.877394	1.70164e-93	0.979	0.995	5.91273	11.6991		TASCs vs AT2 cells	up in TASCs	CLDN3	0.176706	1.59864e-12	0.388	0.307	0.553648	0.374544
TASCs vs S1+S-Muc	down in TASCs	LCN2	-0.864304	2.82942e-13	0.904	0.935	24.568	45.5455		TASCs vs AT2 cells	up in TASCs	BAG1	0.175784	2.10713e-13	0.432	0.351	0.590844	0.408353
TASCs vs S1+S-Muc	down in TASCs	MT1X	-0.853319	1.45662e-18	0.278	0.439	0.522175	1.75004		TASCs vs AT2 cells	up in TASCs	SLC25A37	0.175251	9.18341e-17	0.222	0.129	0.293276	0.145343
TASCs vs S1+S-Muc	down in TASCs	KRT17	-0.828149	1.79056e-20	0.13	0.282	0.39628	1.47896		TASCs vs AT2 cells	up in TASCs	UCP2	0.175118	1.21335e-20	0.183	0.075	0.223176	0.083361
TASCs vs S1+S-Muc	down in TASCs	LGALS3	-0.823244	2.42387e-87	0.794	0.942	2.00572	4.31826		TASCs vs AT2 cells	up in TASCs	IFRD1	0.17442	1.36967e-08	0.378	0.302	0.566524	0.388134
TASCs vs S1+S-Muc	down in TASCs	MALAT1	-0.820951	4.67559e-35	0.979	0.991	108.539	192.509		TASCs vs AT2 cells	up in TASCs	DNAJC12	0.17441	1.48631e-69	0.116	0.001	0.130186	0.00149155
TASCs vs S1+S-Muc	down in TASCs	MUC5B	-0.810298	5.00066e-25	0.461	0.618	2.76538	5.60287		TASCs vs AT2 cells	up in TASCs	LGALS9	0.174231	6.54581e-55	0.127	0.008	0.137339	0.00795492
TASCs vs S1+S-Muc	down in TASCs	FXYD3	-0.781407	5.01258e-98	0.612	0.804	1.2432	2.85563		TASCs vs AT2 cells	up in TASCs	CNKSR3	0.174103	3.32539e-14	0.256	0.16	0.369099	0.213457
TASCs vs S1+S-Muc	down in TASCs	SLURP2	-0.763542	7.30585e-43	0.02	0.183	0.0228898	0.736512		TASCs vs AT2 cells	up in TASCs	SOCS6	0.173626	8.42946e-33	0.186	0.058	0.197425	0.0616506
TASCs vs S1+S-Muc	down in TASCs	AQP3	-0.763231	6.34318e-71	0.403	0.678	0.663805	1.82396		TASCs vs AT2 cells	up in TASCs	RHOC	0.17338	4.19313e-14	0.235	0.132	0.288984	0.143023
TASCs vs S1+S-Muc	down in TASCs	MT1G	-0.752201	3.43212e-07	0.052	0.128	0.0829757	0.824121		TASCs vs AT2 cells	up in TASCs	NDRG2	0.173243	7.80599e-38	0.142	0.027	0.158798	0.0276765
TASCs vs S1+S-Muc	down in TASCs	CDC42EP5	-0.744363	4.14943e-55	0.292	0.547	0.409156	1.36067		TASCs vs AT2 cells	up in TASCs	CPD	0.173092	3.10802e-23	0.213	0.099	0.248927	0.107723
TASCs vs S1+S-Muc	down in TASCs	GSN	-0.737048	1.91613e-75	0.376	0.687	0.593705	1.65633		TASCs vs AT2 cells	up in TASCs	SH3BP4	0.173025	2.42903e-47	0.137	0.02	0.150215	0.0202188
TASCs vs S1+S-Muc	down in TASCs	SERPINB11	-0.73091	6.41134e-85	0.019	0.318	0.0243205	0.700049		TASCs vs AT2 cells	up in TASCs	KLHL5	0.172964	2.54475e-56	0.127	0.01	0.13877	0.0101094
TASCs vs S1+S-Muc	down in TASCs	LYZ	-0.720526	8.32169e-52	0.072	0.333	0.143062	0.883518		TASCs vs AT2 cells	up in TASCs	PODXL	0.171386	6.01635e-37	0.116	0.017	0.145923	0.0175671
TASCs vs S1+S-Muc	down in TASCs	BTG2	-0.719598	4.32916e-39	0.229	0.485	0.422031	1.34169		TASCs vs AT2 cells	up in TASCs	TYMP	0.171016	1.77974e-09	0.199	0.155	0.333333	0.184289
TASCs vs S1+S-Muc	down in TASCs	JUN	-0.682643	2.69879e-11	0.827	0.843	5.81974	9.94621		TASCs vs AT2 cells	up in TASCs	XBP1	0.170361	1.81116e-06	0.708	0.686	1.6123	1.32135
TASCs vs S1+S-Muc	down in TASCs	C19orf33	-0.681384	9.64599e-72	0.468	0.708	0.769671	1.83798		TASCs vs AT2 cells	up in TASCs	SPATS2L	0.170148	2.69922e-25	0.215	0.104	0.251788	0.112529
TASCs vs S1+S-Muc	down in TASCs	CXCL6	-0.679552	7.76895e-34	0.313	0.515	0.86123	1.98103		TASCs vs AT2 cells	up in TASCs	RRBP1	0.169823	3.94448e-11	0.423	0.386	0.688126	0.500663
TASCs vs S1+S-Muc	down in TASCs	MUC16	-0.672151	1.81725e-74	0.044	0.335	0.0615165	0.69147		TASCs vs AT2 cells	up in TASCs	PALLD	0.16966	6.81614e-41	0.12	0.014	0.143062	0.0162413
TASCs vs S1+S-Muc	down in TASCs	MT2A	-0.663244	0.00289894	0.455	0.535	1.24464	2.55469		TASCs vs AT2 cells	up in TASCs	FMO3	0.169566	1.58388e-41	0.087	0.003	0.131617	0.00613192
TASCs vs S1+S-Muc	down in TASCs	NTS	-0.662731	8.55104e-30	0.062	0.207	0.0786838	0.707639		TASCs vs AT2 cells	up in TASCs	SON	0.169008	4.32038e-14	0.452	0.449	0.799714	0.600762
TASCs vs S1+S-Muc	down in TASCs	LY6D	-0.65156	1.27859e-27	0.02	0.157	0.0944206	0.719188		TASCs vs AT2 cells	up in TASCs	NFE2L2	0.168932	3.2332e-11	0.352	0.27	0.494993	0.329798
TASCs vs S1+S-Muc	down in TASCs	IER2	-0.645323	5.54645e-09	0.545	0.625	1.55508	2.99637		TASCs vs AT2 cells	up in TASCs	CYTOR	0.168409	2.00474e-34	0.119	0.017	0.144492	0.0183958
TASCs vs S1+S-Muc	down in TASCs	MT-CO2	-0.636227	1.09706e-53	0.994	0.996	26.1416	41.1851		TASCs vs AT2 cells	up in TASCs	BMPR1B	0.167966	6.47555e-60	0.114	0.002	0.125894	0.00215446
TASCs vs S1+S-Muc	down in TASCs	ZG16B	-0.620236	1.65762e-50	0.206	0.484	0.341917	1.0627		TASCs vs AT2 cells	up in TASCs	HNRNPK	0.167935	2.06731e-11	0.579	0.523	0.895565	0.687272
TASCs vs S1+S-Muc	down in TASCs	KRT8	-0.605749	1.47935e-49	0.828	0.876	2.51073	4.34252		TASCs vs AT2 cells	up in TASCs	EHD4	0.167154	1.30026e-23	0.205	0.09	0.23319	0.0982764
TASCs vs S1+S-Muc	down in TASCs	HSPB1	-0.591444	4.99617e-31	0.844	0.941	4.04006	6.59413		TASCs vs AT2 cells	up in TASCs	JPT1	0.166381	3.66809e-15	0.242	0.152	0.314735	0.171528
TASCs vs S1+S-Muc	down in TASCs	TSPAN8	-0.588645	2.63337e-42	0.398	0.618	0.76681	1.65699		TASCs vs AT2 cells	up in TASCs	MT-ATP8	0.165808	2.65159e-16	0.26	0.308	0.609442	0.434703
TASCs vs S1+S-Muc	down in TASCs	TACSTD2	-0.555954	1.43333e-30	0.732	0.795	1.89557	3.25689		TASCs vs AT2 cells	up in TASCs	FXYD3	0.1658	4.66609e-11	0.612	0.618	1.2432	0.999669
TASCs vs S1+S-Muc	down in TASCs	MT-CYB	-0.553182	2.94118e-31	0.97	0.992	19.4306	28.9782		TASCs vs AT2 cells	up in TASCs	AHSA1	0.165707	3.17147e-13	0.265	0.179	0.34907	0.202685
TASCs vs S1+S-Muc	down in TASCs	MAFB	-0.546604	2.78487e-06	0.243	0.362	0.606581	1.34664		TASCs vs AT2 cells	up in TASCs	UAP1	0.165689	2.11726e-15	0.259	0.154	0.311874	0.169539
TASCs vs S1+S-Muc	down in TASCs	CXCL17	-0.530139	8.30606e-28	0.897	0.904	5.23319	8.00115		TASCs vs AT2 cells	up in TASCs	TFG	0.165646	3.48238e-19	0.308	0.19	0.350501	0.204011
TASCs vs S1+S-Muc	down in TASCs	NUCB2	-0.529341	5.38204e-32	0.421	0.577	0.67382	1.41577		TASCs vs AT2 cells	up in TASCs	SYNGR1	0.16551	7.38388e-59	0.117	0.005	0.127325	0.00513755
TASCs vs S1+S-Muc	down in TASCs	CSTA	-0.525745	5.21088e-57	0.03	0.253	0.0329041	0.487048		TASCs vs AT2 cells	up in TASCs	MZT2A	0.164744	6.29117e-12	0.352	0.262	0.453505	0.296652
TASCs vs S1+S-Muc	down in TASCs	KLF4	-0.52319	1.45152e-26	0.416	0.578	0.755365	1.52269		TASCs vs AT2 cells	up in TASCs	MAFB	0.164575	2.646e-09	0.243	0.284	0.606581	0.433378
TASCs vs S1+S-Muc	down in TASCs	ADH1C	-0.520892	3.28352e-65	0.049	0.296	0.0629471	0.525161		TASCs vs AT2 cells	up in TASCs	SRD5A3	0.164369	2.35567e-17	0.237	0.133	0.280401	0.142526
TASCs vs S1+S-Muc	down in TASCs	MT-ATP6	-0.520692	1.51689e-37	0.991	0.996	23.7225	34.4679		TASCs vs AT2 cells	up in TASCs	ETV6	0.164306	7.04605e-27	0.165	0.06	0.190272	0.0621478
TASCs vs S1+S-Muc	down in TASCs	TSPO	-0.515417	2.93301e-47	0.426	0.679	0.665236	1.3803		TASCs vs AT2 cells	up in TASCs	CSKMT	0.163765	4.62145e-12	0.146	0.094	0.236052	0.103414
TASCs vs S1+S-Muc	down in TASCs	CD24	-0.492729	2.05061e-35	0.332	0.525	0.516452	1.13381		TASCs vs AT2 cells	up in TASCs	PRKAA2	0.162965	6.31464e-49	0.11	0.006	0.125894	0.00563474
TASCs vs S1+S-Muc	down in TASCs	S100A11	-0.491051	1.70646e-27	0.956	0.985	4.68383	6.98845		TASCs vs AT2 cells	up in TASCs	CHMP4B	0.16286	6.16532e-07	0.368	0.267	0.48927	0.330295
TASCs vs S1+S-Muc	down in TASCs	CYBA	-0.490986	2.16909e-28	0.68	0.849	1.90415	3.0815		TASCs vs AT2 cells	up in TASCs	LGALS1	0.162753	0.000914723	0.136	0.05	0.214592	0.0850182
TASCs vs S1+S-Muc	down in TASCs	IGFBP3	-0.490662	1.02425e-38	0.156	0.384	0.333333	0.873453		TASCs vs AT2 cells	up in TASCs	AC025154.2	0.162014	7.62208e-46	0.119	0.006	0.125894	0.00629765
TASCs vs S1+S-Muc	down in TASCs	CHST9	-0.490323	4.29184e-68	0.147	0.433	0.180258	0.657977		TASCs vs AT2 cells	up in TASCs	TMEM59	0.16199	7.94344e-07	0.625	0.573	1.01144	0.797812
TASCs vs S1+S-Muc	down in TASCs	CLDN4	-0.479212	1.20947e-15	0.765	0.807	2.05293	3.25573		TASCs vs AT2 cells	up in TASCs	ZBTB10	0.161646	4.49299e-19	0.203	0.121	0.270386	0.135731
TASCs vs S1+S-Muc	down in TASCs	PRDX1	-0.466708	1.45091e-20	0.704	0.791	1.33619	2.22851		TASCs vs AT2 cells	up in TASCs	RSRC2	0.161492	4.3116e-10	0.349	0.299	0.527897	0.366092
TASCs vs S1+S-Muc	down in TASCs	FGFBP1	-0.465577	6.0486e-38	0.112	0.304	0.18598	0.637684		TASCs vs AT2 cells	up in TASCs	DNAJC17	0.161149	6.15549e-23	0.163	0.054	0.180258	0.0555187
TASCs vs S1+S-Muc	down in TASCs	CLDN10	-0.455022	5.06041e-33	0.216	0.438	0.407725	0.929715		TASCs vs AT2 cells	up in TASCs	IER5	0.160471	1.03745e-06	0.278	0.239	0.46495	0.310739
TASCs vs S1+S-Muc	down in TASCs	ELF3	-0.452802	4.41012e-22	0.803	0.887	2.85551	4.27702		TASCs vs AT2 cells	up in TASCs	RLF	0.160376	8.945e-29	0.179	0.073	0.203147	0.0765661
TASCs vs S1+S-Muc	down in TASCs	MT-CO3	-0.449184	6.00005e-35	0.994	0.996	21.8627	30.2137		TASCs vs AT2 cells	up in TASCs	STK17B	0.160286	2.10415e-12	0.253	0.16	0.32475	0.185449
TASCs vs S1+S-Muc	down in TASCs	SERPINB4	-0.446097	2.73528e-27	0.064	0.228	0.422031	0.937304		TASCs vs AT2 cells	up in TASCs	SEC61G	0.159994	0.00762136	0.688	0.655	1.50787	1.24461
TASCs vs S1+S-Muc	down in TASCs	S100A2	-0.436251	1.51273e-07	0.21	0.3	1.02718	1.74295		TASCs vs AT2 cells	up in TASCs	THBS1	0.159791	0.00020034	0.196	0.123	0.337625	0.197382
TASCs vs S1+S-Muc	down in TASCs	TFF1	-0.43335	2.35847e-16	0.021	0.123	0.037196	0.400594		TASCs vs AT2 cells	up in TASCs	IFI16	0.159708	2.14531e-23	0.14	0.046	0.171674	0.0488896
TASCs vs S1+S-Muc	down in TASCs	CRIP1	-0.428733	1.57225e-19	0.411	0.575	0.659514	1.23379		TASCs vs AT2 cells	up in TASCs	H2AFY	0.159434	5.43614e-15	0.326	0.249	0.426323	0.277096
TASCs vs S1+S-Muc	down in TASCs	MT-CO1	-0.426844	7.85174e-36	1	0.996	36.5422	49.4676		TASCs vs AT2 cells	up in TASCs	CCDC80	0.158799	1.21436e-09	0.08	0.025	0.150215	0.0303281
TASCs vs S1+S-Muc	down in TASCs	ALDH1A1	-0.426482	3.36815e-26	0.498	0.618	1.00572	1.69559		TASCs vs AT2 cells	up in TASCs	SERINC2	0.158674	4.91393e-22	0.206	0.107	0.238913	0.109877
TASCs vs S1+S-Muc	down in TASCs	IER3	-0.421064	5.92944e-11	0.572	0.719	1.86981	2.84244		TASCs vs AT2 cells	up in TASCs	TPBG	0.158537	7.67468e-30	0.146	0.039	0.16166	0.040769
TASCs vs S1+S-Muc	down in TASCs	TSHZ2	-0.419756	4.29453e-56	0.009	0.212	0.0100143	0.351097		TASCs vs AT2 cells	up in TASCs	SCD5	0.15828	1.49591e-53	0.114	0.008	0.124464	0.00762347
TASCs vs S1+S-Muc	down in TASCs	STARD10	-0.410707	1.18259e-39	0.353	0.582	0.450644	0.928395		TASCs vs AT2 cells	up in TASCs	SLC9A3R1	0.15744	7.72084e-30	0.15	0.044	0.165951	0.0454093
TASCs vs S1+S-Muc	down in TASCs	DHRS9	-0.407986	1.17925e-59	0.016	0.235	0.0200286	0.353407		TASCs vs AT2 cells	up in TASCs	CSF3	0.157351	5.87755e-05	0.133	0.06	0.223176	0.0967849
TASCs vs S1+S-Muc	down in TASCs	SFN	-0.404859	4.65693e-18	0.309	0.442	0.430615	0.894077		TASCs vs AT2 cells	up in TASCs	KMT2A	0.157103	1.60067e-18	0.236	0.142	0.290415	0.157275
TASCs vs S1+S-Muc	down in TASCs	CYP2F1	-0.404461	8.7721e-31	0.215	0.42	0.389127	0.83864		TASCs vs AT2 cells	up in TASCs	MIR22HG	0.156846	4.10575e-10	0.288	0.213	0.391989	0.248591
TASCs vs S1+S-Muc	down in TASCs	C9orf16	-0.398733	4.22497e-27	0.436	0.609	0.615165	1.12935		TASCs vs AT2 cells	up in TASCs	FOXC1	0.156784	1.59385e-23	0.094	0.017	0.137339	0.0202188
TASCs vs S1+S-Muc	down in TASCs	PPDPF	-0.394516	5.00461e-25	0.817	0.906	2.13448	3.12028		TASCs vs AT2 cells	up in TASCs	VAMP5	0.156642	3.79745e-13	0.112	0.038	0.16309	0.0434206
TASCs vs S1+S-Muc	down in TASCs	ATF3	-0.386165	6.37138e-09	0.558	0.662	1.54077	2.32057		TASCs vs AT2 cells	up in TASCs	BPIFA2	0.156499	6.49951e-24	0.086	0.011	0.127325	0.0114352
TASCs vs S1+S-Muc	down in TASCs	GUK1	-0.384679	1.89959e-26	0.495	0.682	0.713877	1.23758		TASCs vs AT2 cells	up in TASCs	NFIB	0.155929	2.55426e-17	0.196	0.109	0.243205	0.115844
TASCs vs S1+S-Muc	down in TASCs	KRT18	-0.384486	2.48113e-22	0.943	0.955	4.66381	6.3935		TASCs vs AT2 cells	up in TASCs	HOMER1	0.155441	9.17434e-23	0.144	0.057	0.181688	0.0609877
TASCs vs S1+S-Muc	down in TASCs	DDIT4	-0.383825	4.40487e-10	0.276	0.404	0.540773	1.01039		TASCs vs AT2 cells	up in TASCs	ISOC2	0.155403	2.14991e-15	0.27	0.175	0.320458	0.185615
TASCs vs S1+S-Muc	down in TASCs	PLAC8	-0.373593	1.52883e-36	0.113	0.299	0.131617	0.466095		TASCs vs AT2 cells	up in TASCs	FSTL1	0.155199	9.44621e-45	0.109	0.009	0.124464	0.00977793
TASCs vs S1+S-Muc	down in TASCs	CTSD	-0.372933	1.97673e-21	0.558	0.715	0.951359	1.52698		TASCs vs AT2 cells	up in TASCs	ITGB8	0.154663	8.99299e-52	0.107	0.006	0.120172	0.00629765
TASCs vs S1+S-Muc	down in TASCs	F3	-0.372898	1.1472e-22	0.306	0.487	0.577969	1.04339		TASCs vs AT2 cells	up in TASCs	GRHL1	0.154619	4.05183e-36	0.127	0.022	0.13877	0.0230361
TASCs vs S1+S-Muc	down in TASCs	NPDC1	-0.369496	2.97567e-45	0.104	0.35	0.133047	0.463785		TASCs vs AT2 cells	up in TASCs	BID	0.153384	1.58674e-34	0.123	0.019	0.134478	0.020053
TASCs vs S1+S-Muc	down in TASCs	CEACAM5	-0.367021	2.61552e-32	0.023	0.164	0.0329041	0.332123		TASCs vs AT2 cells	up in TASCs	SLC15A2	0.152846	5.65507e-21	0.152	0.059	0.178827	0.0603248
TASCs vs S1+S-Muc	down in TASCs	CFD	-0.366003	9.14648e-28	0.029	0.17	0.0386266	0.338558		TASCs vs AT2 cells	up in TASCs	TRIM22	0.152753	1.81101e-20	0.162	0.065	0.187411	0.068114
TASCs vs S1+S-Muc	down in TASCs	PERP	-0.362236	3.989e-26	0.462	0.593	0.668097	1.1442		TASCs vs AT2 cells	up in TASCs	BRD4	0.152716	1.24252e-17	0.299	0.199	0.359084	0.222572
TASCs vs S1+S-Muc	down in TASCs	SOX21	-0.362005	3.00599e-40	0.047	0.24	0.0629471	0.366111		TASCs vs AT2 cells	up in TASCs	HNRNPAB	0.152389	1.2891e-13	0.365	0.292	0.492132	0.342559
TASCs vs S1+S-Muc	down in TASCs	NUDT8	-0.35995	7.78146e-34	0.166	0.371	0.194564	0.53308		TASCs vs AT2 cells	up in TASCs	PLAC8	0.152322	6.44792e-38	0.113	0.015	0.131617	0.01823
TASCs vs S1+S-Muc	down in TASCs	DUSP2	-0.357267	3.80665e-17	0.063	0.191	0.0915594	0.398284		TASCs vs AT2 cells	up in TASCs	SEC14L1	0.152316	1.90702e-25	0.123	0.033	0.150215	0.0349685
TASCs vs S1+S-Muc	down in TASCs	XBP1	-0.354972	1.01656e-16	0.708	0.748	1.6123	2.34103		TASCs vs AT2 cells	up in TASCs	NDUFA4L2	0.152052	7.82054e-11	0.044	0.008	0.120172	0.00812065
TASCs vs S1+S-Muc	down in TASCs	S100A16	-0.354907	1.02658e-22	0.442	0.552	0.633763	1.08942		TASCs vs AT2 cells	up in TASCs	SRP19	0.151604	1.18066e-11	0.305	0.208	0.363376	0.227378
TASCs vs S1+S-Muc	down in TASCs	DEFB1	-0.354443	8.86565e-36	0.026	0.186	0.0343348	0.322389		TASCs vs AT2 cells	up in TASCs	DUSP5	0.151477	4.52409e-15	0.172	0.092	0.223176	0.10126
TASCs vs S1+S-Muc	down in TASCs	SPDEF	-0.352578	1.2098e-28	0.117	0.304	0.141631	0.45768		TASCs vs AT2 cells	up in TASCs	AC019117.2	0.151255	3.45214e-38	0.114	0.016	0.128755	0.016407
TASCs vs S1+S-Muc	down in TASCs	S100A14	-0.352195	3.1014e-19	0.598	0.675	1.19313	1.79954		TASCs vs AT2 cells	up in TASCs	MYADM	0.150924	4.95207e-14	0.177	0.084	0.220315	0.0991051
TASCs vs S1+S-Muc	down in TASCs	UBB	-0.349389	7.31378e-06	0.964	0.976	6.67382	8.7766		TASCs vs AT2 cells	up in TASCs	SCAND1	0.150375	6.33567e-05	0.496	0.423	0.680973	0.514584
TASCs vs S1+S-Muc	down in TASCs	ABCA13	-0.348174	4.55871e-30	0.049	0.213	0.0629471	0.353077		TASCs vs AT2 cells	up in TASCs	TOX3	0.148772	3.27173e-25	0.129	0.032	0.145923	0.0336427
TASCs vs S1+S-Muc	down in TASCs	MT-ND4	-0.346412	2.75649e-31	0.993	0.996	20.9199	26.8688		TASCs vs AT2 cells	up in TASCs	CLIC1	0.148545	0.015801	0.595	0.536	0.914163	0.726881
TASCs vs S1+S-Muc	down in TASCs	ZNF428	-0.34462	1.68123e-24	0.189	0.358	0.223176	0.553209		TASCs vs AT2 cells	up in TASCs	CERS4	0.147896	1.24967e-17	0.237	0.143	0.274678	0.150481
TASCs vs S1+S-Muc	down in TASCs	MUC4	-0.344121	4.39128e-13	0.335	0.452	0.490701	0.892262		TASCs vs AT2 cells	up in TASCs	PDCD4	0.147837	1.0753e-17	0.152	0.067	0.187411	0.07176
TASCs vs S1+S-Muc	down in TASCs	FUS	-0.344101	3.94055e-05	0.428	0.523	0.74392	1.21366		TASCs vs AT2 cells	up in TASCs	LINC00511	0.147552	6.68378e-24	0.136	0.046	0.16166	0.0487239
TASCs vs S1+S-Muc	down in TASCs	GSTA1	-0.34324	1.0787e-09	0.396	0.51	0.7897	1.27042		TASCs vs AT2 cells	up in TASCs	GOLGA8A	0.147064	2.10529e-25	0.113	0.03	0.141631	0.0309911
TASCs vs S1+S-Muc	down in TASCs	UCP2	-0.341705	5.33295e-31	0.183	0.373	0.223176	0.550074		TASCs vs AT2 cells	up in TASCs	LRRFIP2	0.146196	3.30855e-16	0.262	0.174	0.311874	0.185449
TASCs vs S1+S-Muc	down in TASCs	MUC2	-0.340987	2.36015e-11	0	0.051	0	0.266623		TASCs vs AT2 cells	up in TASCs	PTTG1IP	0.14582	7.54383e-16	0.303	0.235	0.390558	0.256878
TASCs vs S1+S-Muc	down in TASCs	CD55	-0.339781	4.06161e-14	0.718	0.777	1.82403	2.574		TASCs vs AT2 cells	up in TASCs	SPDEF	0.145674	7.07328e-25	0.117	0.031	0.141631	0.0319854
TASCs vs S1+S-Muc	down in TASCs	CCNO	-0.338976	5.5828e-19	0.222	0.382	0.366237	0.728098		TASCs vs AT2 cells	up in TASCs	RIMS1	0.145368	2.42191e-46	0.087	0.001	0.107296	0.00116009
TASCs vs S1+S-Muc	down in TASCs	ANXA2	-0.33787	2.5283e-19	0.896	0.946	2.95565	3.99951		TASCs vs AT2 cells	up in TASCs	CISD1	0.144754	9.21057e-12	0.279	0.177	0.320458	0.194398
TASCs vs S1+S-Muc	down in TASCs	POU3F1	-0.336561	0.00463702	0.093	0.167	0.154506	0.457845		TASCs vs AT2 cells	up in TASCs	NME1	0.144752	7.60293e-14	0.313	0.207	0.387697	0.25522
TASCs vs S1+S-Muc	down in TASCs	XIST	-0.336147	4.65404e-23	0.17	0.362	0.432046	0.807787		TASCs vs AT2 cells	up in TASCs	PER2	0.144345	5.73635e-21	0.157	0.062	0.177396	0.0652967
TASCs vs S1+S-Muc	down in TASCs	EPS8L1	-0.335813	2.05966e-37	0.094	0.301	0.114449	0.406534		TASCs vs AT2 cells	up in TASCs	BIK	0.144039	4.81637e-25	0.117	0.026	0.134478	0.0266821
TASCs vs S1+S-Muc	down in TASCs	AKR1A1	-0.334498	3.39573e-25	0.285	0.461	0.356223	0.710114		TASCs vs AT2 cells	up in TASCs	ZSWIM6	0.143774	3.12137e-16	0.169	0.084	0.204578	0.0903215
TASCs vs S1+S-Muc	down in TASCs	HEBP2	-0.33328	2.26076e-24	0.335	0.495	0.41774	0.786174		TASCs vs AT2 cells	up in TASCs	IFNGR2	0.143713	1.37492e-17	0.213	0.112	0.237482	0.120152
TASCs vs S1+S-Muc	down in TASCs	HES4	-0.329356	4.0971e-13	0.459	0.6	0.738197	1.18396		TASCs vs AT2 cells	up in TASCs	PSME2	0.143607	3.32632e-08	0.339	0.244	0.426323	0.291183
TASCs vs S1+S-Muc	down in TASCs	JPT1	-0.328177	1.40411e-20	0.242	0.398	0.314735	0.650553		TASCs vs AT2 cells	up in TASCs	NME2	0.143475	2.88809e-06	0.894	0.857	2.66094	2.31439
TASCs vs S1+S-Muc	down in TASCs	KLF5	-0.327923	1.03279e-19	0.538	0.668	1.10587	1.64329		TASCs vs AT2 cells	up in TASCs	EVA1C	0.143457	3.25159e-18	0.173	0.083	0.200286	0.0866755
TASCs vs S1+S-Muc	down in TASCs	CD63	-0.32637	2.03904e-12	0.904	0.948	3.16166	4.21812		TASCs vs AT2 cells	up in TASCs	HNRNPA2B1	0.143387	4.08488e-08	0.824	0.806	1.96423	1.68379
TASCs vs S1+S-Muc	down in TASCs	GPX4	-0.326071	2.54968e-17	0.654	0.792	1.26466	1.83897		TASCs vs AT2 cells	up in TASCs	MFSD4A	0.142917	4.82742e-37	0.109	0.011	0.11731	0.0119324
TASCs vs S1+S-Muc	down in TASCs	DUSP1	-0.324053	6.71995e-08	0.488	0.639	1.48069	2.10543		TASCs vs AT2 cells	up in TASCs	FOXA1	0.142379	1.29952e-15	0.207	0.12	0.247496	0.130262
TASCs vs S1+S-Muc	down in TASCs	S100A6	-0.317252	4.3026e-23	0.999	1	25.3863	31.8761		TASCs vs AT2 cells	up in TASCs	TMEM263	0.142123	2.17265e-19	0.193	0.091	0.20887	0.0954591
TASCs vs S1+S-Muc	down in TASCs	H2AFJ	-0.316234	8.32953e-14	0.471	0.584	0.648069	1.05197		TASCs vs AT2 cells	up in TASCs	NIBAN1	0.141957	6.37539e-24	0.16	0.059	0.174535	0.064468
TASCs vs S1+S-Muc	down in TASCs	RGCC	-0.315106	1.75755e-08	0.372	0.499	0.656652	1.06105		TASCs vs AT2 cells	up in TASCs	TSPYL2	0.141503	2.02797e-08	0.182	0.155	0.306152	0.184123
TASCs vs S1+S-Muc	down in TASCs	CLEC2B	-0.312852	4.1566e-12	0.067	0.164	0.104435	0.371886		TASCs vs AT2 cells	up in TASCs	TCP1	0.141476	4.70402e-11	0.299	0.228	0.397711	0.267153
TASCs vs S1+S-Muc	down in TASCs	ERN2	-0.311129	5.18183e-23	0.155	0.332	0.181688	0.466095		TASCs vs AT2 cells	up in TASCs	TFAP2C	0.140695	8.9668e-15	0.193	0.107	0.230329	0.116009
TASCs vs S1+S-Muc	down in TASCs	TSTA3	-0.310725	4.30444e-28	0.169	0.346	0.178827	0.462135		TASCs vs AT2 cells	up in TASCs	SIPA1L2	0.1406	6.10257e-47	0.094	0.004	0.107296	0.00447464
TASCs vs S1+S-Muc	down in TASCs	TMPRSS4	-0.309054	2.9654e-40	0.076	0.269	0.0829757	0.341693		TASCs vs AT2 cells	up in TASCs	POMP	0.140124	0.000761977	0.452	0.382	0.613734	0.464369
TASCs vs S1+S-Muc	down in TASCs	PLAAT4	-0.308867	6.00846e-17	0.246	0.394	0.353362	0.676456		TASCs vs AT2 cells	up in TASCs	ARL4C	0.139747	6.55711e-18	0.13	0.05	0.164521	0.0570103
TASCs vs S1+S-Muc	down in TASCs	PRR4	-0.308428	2.86294e-16	0.019	0.117	0.0801144	0.337568		TASCs vs AT2 cells	up in TASCs	SRGAP3	0.139263	2.99533e-27	0.102	0.017	0.121602	0.0183958
TASCs vs S1+S-Muc	down in TASCs	VSIG2	-0.307235	1.39671e-26	0.203	0.373	0.218884	0.508167		TASCs vs AT2 cells	up in TASCs	HSP90AB1	0.139231	0.000124654	0.914	0.917	4.41059	3.91283
TASCs vs S1+S-Muc	down in TASCs	KRT23	-0.306532	4.89216e-32	0.004	0.125	0.00429185	0.242039		TASCs vs AT2 cells	up in TASCs	STT3B	0.13905	2.89088e-16	0.263	0.174	0.307582	0.187438
TASCs vs S1+S-Muc	down in TASCs	DUSP5	-0.306419	1.74156e-12	0.172	0.276	0.223176	0.512622		TASCs vs AT2 cells	up in TASCs	NDUFB7	0.138938	0.00261224	0.536	0.488	0.776824	0.613689
TASCs vs S1+S-Muc	down in TASCs	GLUL	-0.305495	7.86893e-08	0.71	0.751	1.35193	1.90662		TASCs vs AT2 cells	up in TASCs	RGS17	0.138058	5.9739e-43	0.094	0.004	0.104435	0.00364601
TASCs vs S1+S-Muc	down in TASCs	SLC9A3R2	-0.305162	1.55071e-16	0.339	0.496	0.497854	0.850685		TASCs vs AT2 cells	up in TASCs	HSPA5	0.137915	1.64757e-05	0.648	0.6	1.42346	1.20252
TASCs vs S1+S-Muc	down in TASCs	EFHD2	-0.305102	1.34684e-16	0.11	0.241	0.131617	0.398119		TASCs vs AT2 cells	up in TASCs	RARRES2	0.13766	2.51073e-14	0.116	0.044	0.157368	0.0520384
TASCs vs S1+S-Muc	down in TASCs	SPINT2	-0.302029	1.49549e-21	0.682	0.741	1.32761	1.86966		TASCs vs AT2 cells	up in TASCs	ASS1	0.137466	3.55066e-11	0.242	0.16	0.287554	0.170534
TASCs vs S1+S-Muc	down in TASCs	HSPA1A	-0.300796	0.0414787	0.917	0.928	12.9471	16.1803		TASCs vs AT2 cells	up in TASCs	CSTB	0.137307	5.08962e-08	0.843	0.941	3.42346	3.02188
TASCs vs S1+S-Muc	down in TASCs	CLDN7	-0.299547	2.82618e-16	0.465	0.56	0.656652	1.03894		TASCs vs AT2 cells	up in TASCs	ALCAM	0.137082	8.10377e-13	0.428	0.384	0.629471	0.48177
TASCs vs S1+S-Muc	down in TASCs	PLEKHA5	-0.297622	3.33366e-22	0.093	0.243	0.107296	0.360997		TASCs vs AT2 cells	up in TASCs	HNRNPM	0.136501	9.48523e-12	0.356	0.272	0.440629	0.310573
TASCs vs S1+S-Muc	down in TASCs	KRT7	-0.296228	1.54924e-08	0.876	0.859	3.70959	4.78304		TASCs vs AT2 cells	up in TASCs	HINT1	0.136492	2.55351e-07	0.844	0.898	2.32046	2.02072
TASCs vs S1+S-Muc	down in TASCs	BLOC1S1	-0.295569	1.06516e-23	0.223	0.406	0.300429	0.596106		TASCs vs AT2 cells	up in TASCs	PET100	0.13605	3.69785e-08	0.389	0.38	0.60372	0.459397
TASCs vs S1+S-Muc	down in TASCs	POLD4	-0.294401	2.77409e-26	0.17	0.352	0.191702	0.461475		TASCs vs AT2 cells	up in TASCs	ARG2	0.135899	7.30492e-14	0.193	0.101	0.224607	0.114518
TASCs vs S1+S-Muc	down in TASCs	CLIC1	-0.292971	2.73796e-15	0.595	0.73	0.914163	1.34516		TASCs vs AT2 cells	up in TASCs	GLIPR2	0.135881	3.23992e-46	0.1	0.006	0.105866	0.00646337
TASCs vs S1+S-Muc	down in TASCs	NDUFB7	-0.292625	8.62639e-15	0.536	0.641	0.776824	1.17637		TASCs vs AT2 cells	up in TASCs	NT5DC2	0.13537	5.97723e-16	0.182	0.088	0.198856	0.0914816
TASCs vs S1+S-Muc	down in TASCs	TSPAN13	-0.291364	9.27823e-18	0.363	0.488	0.469242	0.798053		TASCs vs AT2 cells	up in TASCs	HCAR2	0.134997	1.02721e-43	0.096	0.004	0.103004	0.00447464
TASCs vs S1+S-Muc	down in TASCs	SERPINB2	-0.288199	3.8459e-18	0.027	0.121	0.0457797	0.277017		TASCs vs AT2 cells	up in TASCs	RAMP1	0.134939	2.13811e-28	0.097	0.015	0.11588	0.0162413
TASCs vs S1+S-Muc	down in TASCs	TRAPPC5	-0.287467	1.68866e-12	0.403	0.524	0.519313	0.854314		TASCs vs AT2 cells	up in TASCs	YWHAH	0.1347	1.30848e-12	0.176	0.102	0.220315	0.111535
TASCs vs S1+S-Muc	down in TASCs	UPK1B	-0.280906	1.20147e-34	0.003	0.123	0.00572246	0.221911		TASCs vs AT2 cells	up in TASCs	KIAA1522	0.134665	7.90857e-17	0.249	0.161	0.284692	0.170202
TASCs vs S1+S-Muc	down in TASCs	B2M	-0.280824	3.62891e-10	0.98	0.992	7.62518	9.47863		TASCs vs AT2 cells	up in TASCs	LARP1B	0.134209	1.81246e-13	0.2	0.127	0.244635	0.134074
TASCs vs S1+S-Muc	down in TASCs	NRARP	-0.280641	6.95652e-06	0.236	0.338	0.347639	0.637024		TASCs vs AT2 cells	up in TASCs	PDLIM4	0.134187	9.49154e-35	0.092	0.008	0.107296	0.00894929
TASCs vs S1+S-Muc	down in TASCs	ARPC3	-0.279444	1.16834e-15	0.568	0.706	0.864092	1.2625		TASCs vs AT2 cells	up in TASCs	C6orf132	0.134086	1.20008e-17	0.175	0.087	0.197425	0.0911501
TASCs vs S1+S-Muc	down in TASCs	SH3BGRL3	-0.278855	1.07138e-11	0.313	0.474	0.439199	0.746082		TASCs vs AT2 cells	up in TASCs	PIK3R3	0.133984	3.29929e-07	0.175	0.124	0.25608	0.14468
TASCs vs S1+S-Muc	down in TASCs	UBC	-0.276558	4.0973e-07	0.954	0.978	5.59084	6.9835		TASCs vs AT2 cells	up in TASCs	TC2N	0.133671	1.07918e-09	0.346	0.278	0.446352	0.318363
TASCs vs S1+S-Muc	down in TASCs	A4GALT	-0.274549	5.58621e-34	0.059	0.22	0.0600858	0.282297		TASCs vs AT2 cells	up in TASCs	RNF39	0.133375	5.38783e-21	0.103	0.023	0.123033	0.0238648
TASCs vs S1+S-Muc	down in TASCs	GABRP	-0.273681	7.03063e-44	0.004	0.155	0.00572246	0.215806		TASCs vs AT2 cells	up in TASCs	KDM5B	0.133178	4.25026e-09	0.258	0.193	0.343348	0.224892
TASCs vs S1+S-Muc	down in TASCs	HLA-C	-0.273409	3.74082e-14	0.687	0.819	1.35336	1.84442		TASCs vs AT2 cells	up in TASCs	CHL1	0.132709	1.61474e-52	0.092	0.002	0.0987124	0.00215446
TASCs vs S1+S-Muc	down in TASCs	ARL4A	-0.273251	3.7971e-12	0.213	0.344	0.266094	0.530111		TASCs vs AT2 cells	up in TASCs	H19	0.132679	5.67477e-19	0.046	0.003	0.100143	0.00348028
TASCs vs S1+S-Muc	down in TASCs	SERPINB1	-0.272312	1.81218e-09	0.289	0.404	0.444921	0.745092		TASCs vs AT2 cells	up in TASCs	LBH	0.1323	1.24187e-15	0.117	0.045	0.153076	0.0520384
TASCs vs S1+S-Muc	down in TASCs	SERF2	-0.272036	7.03172e-09	0.971	0.987	5.66524	7.04834		TASCs vs AT2 cells	up in TASCs	ERF	0.131821	4.07897e-13	0.213	0.136	0.260372	0.150315
TASCs vs S1+S-Muc	down in TASCs	SLC6A14	-0.271594	1.19161e-18	0.162	0.3	0.194564	0.442006		TASCs vs AT2 cells	up in TASCs	IGFBP7	0.131426	0.00184343	0.149	0.059	0.223176	0.116672
TASCs vs S1+S-Muc	down in TASCs	S100A4	-0.27127	0.000341256	0.371	0.481	0.763948	1.12886		TASCs vs AT2 cells	up in TASCs	CHCHD2	0.131359	2.80323e-08	0.795	0.838	1.88698	1.63573
TASCs vs S1+S-Muc	down in TASCs	MUC20	-0.268828	3.19178e-19	0.239	0.375	0.296137	0.561623		TASCs vs AT2 cells	up in TASCs	BBC3	0.131245	8.52411e-20	0.134	0.047	0.148784	0.0488896
TASCs vs S1+S-Muc	down in TASCs	CLINT1	-0.265679	1.25848e-18	0.233	0.378	0.274678	0.53242		TASCs vs AT2 cells	up in TASCs	FUT2	0.130455	4.02512e-28	0.093	0.009	0.104435	0.00894929
TASCs vs S1+S-Muc	down in TASCs	ACTG1	-0.264166	0.000835456	0.96	0.973	6.5422	8.05775		TASCs vs AT2 cells	up in TASCs	LGALS8	0.130224	1.44679e-13	0.14	0.075	0.180258	0.0783891
TASCs vs S1+S-Muc	down in TASCs	GALNT6	-0.262184	3.73188e-23	0.132	0.297	0.168813	0.401749		TASCs vs AT2 cells	up in TASCs	SUB1	0.129945	0.00932571	0.516	0.475	0.749642	0.598939
TASCs vs S1+S-Muc	down in TASCs	GSTK1	-0.256684	9.73882e-17	0.197	0.347	0.241774	0.483584		TASCs vs AT2 cells	up in TASCs	TRIM16	0.129876	1.93652e-26	0.117	0.026	0.123033	0.0263507
TASCs vs S1+S-Muc	down in TASCs	FKBP11	-0.256535	3.52807e-06	0.32	0.389	0.484979	0.773965		TASCs vs AT2 cells	up in TASCs	IRAK3	0.129852	3.13189e-19	0.124	0.049	0.150215	0.0512098
TASCs vs S1+S-Muc	down in TASCs	ANKRD37	-0.255662	0.00348321	0.159	0.233	0.218884	0.455205		TASCs vs AT2 cells	up in TASCs	LY6D	0.129689	3.81675e-06	0.02	0	0.0944206	0.000331455
TASCs vs S1+S-Muc	down in TASCs	CEACAM6	-0.255435	6.51803e-05	0.526	0.519	1.36338	1.82115		TASCs vs AT2 cells	up in TASCs	RBM4	0.129439	8.92061e-12	0.33	0.27	0.424893	0.302618
TASCs vs S1+S-Muc	down in TASCs	GPX2	-0.254235	4.64361e-25	0.004	0.105	0.00429185	0.197822		TASCs vs AT2 cells	up in TASCs	ADM	0.129367	1.46045e-09	0.09	0.033	0.13877	0.0411004
TASCs vs S1+S-Muc	down in TASCs	SLC9A3R1	-0.252414	1.76903e-25	0.15	0.319	0.165951	0.38888		TASCs vs AT2 cells	up in TASCs	DDR1	0.129059	2.02957e-17	0.215	0.126	0.237482	0.131588
TASCs vs S1+S-Muc	down in TASCs	ATP2C2	-0.252154	2.19478e-13	0.104	0.228	0.124464	0.339218		TASCs vs AT2 cells	up in TASCs	TRPM4	0.129005	2.45576e-22	0.119	0.035	0.133047	0.0361286
TASCs vs S1+S-Muc	down in TASCs	CALM1	-0.250608	1.82594e-12	0.7	0.821	1.40916	1.86619		TASCs vs AT2 cells	up in TASCs	PLXNB2	0.128581	2.42659e-12	0.28	0.199	0.337625	0.223566
TASCs vs S1+S-Muc	down in TASCs	ITM2B	-0.249033	1.49336e-11	0.718	0.8	1.21173	1.62844		TASCs vs AT2 cells	up in TASCs	ANKRD37	0.128069	7.26209e-06	0.159	0.097	0.218884	0.115346
TASCs vs S1+S-Muc	down in TASCs	RHOC	-0.248334	3.31389e-19	0.235	0.398	0.288984	0.5311		TASCs vs AT2 cells	up in TASCs	SRGAP1	0.12785	1.56248e-34	0.092	0.01	0.104435	0.0107723
TASCs vs S1+S-Muc	down in TASCs	TMEM238	-0.248028	3.55432e-10	0.186	0.314	0.250358	0.484903		TASCs vs AT2 cells	up in TASCs	PAQR4	0.127332	6.84764e-27	0.08	0.014	0.107296	0.0137554
TASCs vs S1+S-Muc	down in TASCs	BICDL2	-0.246162	1.40576e-14	0.167	0.301	0.193133	0.415113		TASCs vs AT2 cells	up in TASCs	APOD	0.127295	6.1749e-24	0.18	0.061	0.257511	0.151309
TASCs vs S1+S-Muc	down in TASCs	CMYA5	-0.242736	2.03053e-21	0.024	0.142	0.0243205	0.212011		TASCs vs AT2 cells	up in TASCs	PABPN1	0.127283	2.80363e-11	0.266	0.188	0.317597	0.206331
TASCs vs S1+S-Muc	down in TASCs	JTB	-0.241501	1.06732e-15	0.343	0.484	0.436338	0.69807		TASCs vs AT2 cells	up in TASCs	PAPSS1	0.127235	8.12796e-20	0.122	0.044	0.143062	0.0465694
TASCs vs S1+S-Muc	down in TASCs	CD9	-0.239274	3.62841e-07	0.787	0.78	2.11445	2.67629		TASCs vs AT2 cells	up in TASCs	ZNF706	0.126864	2.95971e-05	0.237	0.167	0.288984	0.180477
TASCs vs S1+S-Muc	down in TASCs	PITX1	-0.239184	9.60108e-33	0.016	0.154	0.018598	0.202277		TASCs vs AT2 cells	up in TASCs	TMOD3	0.126698	3.2842e-14	0.205	0.123	0.240343	0.136062
TASCs vs S1+S-Muc	down in TASCs	SLC31A1	-0.237806	4.92316e-24	0.113	0.271	0.120172	0.320904		TASCs vs AT2 cells	up in TASCs	ISG20	0.126149	0.0119253	0.262	0.191	0.329041	0.217766
TASCs vs S1+S-Muc	down in TASCs	CRACR2B	-0.23768	5.14929e-13	0.342	0.475	0.437768	0.695265		TASCs vs AT2 cells	up in TASCs	CBX3	0.125501	3.79435e-06	0.289	0.215	0.350501	0.237985
TASCs vs S1+S-Muc	down in TASCs	EDF1	-0.237138	0.000112846	0.797	0.853	1.62661	2.09586		TASCs vs AT2 cells	up in TASCs	ARL6IP1	0.125026	6.28312e-05	0.351	0.318	0.545064	0.416805
TASCs vs S1+S-Muc	down in TASCs	TCEA3	-0.23583	2.18963e-21	0.143	0.303	0.167382	0.374691		TASCs vs AT2 cells	up in TASCs	HIST3H2A	0.124955	1.75853e-28	0.099	0.017	0.108727	0.0167385
TASCs vs S1+S-Muc	down in TASCs	ATP12A	-0.235625	7.37337e-12	0.183	0.31	0.257511	0.480614		TASCs vs AT2 cells	up in TASCs	SMAD3	0.124575	3.8088e-20	0.137	0.058	0.154506	0.058999
TASCs vs S1+S-Muc	down in TASCs	PKIB	-0.235557	7.70959e-31	0.029	0.182	0.0343348	0.217786		TASCs vs AT2 cells	up in TASCs	LUZP1	0.124478	4.95268e-20	0.132	0.048	0.144492	0.049884
TASCs vs S1+S-Muc	down in TASCs	GALNT5	-0.235274	3.15873e-24	0.04	0.164	0.0443491	0.229335		TASCs vs AT2 cells	up in TASCs	ATG101	0.124441	2.35851e-11	0.227	0.141	0.253219	0.149652
TASCs vs S1+S-Muc	down in TASCs	LIME1	-0.234464	2.28688e-27	0.021	0.154	0.0243205	0.205082		TASCs vs AT2 cells	up in TASCs	EIF3J	0.124122	1.28381e-07	0.243	0.174	0.298999	0.191912
TASCs vs S1+S-Muc	down in TASCs	AC020916.1	-0.233875	0.0176197	0.197	0.285	0.314735	0.546115		TASCs vs AT2 cells	up in TASCs	PSCA	0.12378	4.19739e-14	0.057	0.009	0.108727	0.0175671
TASCs vs S1+S-Muc	down in TASCs	STXBP6	-0.233406	3.08347e-36	0.033	0.196	0.0343348	0.215971		TASCs vs AT2 cells	up in TASCs	MIDN	0.123588	4.45171e-05	0.376	0.334	0.573677	0.444481
TASCs vs S1+S-Muc	down in TASCs	COX5A	-0.231651	1.09145e-11	0.435	0.514	0.586552	0.862894		TASCs vs AT2 cells	up in TASCs	AKAP17A	0.123372	7.07729e-12	0.17	0.097	0.198856	0.100597
TASCs vs S1+S-Muc	down in TASCs	DEGS2	-0.229518	1.36966e-28	0.039	0.181	0.0414878	0.221086		TASCs vs AT2 cells	up in TASCs	MLXIP	0.123218	9.3582e-12	0.197	0.121	0.23176	0.130925
TASCs vs S1+S-Muc	down in TASCs	AMN	-0.22769	2.05312e-22	0.073	0.211	0.0729614	0.256393		TASCs vs AT2 cells	up in TASCs	WIPI1	0.12313	4.03839e-15	0.162	0.083	0.181688	0.0850182
TASCs vs S1+S-Muc	down in TASCs	CSTB	-0.227088	0.00107253	0.843	0.902	3.42346	4.17753		TASCs vs AT2 cells	up in TASCs	BCL10	0.122833	2.23524e-12	0.146	0.068	0.168813	0.0734173
TASCs vs S1+S-Muc	down in TASCs	ARL6IP4	-0.226554	9.19208e-08	0.425	0.504	0.565093	0.831216		TASCs vs AT2 cells	up in TASCs	MCM7	0.122784	4.39365e-17	0.152	0.072	0.173104	0.0773948
TASCs vs S1+S-Muc	down in TASCs	PGM2L1	-0.226428	6.10295e-09	0.273	0.391	0.406295	0.645273		TASCs vs AT2 cells	up in TASCs	TMCO3	0.122626	7.95982e-17	0.149	0.07	0.167382	0.0722572
TASCs vs S1+S-Muc	down in TASCs	KLF2	-0.224814	0.00214304	0.196	0.28	0.27897	0.494638		TASCs vs AT2 cells	up in TASCs	SNRPB	0.122464	1.07883e-06	0.422	0.372	0.569385	0.441664
TASCs vs S1+S-Muc	down in TASCs	CTSC	-0.224433	0.00772159	0.569	0.62	1.20458	1.57565		TASCs vs AT2 cells	up in TASCs	CRISP3	0.122365	1.62765e-17	0.053	0	0.0886981	0.000165728
TASCs vs S1+S-Muc	down in TASCs	CENPX	-0.223433	4.11008e-12	0.189	0.327	0.240343	0.448111		TASCs vs AT2 cells	up in TASCs	MSI2	0.122295	5.46907e-16	0.153	0.077	0.177396	0.0817037
TASCs vs S1+S-Muc	down in TASCs	EIF3K	-0.222187	1.84836e-09	0.538	0.654	0.783977	1.08101		TASCs vs AT2 cells	up in TASCs	IDH2	0.121976	9.51505e-13	0.21	0.14	0.250358	0.148989
TASCs vs S1+S-Muc	down in TASCs	CREB3L1	-0.222179	5.35433e-23	0.083	0.226	0.0858369	0.266623		TASCs vs AT2 cells	up in TASCs	RNF19A	0.121779	3.28381e-13	0.147	0.084	0.184549	0.0886642
TASCs vs S1+S-Muc	down in TASCs	KRT5	-0.220112	2.22928e-11	0.017	0.088	0.0286123	0.198152		TASCs vs AT2 cells	up in TASCs	MICALL2	0.121499	5.43078e-23	0.114	0.033	0.124464	0.0336427
TASCs vs S1+S-Muc	down in TASCs	SYTL2	-0.219871	1.38202e-24	0.016	0.129	0.0171674	0.184623		TASCs vs AT2 cells	up in TASCs	ANKLE2	0.120663	1.21507e-12	0.166	0.105	0.2103	0.113192
TASCs vs S1+S-Muc	down in TASCs	EPAS1	-0.219686	1.38887e-09	0.239	0.345	0.310443	0.525986		TASCs vs AT2 cells	up in TASCs	RIPK2	0.120255	1.11487e-14	0.156	0.084	0.183119	0.0884985
TASCs vs S1+S-Muc	down in TASCs	ATP5IF1	-0.218955	1.82774e-05	0.534	0.633	0.834049	1.13463		TASCs vs AT2 cells	up in TASCs	PRSS2	0.119738	5.34764e-07	0.019	0	0.0886981	0.00198873
TASCs vs S1+S-Muc	down in TASCs	NME2	-0.218534	8.37514e-07	0.894	0.926	2.66094	3.25969		TASCs vs AT2 cells	up in TASCs	INAVA	0.119322	1.66416e-25	0.1	0.02	0.108727	0.0207159
TASCs vs S1+S-Muc	down in TASCs	RDH10	-0.218529	1.08926e-05	0.386	0.466	0.622318	0.887642		TASCs vs AT2 cells	up in TASCs	ARFGAP3	0.1189	1.6363e-10	0.206	0.137	0.244635	0.146172
TASCs vs S1+S-Muc	down in TASCs	KRT10	-0.217232	2.12067e-10	0.423	0.521	0.537911	0.787824		TASCs vs AT2 cells	up in TASCs	JMJD1C	0.118006	0.000917149	0.256	0.197	0.347639	0.241796
TASCs vs S1+S-Muc	down in TASCs	GCLC	-0.216641	5.56864e-12	0.122	0.223	0.150215	0.336578		TASCs vs AT2 cells	up in TASCs	LCOR	0.117961	3.35299e-15	0.147	0.071	0.165951	0.0744117
TASCs vs S1+S-Muc	down in TASCs	ST6GAL1	-0.215335	1.81142e-23	0.063	0.2	0.0715308	0.244019		TASCs vs AT2 cells	up in TASCs	ASB2	0.117841	3.39971e-35	0.079	0.002	0.0872675	0.00198873
TASCs vs S1+S-Muc	down in TASCs	RAMP1	-0.214588	5.97491e-11	0.097	0.193	0.11588	0.294836		TASCs vs AT2 cells	up in TASCs	RUNX2	0.11713	2.70629e-15	0.113	0.033	0.121602	0.0341399
TASCs vs S1+S-Muc	down in TASCs	CORO1B	-0.21365	9.13793e-16	0.119	0.254	0.144492	0.327174		TASCs vs AT2 cells	up in TASCs	KHDC4	0.116857	1.71203e-12	0.139	0.07	0.164521	0.0739145
TASCs vs S1+S-Muc	down in TASCs	TMEM160	-0.211743	1.69333e-11	0.15	0.261	0.165951	0.350272		TASCs vs AT2 cells	up in TASCs	LMCD1	0.116641	1.84254e-15	0.107	0.034	0.125894	0.0384488
TASCs vs S1+S-Muc	down in TASCs	MARCKSL1	-0.210843	1.9607e-05	0.403	0.473	0.573677	0.821317		TASCs vs AT2 cells	up in TASCs	RBM38	0.116197	2.07857e-18	0.104	0.034	0.123033	0.0361286
TASCs vs S1+S-Muc	down in TASCs	STRA6	-0.209968	5.22972e-26	0.02	0.151	0.0228898	0.183138		TASCs vs AT2 cells	up in TASCs	LYZ	0.115857	0.0246806	0.072	0.021	0.143062	0.0548558
TASCs vs S1+S-Muc	down in TASCs	BAG1	-0.209235	8.71604e-10	0.432	0.528	0.590844	0.839135		TASCs vs AT2 cells	up in TASCs	YTHDC1	0.115484	3.61105e-09	0.259	0.189	0.307582	0.206994
TASCs vs S1+S-Muc	down in TASCs	CHCHD2	-0.209164	0.000110551	0.795	0.857	1.88698	2.3374		TASCs vs AT2 cells	up in TASCs	NFKBIE	0.115418	1.84235e-13	0.124	0.05	0.1402	0.0525356
TASCs vs S1+S-Muc	down in TASCs	LRATD1	-0.207694	1.39625e-07	0.132	0.224	0.158798	0.338228		TASCs vs AT2 cells	up in TASCs	KLF5	0.115397	2.83022e-06	0.538	0.545	1.10587	0.943984
TASCs vs S1+S-Muc	down in TASCs	PRR15	-0.207131	1.22035e-25	0.036	0.164	0.0357654	0.195677		TASCs vs AT2 cells	up in TASCs	MAFA	0.115383	1.24947e-11	0.109	0.055	0.147353	0.0591647
TASCs vs S1+S-Muc	down in TASCs	ATP5F1D	-0.206758	2.15869e-05	0.598	0.682	1.02003	1.3313		TASCs vs AT2 cells	up in TASCs	ABCC5	0.115346	8.70885e-20	0.094	0.022	0.108727	0.0235333
TASCs vs S1+S-Muc	down in TASCs	COX5B	-0.205379	0.000109476	0.714	0.777	1.30901	1.66227		TASCs vs AT2 cells	up in TASCs	PAX9	0.115218	4.96296e-33	0.072	0.004	0.0872675	0.00381173
TASCs vs S1+S-Muc	down in TASCs	B4GALT4	-0.205155	5.5531e-16	0.062	0.173	0.0643777	0.227025		TASCs vs AT2 cells	up in TASCs	ZNF431	0.115117	1.25584e-17	0.134	0.06	0.155937	0.0672854
TASCs vs S1+S-Muc	down in TASCs	SERINC2	-0.204737	3.65593e-14	0.206	0.334	0.238913	0.427817		TASCs vs AT2 cells	up in TASCs	SEPTIN9	0.115	5.94231e-14	0.16	0.088	0.181688	0.0911501
TASCs vs S1+S-Muc	down in TASCs	MAGED2	-0.204337	3.57326e-10	0.156	0.269	0.180258	0.359842		TASCs vs AT2 cells	up in TASCs	SPINK1	0.114677	6.43053e-14	0.067	0.011	0.101574	0.0174014
TASCs vs S1+S-Muc	down in TASCs	MRPL41	-0.203242	3.88546e-06	0.31	0.417	0.407725	0.62069		TASCs vs AT2 cells	up in TASCs	ALKAL1	0.11451	1.26376e-42	0.079	0.002	0.0858369	0.0029831
TASCs vs S1+S-Muc	down in TASCs	TGM2	-0.202813	1.27272e-09	0.209	0.331	0.271817	0.463785		TASCs vs AT2 cells	up in TASCs	NECTIN4	0.114283	4.69074e-14	0.13	0.052	0.1402	0.0533643
TASCs vs S1+S-Muc	down in TASCs	BACE2	-0.202546	1.01346e-12	0.193	0.309	0.230329	0.415773		TASCs vs AT2 cells	up in TASCs	HERPUD1	0.114105	0.00600997	0.551	0.539	1.01717	0.863772
TASCs vs S1+S-Muc	down in TASCs	TLE5	-0.201275	2.29079e-06	0.405	0.496	0.575107	0.810922		TASCs vs AT2 cells	up in TASCs	PRRC2C	0.113796	1.25515e-07	0.293	0.256	0.404864	0.29831
TASCs vs S1+S-Muc	down in TASCs	TUBB2A	-0.201162	8.696e-07	0.226	0.338	0.310443	0.506517		TASCs vs AT2 cells	up in TASCs	CHD6	0.113754	9.93853e-13	0.14	0.068	0.16166	0.073583
TASCs vs S1+S-Muc	down in TASCs	LMCD1	-0.200963	1.02833e-06	0.107	0.192	0.125894	0.294176		TASCs vs AT2 cells	up in TASCs	RAB9A	0.1134	5.25901e-10	0.176	0.107	0.203147	0.112198
TASCs vs S1+S-Muc	down in TASCs	TMEM141	-0.20034	6.47357e-12	0.195	0.322	0.226037	0.408678		TASCs vs AT2 cells	up in TASCs	MMP13	0.113328	1.23154e-17	0.037	0.001	0.0829757	0.00116009
TASCs vs S1+S-Muc	down in TASCs	SELENOH	-0.199928	5.76856e-05	0.435	0.516	0.602289	0.840455		TASCs vs AT2 cells	up in TASCs	CLEC2B	0.113259	2.64964e-10	0.067	0.016	0.104435	0.0210474
TASCs vs S1+S-Muc	down in TASCs	CLTB	-0.199395	1.69754e-10	0.246	0.362	0.304721	0.498103		TASCs vs AT2 cells	up in TASCs	CDK2AP1	0.11318	3.6524e-10	0.225	0.172	0.280401	0.183792
TASCs vs S1+S-Muc	down in TASCs	YBX1	-0.199136	2.45974e-06	0.795	0.845	1.72675	2.13034		TASCs vs AT2 cells	up in TASCs	TMEM176A	0.113076	1.76321e-36	0.082	0.005	0.0872675	0.00530328
TASCs vs S1+S-Muc	down in TASCs	UQCC2	-0.198551	3.03397e-07	0.28	0.389	0.353362	0.553044		TASCs vs AT2 cells	up in TASCs	TLE1	0.112851	6.03415e-11	0.144	0.071	0.165951	0.0782234
TASCs vs S1+S-Muc	down in TASCs	CEMIP2	-0.197984	0.00132516	0.132	0.207	0.174535	0.347302		TASCs vs AT2 cells	up in TASCs	C1orf52	0.112777	5.67946e-13	0.172	0.099	0.194564	0.10474
TASCs vs S1+S-Muc	down in TASCs	SMIM31	-0.197277	1.12023e-13	0.16	0.29	0.174535	0.346642		TASCs vs AT2 cells	up in TASCs	ARHGAP26	0.112751	4.08645e-19	0.096	0.034	0.118741	0.0346371
TASCs vs S1+S-Muc	down in TASCs	MS4A8	-0.197089	3.32362e-13	0.059	0.17	0.0772532	0.234945		TASCs vs AT2 cells	up in TASCs	PRDM2	0.112378	1.01109e-09	0.222	0.163	0.277539	0.181803
TASCs vs S1+S-Muc	down in TASCs	ADM	-0.197011	7.57147e-09	0.09	0.194	0.13877	0.305395		TASCs vs AT2 cells	up in TASCs	HS6ST1	0.112088	3.55719e-22	0.096	0.022	0.104435	0.021876
TASCs vs S1+S-Muc	down in TASCs	CLCA2	-0.196973	6.16974e-23	0.011	0.116	0.0157368	0.164329		TASCs vs AT2 cells	up in TASCs	SLC4A11	0.111896	1.83111e-37	0.073	0.002	0.0829757	0.00215446
TASCs vs S1+S-Muc	down in TASCs	LINC02185	-0.196781	1.8819e-22	0.016	0.13	0.0171674	0.165814		TASCs vs AT2 cells	up in TASCs	STK38	0.111606	2.99972e-20	0.102	0.029	0.113019	0.0301624
TASCs vs S1+S-Muc	down in TASCs	ELOB	-0.195928	0.00503807	0.692	0.769	1.36481	1.70879		TASCs vs AT2 cells	up in TASCs	TNFRSF21	0.111592	2.91577e-16	0.113	0.036	0.121602	0.0381173
TASCs vs S1+S-Muc	down in TASCs	RAB25	-0.195094	4.1276e-11	0.255	0.352	0.284692	0.470714		TASCs vs AT2 cells	up in TASCs	SMCHD1	0.111507	2.17788e-12	0.153	0.083	0.175966	0.0884985
TASCs vs S1+S-Muc	down in TASCs	FAM3B	-0.194554	8.99613e-15	0.114	0.221	0.130186	0.293351		TASCs vs AT2 cells	up in TASCs	HID1	0.111136	7.07764e-16	0.107	0.034	0.11731	0.0344713
TASCs vs S1+S-Muc	down in TASCs	ST6GALNAC1	-0.192955	3.97928e-11	0.292	0.407	0.346209	0.538855		TASCs vs AT2 cells	up in TASCs	SLC25A29	0.111075	4.16092e-12	0.147	0.078	0.168813	0.0822009
TASCs vs S1+S-Muc	down in TASCs	NDUFS7	-0.191473	4.59041e-07	0.272	0.371	0.323319	0.511137		TASCs vs AT2 cells	up in TASCs	NFIA	0.11103	3.11544e-05	0.298	0.254	0.412017	0.307425
TASCs vs S1+S-Muc	down in TASCs	HES6	-0.191107	0.000201418	0.09	0.156	0.120172	0.278832		TASCs vs AT2 cells	up in TASCs	TMPRSS4	0.110942	8.08481e-35	0.076	0.003	0.0829757	0.00281737
TASCs vs S1+S-Muc	down in TASCs	SELENBP1	-0.189444	1.18643e-06	0.278	0.37	0.337625	0.525326		TASCs vs AT2 cells	up in TASCs	DAPK3	0.110635	7.54338e-14	0.155	0.079	0.167382	0.0812065
TASCs vs S1+S-Muc	down in TASCs	MISP	-0.189214	7.38914e-19	0.083	0.208	0.09299	0.246164		TASCs vs AT2 cells	up in TASCs	CLK1	0.110472	0.00123016	0.312	0.264	0.430615	0.325157
TASCs vs S1+S-Muc	down in TASCs	NDUFA13	-0.188204	0.0273896	0.77	0.829	1.59371	1.95512		TASCs vs AT2 cells	up in TASCs	EFHD2	0.109978	7.44448e-11	0.11	0.045	0.131617	0.0485582
TASCs vs S1+S-Muc	down in TASCs	SYTL1	-0.187476	5.72175e-10	0.129	0.237	0.148784	0.3082		TASCs vs AT2 cells	up in TASCs	ERBB3	0.10975	9.30497e-11	0.299	0.236	0.357654	0.258204
TASCs vs S1+S-Muc	down in TASCs	GAPDH	-0.18658	7.74586e-05	0.947	0.976	6.07153	7.04785		TASCs vs AT2 cells	up in TASCs	MAFG	0.109548	5.45864e-09	0.227	0.156	0.273247	0.180146
TASCs vs S1+S-Muc	down in TASCs	HS3ST1	-0.186336	8.39641e-09	0.165	0.268	0.188841	0.352747		TASCs vs AT2 cells	up in TASCs	SRSF3	0.109523	0.00305072	0.629	0.607	1.27039	1.10441
TASCs vs S1+S-Muc	down in TASCs	ARPC2	-0.186206	6.34992e-06	0.343	0.447	0.436338	0.634219		TASCs vs AT2 cells	up in TASCs	FAM83A	0.109512	1.69595e-37	0.07	0.002	0.0815451	0.00248591
TASCs vs S1+S-Muc	down in TASCs	KLF3	-0.185003	1.34674e-05	0.167	0.241	0.193133	0.356377		TASCs vs AT2 cells	up in TASCs	MYDGF	0.109467	0.0132632	0.535	0.5	0.824034	0.690752
TASCs vs S1+S-Muc	down in TASCs	CCPG1	-0.184872	1.01669e-11	0.119	0.22	0.125894	0.279822		TASCs vs AT2 cells	up in TASCs	ASCC3	0.109308	1.14607e-15	0.149	0.077	0.165951	0.080875
TASCs vs S1+S-Muc	down in TASCs	ACADVL	-0.182877	5.02824e-05	0.339	0.415	0.410587	0.601221		TASCs vs AT2 cells	up in TASCs	CHML	0.10929	5.61271e-17	0.102	0.037	0.121602	0.0397746
TASCs vs S1+S-Muc	down in TASCs	MT-ND1	-0.181365	4.60818e-08	0.987	0.992	15.3805	17.5748		TASCs vs AT2 cells	up in TASCs	ATP6V1G1	0.109202	5.8585e-07	0.701	0.735	1.35336	1.1818
TASCs vs S1+S-Muc	down in TASCs	REX1BD	-0.180497	3.18377e-05	0.217	0.311	0.270386	0.439696		TASCs vs AT2 cells	up in TASCs	SERTAD3	0.109099	1.70131e-09	0.146	0.094	0.188841	0.102254
TASCs vs S1+S-Muc	down in TASCs	ALDH1A3	-0.180453	1.61632e-06	0.223	0.32	0.317597	0.493153		TASCs vs AT2 cells	up in TASCs	ABCA7	0.108862	9.84982e-12	0.143	0.072	0.16166	0.077229
TASCs vs S1+S-Muc	down in TASCs	NR2F6	-0.18033	1.51286e-09	0.219	0.33	0.237482	0.402244		TASCs vs AT2 cells	up in TASCs	C9orf24	0.108832	7.34191e-10	0.072	0.02	0.123033	0.0414319
TASCs vs S1+S-Muc	down in TASCs	BLVRB	-0.179631	0.00024747	0.278	0.35	0.356223	0.53605		TASCs vs AT2 cells	up in TASCs	CPEB4	0.108724	4.79579e-08	0.206	0.147	0.25608	0.164899
TASCs vs S1+S-Muc	down in TASCs	CHP2	-0.179008	4.48738e-16	0.033	0.137	0.0443491	0.182313		TASCs vs AT2 cells	up in TASCs	ISG15	0.108631	4.17812e-10	0.119	0.054	0.151645	0.068114
TASCs vs S1+S-Muc	down in TASCs	SCD	-0.178501	6.49541e-08	0.192	0.164	0.277539	0.445801		TASCs vs AT2 cells	up in TASCs	TMEM176B	0.108564	7.38968e-26	0.08	0.008	0.0872675	0.0084521
TASCs vs S1+S-Muc	down in TASCs	NDUFB10	-0.177717	0.000155813	0.455	0.517	0.606581	0.817192		TASCs vs AT2 cells	up in TASCs	PFKP	0.10834	2.83779e-24	0.09	0.018	0.0972818	0.0178986
TASCs vs S1+S-Muc	down in TASCs	COX4I1	-0.177384	0.0111606	0.877	0.9	2.18312	2.59957		TASCs vs AT2 cells	up in TASCs	GCNT2	0.108202	1.76945e-07	0.273	0.21	0.331903	0.235665
TASCs vs S1+S-Muc	down in TASCs	PDLIM5	-0.177382	6.66176e-12	0.103	0.215	0.11731	0.263488		TASCs vs AT2 cells	up in TASCs	SLC16A3	0.108169	1.19514e-12	0.127	0.055	0.141631	0.0591647
TASCs vs S1+S-Muc	down in TASCs	GALE	-0.177103	5.6883e-09	0.133	0.24	0.150215	0.300445		TASCs vs AT2 cells	up in TASCs	CYP4X1	0.108125	1.59194e-14	0.1	0.029	0.110157	0.0299967
TASCs vs S1+S-Muc	down in TASCs	AURKAIP1	-0.176284	0.000137477	0.484	0.537	0.649499	0.863884		TASCs vs AT2 cells	up in TASCs	ITGA2	0.108108	1.67147e-18	0.082	0.017	0.0987124	0.0193901
TASCs vs S1+S-Muc	down in TASCs	FUT6	-0.175968	2.36707e-21	0.016	0.123	0.0157368	0.1475		TASCs vs AT2 cells	up in TASCs	GGH	0.107401	8.68687e-21	0.084	0.018	0.0972818	0.0185615
TASCs vs S1+S-Muc	down in TASCs	SLC27A2	-0.175191	8.74113e-22	0.023	0.139	0.0243205	0.156575		TASCs vs AT2 cells	up in TASCs	PAFAH1B3	0.106908	1.30415e-12	0.165	0.092	0.178827	0.0946304
TASCs vs S1+S-Muc	down in TASCs	SARAF	-0.173347	4.30012e-05	0.378	0.494	0.469242	0.656822		TASCs vs AT2 cells	up in TASCs	TARS	0.106773	8.3197e-12	0.187	0.117	0.211731	0.12529
TASCs vs S1+S-Muc	down in TASCs	SLC5A8	-0.172101	2.44766e-15	0.021	0.115	0.0243205	0.1541		TASCs vs AT2 cells	up in TASCs	NTS	0.106644	7.32929e-33	0.062	0.001	0.0786838	0.001823
TASCs vs S1+S-Muc	down in TASCs	FAM102A	-0.17157	1.10739e-14	0.064	0.172	0.0758226	0.211681		TASCs vs AT2 cells	up in TASCs	RAB11A	0.106383	0.00835982	0.302	0.251	0.377682	0.279748
TASCs vs S1+S-Muc	down in TASCs	PART1	-0.17141	7.50771e-27	0.009	0.122	0.0100143	0.137436		TASCs vs AT2 cells	up in TASCs	CHMP1B	0.106251	0.000553004	0.205	0.145	0.251788	0.16291
TASCs vs S1+S-Muc	down in TASCs	CHMP2A	-0.171302	3.95077e-05	0.275	0.366	0.340486	0.509487		TASCs vs AT2 cells	up in TASCs	SEC31A	0.106245	4.06895e-10	0.266	0.21	0.323319	0.229367
TASCs vs S1+S-Muc	down in TASCs	ARPC1B	-0.170861	2.67512e-06	0.215	0.316	0.281831	0.442996		TASCs vs AT2 cells	up in TASCs	RERE	0.106227	2.34217e-10	0.215	0.145	0.243205	0.154955
TASCs vs S1+S-Muc	down in TASCs	LLGL2	-0.169763	9.92283e-07	0.132	0.223	0.150215	0.293846		TASCs vs AT2 cells	up in TASCs	B3GALNT2	0.105698	5.99445e-12	0.126	0.059	0.144492	0.0636394
TASCs vs S1+S-Muc	down in TASCs	RND3	-0.169536	0.00857971	0.452	0.53	0.7897	1.01287		TASCs vs AT2 cells	up in TASCs	PPIB	0.105311	0.00053692	0.728	0.736	1.78541	1.58933
TASCs vs S1+S-Muc	down in TASCs	TRIM7	-0.169422	3.4858e-28	0.001	0.105	0.00143062	0.126217		TASCs vs AT2 cells	up in TASCs	COL9A2	0.105225	6.15484e-33	0.076	0.005	0.0815451	0.00546901
TASCs vs S1+S-Muc	down in TASCs	NDUFS8	-0.167309	3.62702e-05	0.348	0.441	0.447783	0.625804		TASCs vs AT2 cells	up in TASCs	FBLIM1	0.105006	8.76408e-23	0.074	0.009	0.0858369	0.0096122
TASCs vs S1+S-Muc	down in TASCs	TALDO1	-0.167172	3.77809e-06	0.279	0.366	0.350501	0.516416		TASCs vs AT2 cells	up in TASCs	NPDC1	0.104977	4.64301e-07	0.104	0.048	0.133047	0.05353
TASCs vs S1+S-Muc	down in TASCs	PNKD	-0.166754	2.37391e-06	0.193	0.29	0.228898	0.379475		TASCs vs AT2 cells	up in TASCs	PDIA4	0.104712	1.99139e-06	0.26	0.198	0.329041	0.235996
TASCs vs S1+S-Muc	down in TASCs	GCHFR	-0.165872	0.00037981	0.303	0.38	0.380544	0.548754		TASCs vs AT2 cells	up in TASCs	PTBP1	0.10469	7.34985e-07	0.336	0.282	0.424893	0.325157
TASCs vs S1+S-Muc	down in TASCs	ECE1	-0.16578	2.9347e-08	0.179	0.275	0.204578	0.351262		TASCs vs AT2 cells	up in TASCs	CYP2J2	0.104533	1.96191e-23	0.076	0.01	0.0858369	0.00994365
TASCs vs S1+S-Muc	down in TASCs	RAB5IF	-0.165729	6.14205e-06	0.278	0.366	0.339056	0.502062		TASCs vs AT2 cells	up in TASCs	CEBPB	0.104529	0.0286007	0.561	0.494	0.972818	0.834935
TASCs vs S1+S-Muc	down in TASCs	TMED3	-0.165523	2.65647e-07	0.27	0.362	0.321888	0.482594		TASCs vs AT2 cells	up in TASCs	TFAP2A	0.104022	2.3398e-34	0.073	0.004	0.0786838	0.00364601
TASCs vs S1+S-Muc	down in TASCs	MVP	-0.164972	6.2064e-08	0.14	0.228	0.150215	0.289556		TASCs vs AT2 cells	up in TASCs	DPYSL3	0.104014	1.36545e-33	0.073	0.002	0.0772532	0.00232019
TASCs vs S1+S-Muc	down in TASCs	CAPN1	-0.164362	2.80445e-09	0.14	0.236	0.158798	0.298631		TASCs vs AT2 cells	up in TASCs	PTGES	0.103586	3.43019e-20	0.08	0.01	0.0858369	0.0106066
TASCs vs S1+S-Muc	down in TASCs	MGST2	-0.164126	6.60192e-12	0.133	0.25	0.157368	0.296816		TASCs vs AT2 cells	up in TASCs	FAM53C	0.103538	1.40866e-10	0.13	0.077	0.160229	0.0798807
TASCs vs S1+S-Muc	down in TASCs	NQO1	-0.163664	2.90294e-10	0.063	0.155	0.0801144	0.209866		TASCs vs AT2 cells	up in TASCs	ZSWIM4	0.103182	1.11603e-19	0.089	0.021	0.0972818	0.0215446
TASCs vs S1+S-Muc	down in TASCs	FOXN3	-0.163334	1.56209e-08	0.13	0.226	0.145923	0.283287		TASCs vs AT2 cells	up in TASCs	DAAM1	0.103103	4.29856e-09	0.143	0.077	0.16166	0.081538
TASCs vs S1+S-Muc	down in TASCs	MRPL40	-0.162854	1.78897e-08	0.127	0.23	0.143062	0.279657		TASCs vs AT2 cells	up in TASCs	SYNJ2	0.103078	4.6031e-22	0.063	0.005	0.0801144	0.00563474
TASCs vs S1+S-Muc	down in TASCs	TCF4	-0.162609	1.83517e-11	0.059	0.153	0.0686695	0.196172		TASCs vs AT2 cells	up in TASCs	TSPAN6	0.103044	1.42818e-16	0.102	0.036	0.113019	0.0362943
TASCs vs S1+S-Muc	down in TASCs	CHL1	-0.162064	9.87789e-10	0.092	0.185	0.0987124	0.229335		TASCs vs AT2 cells	up in TASCs	CA9	0.102564	4.04662e-36	0.06	0	0.074392	0.00066291
TASCs vs S1+S-Muc	down in TASCs	LIMA1	-0.161775	2.97197e-07	0.16	0.253	0.191702	0.333113		TASCs vs AT2 cells	up in TASCs	LRRC1	0.10248	2.71064e-20	0.093	0.022	0.0972818	0.0220418
TASCs vs S1+S-Muc	down in TASCs	S100A13	-0.161342	0.010465	0.438	0.517	0.652361	0.84788		TASCs vs AT2 cells	up in TASCs	ING1	0.101903	2.98487e-08	0.173	0.12	0.213162	0.130428
TASCs vs S1+S-Muc	down in TASCs	ADGRF1	-0.161287	1.9033e-12	0.05	0.134	0.0515021	0.175879		TASCs vs AT2 cells	up in TASCs	SLC6A8	0.101789	4.16813e-19	0.09	0.023	0.0987124	0.0238648
TASCs vs S1+S-Muc	down in TASCs	RPL8	-0.160667	0.00059995	0.991	0.995	9.95851	11.2495		TASCs vs AT2 cells	up in TASCs	CHIC2	0.101722	1.59922e-13	0.112	0.044	0.121602	0.0452436
TASCs vs S1+S-Muc	down in TASCs	COPE	-0.16011	0.000997213	0.518	0.536	0.732475	0.935819		TASCs vs AT2 cells	up in TASCs	SEC61A1	0.101722	4.07844e-08	0.346	0.292	0.44206	0.343885
TASCs vs S1+S-Muc	down in TASCs	NR4A1	-0.159916	0.0233072	0.305	0.396	0.587983	0.77413		TASCs vs AT2 cells	up in TASCs	SPEN	0.101698	3.11702e-08	0.193	0.145	0.246066	0.161253
TASCs vs S1+S-Muc	down in TASCs	RNF7	-0.159356	2.93319e-06	0.256	0.341	0.293276	0.444316		TASCs vs AT2 cells	up in TASCs	SPINT1-AS1	0.101618	0.000431631	0.336	0.275	0.391989	0.297315
TASCs vs S1+S-Muc	down in TASCs	TIMP1	-0.159296	0.00817262	0.546	0.647	1.13162	1.38047		TASCs vs AT2 cells	up in TASCs	LINC02300	0.101598	4.64318e-40	0.064	0	0.0729614	0
TASCs vs S1+S-Muc	down in TASCs	KRT4	-0.157549	0.00107625	0.067	0.111	0.0844063	0.209536		TASCs vs AT2 cells	up in TASCs	MORF4L2	0.101013	5.09132e-05	0.406	0.35	0.530758	0.427246
TASCs vs S1+S-Muc	down in TASCs	H3F3A	-0.157294	0.00335407	0.961	0.97	3.72246	4.26646		TASCs vs AT2 cells	up in TASCs	KRT4	0.100738	7.1519e-17	0.067	0.01	0.0844063	0.0112695
TASCs vs S1+S-Muc	down in TASCs	GSTA2	-0.157228	7.88687e-06	0.047	0.124	0.0643777	0.186933		TASCs vs AT2 cells	up in TASCs	TMEM132A	0.100666	1.19066e-30	0.067	0.003	0.0758226	0.00331455
TASCs vs S1+S-Muc	down in TASCs	DCXR	-0.157199	0.000255274	0.28	0.363	0.340486	0.494803		TASCs vs AT2 cells	up in TASCs	SLC3A2	0.100623	2.87549e-05	0.359	0.358	0.577969	0.471661
TASCs vs S1+S-Muc	down in TASCs	FAM83D	-0.157174	3.32015e-17	0.021	0.12	0.0243205	0.142221		TASCs vs AT2 cells	up in TASCs	FAM214A	0.100438	8.78807e-11	0.157	0.1	0.187411	0.107557
TASCs vs S1+S-Muc	down in TASCs	VPS28	-0.156247	0.0201317	0.289	0.357	0.34907	0.503382		TASCs vs AT2 cells	up in TASCs	HEY1	0.100388	1.18714e-12	0.08	0.022	0.0987124	0.0248591
TASCs vs S1+S-Muc	down in TASCs	TM9SF3	-0.15544	1.05781e-06	0.207	0.293	0.23176	0.371886		TASCs vs AT2 cells	up in TASCs	OTULIN	0.100266	6.21453e-17	0.103	0.036	0.111588	0.0369572
TASCs vs S1+S-Muc	down in TASCs	STIM2	-0.154507	1.7497e-08	0.064	0.151	0.074392	0.195842		TASCs vs AT2 cells	up in TASCs	GLIS3	0.100203	1.53519e-10	0.199	0.129	0.238913	0.155784
TASCs vs S1+S-Muc	down in TASCs	BEND5	-0.154488	2.49973e-12	0.056	0.156	0.0658083	0.186273		TASCs vs AT2 cells	up in TASCs	ETNK1	0.100203	7.02141e-08	0.199	0.142	0.238913	0.155784
TASCs vs S1+S-Muc	down in TASCs	NDUFS6	-0.154178	0.0015104	0.458	0.509	0.613734	0.795743		TASCs vs AT2 cells	up in TASCs	PROM2	0.100054	1.47436e-19	0.084	0.014	0.0872675	0.0144183
TASCs vs S1+S-Muc	down in TASCs	FOXA3	-0.153946	1.16312e-09	0.037	0.119	0.0386266	0.155585		TASCs vs AT2 cells	down in TASCs	SFTPC	-7.45157	0	0.195	0.988	1.91845	509.858
TASCs vs S1+S-Muc	down in TASCs	WASF2	-0.153309	2.04809e-05	0.14	0.216	0.154506	0.283947		TASCs vs AT2 cells	down in TASCs	SFTPA1	-5.22146	0	0.202	0.989	0.871245	68.8149
TASCs vs S1+S-Muc	down in TASCs	ITGA2	-0.151376	2.24892e-05	0.082	0.141	0.0987124	0.220261		TASCs vs AT2 cells	down in TASCs	NAPSA	-4.43809	0	0.083	0.994	0.170243	24.3673
TASCs vs S1+S-Muc	down in TASCs	FUT2	-0.150886	5.88587e-07	0.093	0.183	0.104435	0.2262		TASCs vs AT2 cells	down in TASCs	SFTPA2	-3.92563	0	0.439	0.993	3.4907	67.241
TASCs vs S1+S-Muc	down in TASCs	NDUFB8	-0.149539	0.00275039	0.405	0.447	0.497854	0.661442		TASCs vs AT2 cells	down in TASCs	PGC	-3.72592	0	0.041	0.87	0.0729614	13.1971
TASCs vs S1+S-Muc	down in TASCs	STX10	-0.149527	2.47562e-08	0.092	0.181	0.104435	0.225045		TASCs vs AT2 cells	down in TASCs	SFTPD	-3.13843	0	0.059	0.974	0.0815451	8.5237
TASCs vs S1+S-Muc	down in TASCs	FHL2	-0.149354	0.005314	0.189	0.241	0.23176	0.366111		TASCs vs AT2 cells	down in TASCs	CTSH	-2.81485	0	0.383	0.981	0.613734	10.355
TASCs vs S1+S-Muc	down in TASCs	CAMK1D	-0.14928	8.45277e-18	0.034	0.137	0.0400572	0.15344		TASCs vs AT2 cells	down in TASCs	SFTA2	-2.74127	0	0.216	0.989	0.377682	8.21197
TASCs vs S1+S-Muc	down in TASCs	CLDN22	-0.149137	1.42983e-18	0.01	0.106	0.0114449	0.121597		TASCs vs AT2 cells	down in TASCs	HOPX	-2.38008	0	0.376	0.984	0.83834	8.56977
TASCs vs S1+S-Muc	down in TASCs	KRT15	-0.14716	1.306e-07	0.047	0.121	0.0858369	0.202442		TASCs vs AT2 cells	down in TASCs	NPC2	-2.3528	0	0.604	0.991	1.30186	10.7582
TASCs vs S1+S-Muc	down in TASCs	FOXQ1	-0.147069	0.0401153	0.107	0.165	0.141631	0.264148		TASCs vs AT2 cells	down in TASCs	FABP5	-2.19195	1.11871e-232	0.456	0.94	1.37053	9.83146
TASCs vs S1+S-Muc	down in TASCs	DBI	-0.146332	0.0368363	0.549	0.602	0.851216	1.04884		TASCs vs AT2 cells	down in TASCs	FTL	-2.12295	0	0.983	1	9.75393	45.8424
TASCs vs S1+S-Muc	down in TASCs	ASS1	-0.146175	2.01066e-05	0.242	0.319	0.287554	0.424847		TASCs vs AT2 cells	down in TASCs	SLC34A2	-1.95838	0	0.391	0.961	0.643777	5.38813
TASCs vs S1+S-Muc	down in TASCs	LRRC26	-0.145158	0.000220455	0.16	0.246	0.200286	0.327339		TASCs vs AT2 cells	down in TASCs	PEBP4	-1.94362	0	0.037	0.916	0.0414878	3.0063
TASCs vs S1+S-Muc	down in TASCs	LY6E	-0.144624	0.00562791	0.705	0.737	1.55937	1.82924		TASCs vs AT2 cells	down in TASCs	ABCA3	-1.75112	0	0.007	0.805	0.0100143	2.3999
TASCs vs S1+S-Muc	down in TASCs	SLC25A39	-0.144518	1.58871e-06	0.169	0.254	0.184549	0.309355		TASCs vs AT2 cells	down in TASCs	LAMP3	-1.61092	0	0.026	0.838	0.0286123	2.14186
TASCs vs S1+S-Muc	down in TASCs	GLRX	-0.144351	6.55496e-05	0.166	0.254	0.20887	0.336083		TASCs vs AT2 cells	down in TASCs	AK1	-1.55898	4.98848e-299	0.15	0.866	0.184549	2.49022
TASCs vs S1+S-Muc	down in TASCs	ADH7	-0.144139	2.30194e-20	0.003	0.08	0.00286123	0.108233		TASCs vs AT2 cells	down in TASCs	SFTPB	-1.50226	0	0.981	1	22.3219	65.0676
TASCs vs S1+S-Muc	down in TASCs	MT3	-0.143851	5.66786e-09	0.033	0.109	0.0357654	0.144366		TASCs vs AT2 cells	down in TASCs	PLA2G1B	-1.47659	9.03972e-252	0.001	0.665	0.00143062	1.78687
TASCs vs S1+S-Muc	down in TASCs	SCIN	-0.143387	7.34177e-14	0.021	0.106	0.0214592	0.128197		TASCs vs AT2 cells	down in TASCs	LPCAT1	-1.47361	1.66164e-250	0.142	0.846	0.184549	2.28969
TASCs vs S1+S-Muc	down in TASCs	SLC26A2	-0.143249	0.000783814	0.073	0.143	0.0901288	0.203927		TASCs vs AT2 cells	down in TASCs	SERPINA1	-1.46453	1.23167e-99	0.411	0.836	0.971388	4.4405
TASCs vs S1+S-Muc	down in TASCs	SUN1	-0.143114	2.33731e-06	0.12	0.203	0.131617	0.249629		TASCs vs AT2 cells	down in TASCs	DBI	-1.46266	3.00696e-265	0.549	0.952	0.851216	4.10225
TASCs vs S1+S-Muc	down in TASCs	TIMP3	-0.142721	4.07997e-05	0.029	0.084	0.0343348	0.141891		TASCs vs AT2 cells	down in TASCs	BRI3	-1.42593	5.10074e-161	0.375	0.861	0.540773	3.13987
TASCs vs S1+S-Muc	down in TASCs	DUOX1	-0.142682	1.07838e-05	0.084	0.16	0.107296	0.222406		TASCs vs AT2 cells	down in TASCs	LRRK2	-1.38744	3.17535e-275	0.017	0.746	0.0200286	1.66854
TASCs vs S1+S-Muc	down in TASCs	GMDS	-0.142326	4.17543e-08	0.117	0.214	0.134478	0.252104		TASCs vs AT2 cells	down in TASCs	SELENOP	-1.36293	7.43469e-256	0.246	0.9	0.346209	2.46255
TASCs vs S1+S-Muc	down in TASCs	ARL1	-0.142206	4.51839e-05	0.242	0.332	0.281831	0.414618		TASCs vs AT2 cells	down in TASCs	SFTA3	-1.30596	1.98395e-216	0.239	0.872	0.341917	2.31787
TASCs vs S1+S-Muc	down in TASCs	KCNE3	-0.142146	1.2449e-19	0.009	0.097	0.00858369	0.113018		TASCs vs AT2 cells	down in TASCs	CLDN18	-1.30139	2.47794e-242	0.001	0.656	0.00143062	1.46818
TASCs vs S1+S-Muc	down in TASCs	RPL7A	-0.142066	0.0245235	0.99	0.995	9.40486	10.4816		TASCs vs AT2 cells	down in TASCs	FASN	-1.26538	2.28001e-169	0.23	0.827	0.317597	2.16738
TASCs vs S1+S-Muc	down in TASCs	RIMS1	-0.140538	0.000360981	0.087	0.166	0.107296	0.220591		TASCs vs AT2 cells	down in TASCs	SLC39A8	-1.23953	1.22436e-239	0.04	0.743	0.0500715	1.47945
TASCs vs S1+S-Muc	down in TASCs	CYP4B1	-0.140253	0.00926576	0.249	0.32	0.373391	0.513612		TASCs vs AT2 cells	down in TASCs	PEBP1	-1.23846	5.64819e-217	0.31	0.891	0.400572	2.30461
TASCs vs S1+S-Muc	down in TASCs	AHNAK	-0.139359	4.43913e-07	0.276	0.391	0.520744	0.674971		TASCs vs AT2 cells	down in TASCs	C11orf96	-1.22841	1.46829e-131	0.155	0.707	0.416309	2.31853
TASCs vs S1+S-Muc	down in TASCs	PTPRZ1	-0.139288	8.16412e-13	0.03	0.113	0.0329041	0.137601		TASCs vs AT2 cells	down in TASCs	MUC1	-1.22202	2.83296e-150	0.755	0.968	1.77969	5.48426
TASCs vs S1+S-Muc	down in TASCs	TMEM219	-0.13925	2.08718e-05	0.236	0.328	0.283262	0.413298		TASCs vs AT2 cells	down in TASCs	C4BPA	-1.19115	6.04979e-185	0.099	0.723	0.107296	1.52834
TASCs vs S1+S-Muc	down in TASCs	TM7SF2	-0.139054	0.000103153	0.166	0.245	0.184549	0.304405		TASCs vs AT2 cells	down in TASCs	DCXR	-1.12728	6.88897e-195	0.28	0.843	0.340486	1.92824
TASCs vs S1+S-Muc	down in TASCs	TP53I3	-0.138764	1.21628e-05	0.104	0.174	0.110157	0.222241		TASCs vs AT2 cells	down in TASCs	SOD3	-1.10587	1.83399e-179	0.031	0.608	0.037196	1.23235
TASCs vs S1+S-Muc	down in TASCs	LARP6	-0.138697	2.02449e-12	0.056	0.149	0.0586552	0.165484		TASCs vs AT2 cells	down in TASCs	AQP1	-1.09754	6.03507e-161	0.017	0.565	0.0300429	1.20418
TASCs vs S1+S-Muc	down in TASCs	CAPNS1	-0.138448	0.000216539	0.216	0.277	0.243205	0.368421		TASCs vs AT2 cells	down in TASCs	NUPR1	-1.08948	1.46072e-105	0.484	0.87	0.921316	3.0885
TASCs vs S1+S-Muc	down in TASCs	SH3GLB2	-0.137521	0.000401995	0.106	0.182	0.124464	0.236925		TASCs vs AT2 cells	down in TASCs	SDR16C5	-1.08682	4.91288e-169	0.092	0.698	0.104435	1.34587
TASCs vs S1+S-Muc	down in TASCs	SDCBP2	-0.136916	1.9075e-12	0.024	0.105	0.0257511	0.127867		TASCs vs AT2 cells	down in TASCs	GKN2	-1.07573	4.67249e-168	0.073	0.645	0.107296	1.33394
TASCs vs S1+S-Muc	down in TASCs	SGSM3	-0.136339	7.62807e-05	0.139	0.218	0.154506	0.268933		TASCs vs AT2 cells	down in TASCs	NRGN	-1.05765	3.42653e-188	0.033	0.652	0.0457797	1.17683
TASCs vs S1+S-Muc	down in TASCs	ATOX1	-0.136226	5.35692e-05	0.216	0.31	0.280401	0.407194		TASCs vs AT2 cells	down in TASCs	TTN	-1.04873	2.38518e-139	0.003	0.494	0.00572246	1.08054
TASCs vs S1+S-Muc	down in TASCs	PYCARD	-0.13616	1.23698e-05	0.073	0.137	0.0786838	0.185448		TASCs vs AT2 cells	down in TASCs	CHI3L2	-1.04134	3.53564e-88	0.031	0.395	0.0357654	1.13175
TASCs vs S1+S-Muc	down in TASCs	ST14	-0.134734	9.23492e-08	0.165	0.256	0.194564	0.3115		TASCs vs AT2 cells	down in TASCs	BLVRB	-1.03183	3.20608e-182	0.278	0.846	0.356223	1.77295
TASCs vs S1+S-Muc	down in TASCs	FYB2	-0.134136	3.63796e-09	0.036	0.114	0.0400572	0.141396		TASCs vs AT2 cells	down in TASCs	SYNE1	-1.02536	2.35544e-132	0.05	0.561	0.0801144	1.19854
TASCs vs S1+S-Muc	down in TASCs	NDRG2	-0.133797	4.09647e-06	0.142	0.223	0.158798	0.271407		TASCs vs AT2 cells	down in TASCs	WIF1	-1.02329	1.70413e-176	0.004	0.548	0.00429185	1.04127
TASCs vs S1+S-Muc	down in TASCs	UNC5B-AS1	-0.133654	3.18444e-11	0.017	0.085	0.018598	0.117472		TASCs vs AT2 cells	down in TASCs	TACC2	-1.02207	4.73855e-155	0.102	0.676	0.113019	1.26036
TASCs vs S1+S-Muc	down in TASCs	TAF10	-0.133252	0.0161399	0.18	0.256	0.217454	0.335258		TASCs vs AT2 cells	down in TASCs	NEAT1	-1.0085	2.45875e-125	0.898	0.994	5.95994	13.0022
TASCs vs S1+S-Muc	down in TASCs	ME3	-0.132784	2.77884e-09	0.033	0.11	0.0357654	0.135621		TASCs vs AT2 cells	down in TASCs	SCD	-1.00324	1.62615e-123	0.192	0.737	0.277539	1.56082
TASCs vs S1+S-Muc	down in TASCs	SMIM14	-0.132451	7.84462e-06	0.187	0.273	0.216023	0.332948		TASCs vs AT2 cells	down in TASCs	SELENBP1	-1.00228	2.90722e-129	0.278	0.78	0.337625	1.67948
TASCs vs S1+S-Muc	down in TASCs	ABLIM1	-0.130973	3.80836e-10	0.109	0.199	0.13877	0.246989		TASCs vs AT2 cells	down in TASCs	C2	-0.989406	2.69569e-163	0.149	0.751	0.178827	1.3404
TASCs vs S1+S-Muc	down in TASCs	FAM114A1	-0.130957	2.25044e-08	0.104	0.195	0.11588	0.221911		TASCs vs AT2 cells	down in TASCs	AKAP13	-0.980501	6.74524e-142	0.14	0.707	0.174535	1.31753
TASCs vs S1+S-Muc	down in TASCs	TMEM205	-0.130913	0.00958608	0.452	0.501	0.585122	0.735687		TASCs vs AT2 cells	down in TASCs	TXNIP	-0.973503	4.10778e-80	0.137	0.564	0.213162	1.38217
TASCs vs S1+S-Muc	down in TASCs	GOLM1	-0.130823	0.000115061	0.253	0.34	0.309013	0.433262		TASCs vs AT2 cells	down in TASCs	MID1IP1	-0.960924	1.02663e-129	0.103	0.636	0.120172	1.18048
TASCs vs S1+S-Muc	down in TASCs	MPG	-0.130782	1.37166e-07	0.122	0.212	0.13877	0.246824		TASCs vs AT2 cells	down in TASCs	AREG	-0.949024	2.7518e-55	0.18	0.514	0.389127	1.6818
TASCs vs S1+S-Muc	down in TASCs	MT-ND5	-0.130578	2.39606e-08	0.874	0.94	6.0372	6.70384		TASCs vs AT2 cells	down in TASCs	CEBPD	-0.944338	1.235e-84	0.538	0.885	1.31474	3.45426
TASCs vs S1+S-Muc	down in TASCs	RNF39	-0.130478	0.00756404	0.103	0.171	0.123033	0.229335		TASCs vs AT2 cells	down in TASCs	SLC25A5	-0.943525	4.12042e-124	0.614	0.927	1.12017	3.07756
TASCs vs S1+S-Muc	down in TASCs	ASRGL1	-0.129815	6.36211e-11	0.017	0.086	0.018598	0.114503		TASCs vs AT2 cells	down in TASCs	DLC1	-0.943268	3.43347e-155	0.046	0.617	0.0701001	1.05767
TASCs vs S1+S-Muc	down in TASCs	LINC00958	-0.129589	1.83382e-13	0.013	0.086	0.0128755	0.108068		TASCs vs AT2 cells	down in TASCs	CPM	-0.942255	3.12968e-171	0.041	0.63	0.0572246	1.03149
TASCs vs S1+S-Muc	down in TASCs	KIF21A	-0.128116	5.64439e-05	0.073	0.139	0.0815451	0.181983		TASCs vs AT2 cells	down in TASCs	SLC22A31	-0.903597	1.1143e-155	0.09	0.671	0.11588	1.0875
TASCs vs S1+S-Muc	down in TASCs	CYP2J2	-0.127829	5.28965e-08	0.076	0.16	0.0858369	0.186438		TASCs vs AT2 cells	down in TASCs	AGPAT2	-0.897983	3.11454e-122	0.143	0.678	0.164521	1.17004
TASCs vs S1+S-Muc	down in TASCs	SLC16A3	-0.127734	0.00166271	0.127	0.2	0.141631	0.247319		TASCs vs AT2 cells	down in TASCs	MFSD2A	-0.896935	1.60615e-137	0.089	0.637	0.0972818	1.04325
TASCs vs S1+S-Muc	down in TASCs	PLEKHS1	-0.127665	7.00539e-07	0.243	0.343	0.336195	0.459825		TASCs vs AT2 cells	down in TASCs	AQP3	-0.882865	4.61082e-40	0.403	0.728	0.663805	2.06811
TASCs vs S1+S-Muc	down in TASCs	FBXW5	-0.127028	0.00223469	0.175	0.25	0.201717	0.312325		TASCs vs AT2 cells	down in TASCs	PLIN2	-0.879609	2.62393e-55	0.124	0.456	0.180258	1.17153
TASCs vs S1+S-Muc	down in TASCs	POR	-0.127028	0.0390079	0.175	0.234	0.201717	0.312325		TASCs vs AT2 cells	down in TASCs	RGS16	-0.87923	9.57229e-68	0.107	0.504	0.2103	1.22622
TASCs vs S1+S-Muc	down in TASCs	MUC13	-0.126969	1.72081e-15	0.004	0.075	0.00429185	0.0966837		TASCs vs AT2 cells	down in TASCs	MLPH	-0.878222	1.08001e-139	0.146	0.703	0.16309	1.13789
TASCs vs S1+S-Muc	down in TASCs	GRN	-0.126901	0.00123425	0.142	0.212	0.170243	0.277842		TASCs vs AT2 cells	down in TASCs	TFPI	-0.86973	2.0596e-102	0.173	0.645	0.234621	1.25605
TASCs vs S1+S-Muc	down in TASCs	MRPS15	-0.12684	0.000351782	0.22	0.295	0.244635	0.359017		TASCs vs AT2 cells	down in TASCs	ALOX15B	-0.86935	5.93715e-170	0.006	0.554	0.00715308	0.839907
TASCs vs S1+S-Muc	down in TASCs	CALML4	-0.126794	1.7594e-14	0.013	0.089	0.0128755	0.105923		TASCs vs AT2 cells	down in TASCs	MT2A	-0.86187	1.36603e-07	0.455	0.463	1.24464	3.07938
TASCs vs S1+S-Muc	down in TASCs	ANTKMT	-0.126363	0.000311947	0.14	0.216	0.154506	0.260188		TASCs vs AT2 cells	down in TASCs	DRAM1	-0.847708	2.81123e-131	0.127	0.672	0.141631	1.05452
TASCs vs S1+S-Muc	down in TASCs	B4GALT5	-0.125968	4.12486e-05	0.159	0.23	0.188841	0.297311		TASCs vs AT2 cells	down in TASCs	MT1E	-0.843317	1.34855e-28	0.259	0.497	0.474964	1.64634
TASCs vs S1+S-Muc	down in TASCs	NAPRT	-0.125697	4.9e-06	0.073	0.143	0.0815451	0.180003		TASCs vs AT2 cells	down in TASCs	HHIP	-0.840995	2.09177e-135	0.003	0.47	0.00429185	0.798972
TASCs vs S1+S-Muc	down in TASCs	CLTA	-0.125303	0.0197064	0.471	0.507	0.590844	0.735192		TASCs vs AT2 cells	down in TASCs	DUOX1	-0.831278	1.56296e-141	0.084	0.653	0.107296	0.970169
TASCs vs S1+S-Muc	down in TASCs	ATP5F1C	-0.123915	0.00322092	0.293	0.36	0.364807	0.487213		TASCs vs AT2 cells	down in TASCs	CACNA2D2	-0.825963	1.02237e-167	0.011	0.565	0.0114449	0.793006
TASCs vs S1+S-Muc	down in TASCs	DNAJC10	-0.123731	0.00128681	0.097	0.166	0.11588	0.215806		TASCs vs AT2 cells	down in TASCs	AZGP1	-0.814679	1.03569e-24	0.202	0.413	0.41917	1.49619
TASCs vs S1+S-Muc	down in TASCs	MIEN1	-0.123098	0.00400842	0.207	0.283	0.236052	0.346148		TASCs vs AT2 cells	down in TASCs	HSD17B6	-0.814546	1.7579e-123	0.041	0.527	0.0529328	0.85184
TASCs vs S1+S-Muc	down in TASCs	CAPS	-0.123026	2.24077e-05	0.292	0.397	0.563662	0.702854		TASCs vs AT2 cells	down in TASCs	CA2	-0.813742	1.25962e-128	0.027	0.513	0.0300429	0.810573
TASCs vs S1+S-Muc	down in TASCs	MRPL55	-0.122944	0.00647276	0.155	0.227	0.177396	0.282132		TASCs vs AT2 cells	down in TASCs	MSLN	-0.807976	1.37943e-68	0.064	0.409	0.125894	0.971163
TASCs vs S1+S-Muc	down in TASCs	VILL	-0.122318	5.74644e-10	0.04	0.116	0.0414878	0.133641		TASCs vs AT2 cells	down in TASCs	SUSD2	-0.80788	2.52725e-106	0.127	0.6	0.148784	1.0111
TASCs vs S1+S-Muc	down in TASCs	CDC42EP4	-0.121642	2.47393e-05	0.093	0.167	0.101574	0.198482		TASCs vs AT2 cells	down in TASCs	ARPC2	-0.805546	2.55551e-108	0.343	0.788	0.436338	1.51044
TASCs vs S1+S-Muc	down in TASCs	GPRC5C	-0.121178	0.000225713	0.119	0.197	0.135908	0.23544		TASCs vs AT2 cells	down in TASCs	LDHB	-0.803425	2.91203e-98	0.445	0.851	0.703863	1.97365
TASCs vs S1+S-Muc	down in TASCs	PSMB10	-0.120956	0.00448153	0.14	0.208	0.153076	0.253918		TASCs vs AT2 cells	down in TASCs	MACROD2	-0.799462	3.31374e-127	0.05	0.565	0.0658083	0.854988
TASCs vs S1+S-Muc	down in TASCs	LYPD6B	-0.120788	2.29201e-09	0.044	0.122	0.0457797	0.137106		TASCs vs AT2 cells	down in TASCs	MSMO1	-0.782666	5.1563e-51	0.259	0.627	0.366237	1.35035
TASCs vs S1+S-Muc	down in TASCs	LINC01133	-0.120323	3.35733e-15	0.011	0.09	0.0128755	0.100973		TASCs vs AT2 cells	down in TASCs	MALAT1	-0.782537	1.02125e-101	0.979	0.999	108.539	187.424
TASCs vs S1+S-Muc	down in TASCs	SNHG18	-0.119876	4.32603e-05	0.142	0.225	0.158798	0.259198		TASCs vs AT2 cells	down in TASCs	MAOA	-0.782174	2.02394e-107	0.132	0.641	0.145923	0.970666
TASCs vs S1+S-Muc	down in TASCs	CMAS	-0.119568	4.5805e-08	0.074	0.155	0.0758226	0.168784		TASCs vs AT2 cells	down in TASCs	AP000357.2	-0.77747	2.72063e-121	0.007	0.416	0.00715308	0.726384
TASCs vs S1+S-Muc	down in TASCs	SLC2A10	-0.11937	4.06538e-08	0.054	0.132	0.0586552	0.149975		TASCs vs AT2 cells	down in TASCs	CD44	-0.768534	1.13735e-114	0.102	0.595	0.11731	0.903381
TASCs vs S1+S-Muc	down in TASCs	ASPG	-0.119189	2.0449e-19	0	0.072	0	0.0861244		TASCs vs AT2 cells	down in TASCs	RHOBTB2	-0.766767	2.33021e-128	0.047	0.568	0.0529328	0.791515
TASCs vs S1+S-Muc	down in TASCs	PF4V1	-0.119184	7.61436e-09	0.029	0.103	0.0343348	0.123412		TASCs vs AT2 cells	down in TASCs	EEF1A1	-0.766569	3.14405e-132	0.997	1	19.5236	33.9151
TASCs vs S1+S-Muc	down in TASCs	KRT6A	-0.117805	0.000130495	0.009	0.048	0.018598	0.105263		TASCs vs AT2 cells	down in TASCs	FAM177A1	-0.754676	7.27705e-100	0.215	0.671	0.25608	1.11932
TASCs vs S1+S-Muc	down in TASCs	CITED4	-0.117734	0.00383443	0.07	0.131	0.0758226	0.167299		TASCs vs AT2 cells	down in TASCs	CAT	-0.753689	1.43439e-115	0.066	0.563	0.0672389	0.79947
TASCs vs S1+S-Muc	down in TASCs	AC111149.2	-0.117606	1.25856e-12	0.004	0.068	0.00429185	0.0895892		TASCs vs AT2 cells	down in TASCs	PLD3	-0.751395	3.04841e-107	0.183	0.648	0.213162	1.04226
TASCs vs S1+S-Muc	down in TASCs	MMP10	-0.1172	0.00757974	0.017	0.057	0.0214592	0.107903		TASCs vs AT2 cells	down in TASCs	MALL	-0.748667	1.57607e-83	0.247	0.682	0.304721	1.19224
TASCs vs S1+S-Muc	down in TASCs	TSPAN3	-0.116791	0.0269772	0.295	0.356	0.366237	0.481439		TASCs vs AT2 cells	down in TASCs	TKT	-0.745212	1.13371e-70	0.489	0.857	0.793991	2.00713
TASCs vs S1+S-Muc	down in TASCs	RAB13	-0.11661	0.0347095	0.202	0.264	0.248927	0.354067		TASCs vs AT2 cells	down in TASCs	ALPL	-0.739925	2.89732e-74	0.217	0.65	0.280401	1.13838
TASCs vs S1+S-Muc	down in TASCs	GALNT3	-0.115774	2.68703e-08	0.063	0.143	0.074392	0.164164		TASCs vs AT2 cells	down in TASCs	NNMT	-0.735119	2.66721e-30	0.109	0.364	0.155937	0.924097
TASCs vs S1+S-Muc	down in TASCs	LPCAT4	-0.11548	6.34906e-11	0.021	0.091	0.0214592	0.106583		TASCs vs AT2 cells	down in TASCs	GPX4	-0.730555	1.14826e-97	0.654	0.921	1.26466	2.75771
TASCs vs S1+S-Muc	down in TASCs	MXD1	-0.115394	0.0144625	0.094	0.148	0.103004	0.194852		TASCs vs AT2 cells	down in TASCs	PLAAT3	-0.724671	4.36944e-95	0.157	0.634	0.181688	0.952768
TASCs vs S1+S-Muc	down in TASCs	FOXC1	-0.11531	0.00214783	0.094	0.164	0.137339	0.231975		TASCs vs AT2 cells	down in TASCs	S100A14	-0.720214	2.28632e-74	0.598	0.906	1.19313	2.61303
TASCs vs S1+S-Muc	down in TASCs	GPC1	-0.114394	4.09204e-05	0.057	0.119	0.0586552	0.146016		TASCs vs AT2 cells	down in TASCs	SNHG7	-0.719433	6.51341e-79	0.245	0.659	0.320458	1.17418
TASCs vs S1+S-Muc	down in TASCs	MTRNR2L8	-0.113413	1.21987e-13	0.515	0.702	3.93419	4.33773		TASCs vs AT2 cells	down in TASCs	ZNF385B	-0.716326	1.25774e-151	0.001	0.495	0.00143062	0.645343
TASCs vs S1+S-Muc	down in TASCs	MZB1	-0.113088	0.000169775	0.011	0.057	0.0143062	0.0970137		TASCs vs AT2 cells	down in TASCs	FGGY	-0.712018	1.57765e-103	0.144	0.592	0.160229	0.900563
TASCs vs S1+S-Muc	down in TASCs	ALPL	-0.112864	0.0140226	0.217	0.284	0.280401	0.38459		TASCs vs AT2 cells	down in TASCs	CEBPA	-0.711633	8.7171e-100	0.04	0.491	0.0457797	0.712628
TASCs vs S1+S-Muc	down in TASCs	GTF3C6	-0.112856	0.00127379	0.185	0.257	0.204578	0.30259		TASCs vs AT2 cells	down in TASCs	PMM1	-0.704322	7.28741e-107	0.064	0.526	0.0729614	0.74826
TASCs vs S1+S-Muc	down in TASCs	ETHE1	-0.112828	9.97897e-06	0.092	0.161	0.0987124	0.188088		TASCs vs AT2 cells	down in TASCs	ADGRF5	-0.695143	3.70579e-69	0.16	0.6	0.198856	0.941001
TASCs vs S1+S-Muc	down in TASCs	UGT2A1	-0.11282	1.64534e-18	0	0.064	0	0.0813397		TASCs vs AT2 cells	down in TASCs	FGG	-0.689485	6.22446e-40	0.001	0.189	0.00143062	0.615015
TASCs vs S1+S-Muc	down in TASCs	MMP24OS	-0.112319	0.0453801	0.216	0.28	0.250358	0.351592		TASCs vs AT2 cells	down in TASCs	GSTA4	-0.682747	1.81182e-109	0.047	0.513	0.0472103	0.680974
TASCs vs S1+S-Muc	down in TASCs	GDA	-0.112109	3.24792e-11	0.009	0.066	0.00858369	0.0900841		TASCs vs AT2 cells	down in TASCs	VEPH1	-0.679054	3.07196e-98	0.052	0.498	0.055794	0.690421
TASCs vs S1+S-Muc	down in TASCs	C2CD4B	-0.111308	0.00430559	0.019	0.063	0.0228898	0.104933		TASCs vs AT2 cells	down in TASCs	TMEM243	-0.677995	8.32191e-113	0.062	0.521	0.0672389	0.707491
TASCs vs S1+S-Muc	down in TASCs	ERGIC1	-0.110948	0.00054185	0.124	0.191	0.131617	0.222076		TASCs vs AT2 cells	down in TASCs	ERP29	-0.675052	2.81144e-80	0.376	0.787	0.53505	1.45094
TASCs vs S1+S-Muc	down in TASCs	FAM162A	-0.110721	0.0185975	0.136	0.2	0.155937	0.248144		TASCs vs AT2 cells	down in TASCs	DUOXA1	-0.670346	2.18304e-99	0.064	0.534	0.0701001	0.703016
TASCs vs S1+S-Muc	down in TASCs	PLA2G10	-0.110197	1.05124e-09	0.029	0.101	0.0314735	0.113348		TASCs vs AT2 cells	down in TASCs	PRDX6	-0.669197	6.07699e-86	0.428	0.822	0.60372	1.55022
TASCs vs S1+S-Muc	down in TASCs	STUB1	-0.109979	0.0190899	0.195	0.265	0.227468	0.324699		TASCs vs AT2 cells	down in TASCs	PCDH9	-0.667736	1.77183e-58	0.047	0.378	0.0672389	0.695393
TASCs vs S1+S-Muc	down in TASCs	KCNK1	-0.109794	0.00575821	0.133	0.19	0.147353	0.23808		TASCs vs AT2 cells	down in TASCs	AQP4	-0.666499	1.06682e-72	0.109	0.53	0.1402	0.809745
TASCs vs S1+S-Muc	down in TASCs	TMEM184A	-0.10979	0.00157121	0.083	0.147	0.0872675	0.173239		TASCs vs AT2 cells	down in TASCs	MRPL14	-0.665665	1.41294e-76	0.395	0.777	0.530758	1.42824
TASCs vs S1+S-Muc	down in TASCs	LINC00511	-0.109307	0.0396583	0.136	0.198	0.16166	0.253094		TASCs vs AT2 cells	down in TASCs	SLC27A3	-0.664298	8.08803e-90	0.031	0.44	0.0343348	0.639211
TASCs vs S1+S-Muc	down in TASCs	ITPRID2	-0.108862	0.0101684	0.114	0.178	0.134478	0.223395		TASCs vs AT2 cells	down in TASCs	GAS5	-0.660287	1.68077e-54	0.594	0.858	1.66524	3.21213
TASCs vs S1+S-Muc	down in TASCs	RNASET2	-0.10797	0.000107612	0.073	0.144	0.0829757	0.167134		TASCs vs AT2 cells	down in TASCs	ATP6V0E1	-0.658879	1.61759e-80	0.449	0.805	0.616595	1.55237
TASCs vs S1+S-Muc	down in TASCs	CAPG	-0.107906	0.0003907	0.069	0.132	0.0801144	0.163999		TASCs vs AT2 cells	down in TASCs	CSF3R	-0.656905	2.06448e-111	0.024	0.469	0.0286123	0.62181
TASCs vs S1+S-Muc	down in TASCs	SMAGP	-0.107161	1.01131e-06	0.069	0.14	0.074392	0.157235		TASCs vs AT2 cells	down in TASCs	SPTSSA	-0.654796	7.51678e-60	0.338	0.725	0.443491	1.27262
TASCs vs S1+S-Muc	down in TASCs	REEP3	-0.106916	0.0298883	0.216	0.277	0.236052	0.331133		TASCs vs AT2 cells	down in TASCs	LPL	-0.6367	1.52216e-110	0.006	0.41	0.00858369	0.568114
TASCs vs S1+S-Muc	down in TASCs	ERP29	-0.106825	0.00325281	0.376	0.461	0.53505	0.653028		TASCs vs AT2 cells	down in TASCs	CAVIN1	-0.635358	2.13613e-67	0.072	0.427	0.105866	0.717766
TASCs vs S1+S-Muc	down in TASCs	FUT3	-0.106552	3.91213e-05	0.049	0.109	0.0486409	0.129022		TASCs vs AT2 cells	down in TASCs	ECH1	-0.631186	2.8221e-72	0.219	0.649	0.271817	0.969838
TASCs vs S1+S-Muc	down in TASCs	SULT2B1	-0.105953	0.00602513	0.17	0.236	0.190272	0.280977		TASCs vs AT2 cells	down in TASCs	MGLL	-0.630999	1.13908e-84	0.066	0.492	0.0758226	0.666059
TASCs vs S1+S-Muc	down in TASCs	DDR1	-0.105784	0.0160636	0.215	0.272	0.237482	0.331628		TASCs vs AT2 cells	down in TASCs	FMO5	-0.630288	9.21043e-76	0.034	0.41	0.0400572	0.609877
TASCs vs S1+S-Muc	down in TASCs	MB	-0.105565	2.15154e-07	0.04	0.111	0.0429185	0.122092		TASCs vs AT2 cells	down in TASCs	CRTAC1	-0.626118	3.6881e-75	0.102	0.521	0.128755	0.742128
TASCs vs S1+S-Muc	down in TASCs	GNE	-0.105412	1.2534e-09	0.027	0.096	0.0286123	0.106583		TASCs vs AT2 cells	down in TASCs	HHIP-AS1	-0.622364	2.94671e-123	0.001	0.43	0.00143062	0.541598
TASCs vs S1+S-Muc	down in TASCs	DAPL1	-0.10482	5.28472e-07	0.014	0.068	0.0143062	0.0907441		TASCs vs AT2 cells	down in TASCs	NKX2-1	-0.6213	7.2689e-52	0.278	0.663	0.354793	1.08402
TASCs vs S1+S-Muc	down in TASCs	TMEM54	-0.104567	0.0393921	0.199	0.261	0.218884	0.31051		TASCs vs AT2 cells	down in TASCs	CADM1	-0.619802	3.13156e-92	0.026	0.444	0.0257511	0.576235
TASCs vs S1+S-Muc	down in TASCs	LINC02762	-0.104545	2.6412e-08	0.024	0.091	0.0243205	0.101303		TASCs vs AT2 cells	down in TASCs	ENO1	-0.61901	8.34144e-36	0.647	0.89	1.27039	2.48691
TASCs vs S1+S-Muc	down in TASCs	TFPT	-0.104088	0.00144669	0.044	0.101	0.0472103	0.125557		TASCs vs AT2 cells	down in TASCs	ORM1	-0.617714	7.69386e-32	0.019	0.191	0.0243205	0.57176
TASCs vs S1+S-Muc	down in TASCs	BCAS1	-0.101609	1.00779e-10	0.013	0.075	0.0128755	0.0867844		TASCs vs AT2 cells	down in TASCs	MBIP	-0.614954	7.81416e-59	0.269	0.673	0.381974	1.11651
TASCs vs S1+S-Muc	down in TASCs	DENND2C	-0.100695	6.24171e-05	0.031	0.084	0.0329041	0.107573		TASCs vs AT2 cells	down in TASCs	TMEM87A	-0.604903	1.75545e-67	0.132	0.556	0.155937	0.758038
TASCs vs S1+S-Muc	down in TASCs	CYP2A13	-0.100177	2.36756e-06	0.029	0.092	0.0300429	0.104108		TASCs vs AT2 cells	down in TASCs	MGST1	-0.60436	1.29924e-51	0.85	0.984	3.94707	6.52105
										TASCs vs AT2 cells	down in TASCs	SDC4	-0.60172	8.20532e-47	0.526	0.808	0.892704	1.87222
										TASCs vs AT2 cells	down in TASCs	NUDT16	-0.596738	3.90909e-64	0.086	0.473	0.100143	0.663739
										TASCs vs AT2 cells	down in TASCs	POLR2C	-0.595245	3.41214e-83	0.076	0.486	0.0786838	0.629599
										TASCs vs AT2 cells	down in TASCs	ERG28	-0.595198	2.5923e-65	0.144	0.545	0.160229	0.752735
										TASCs vs AT2 cells	down in TASCs	CLIC3	-0.592031	1.22869e-60	0.047	0.377	0.0643777	0.604408
										TASCs vs AT2 cells	down in TASCs	TMEM125	-0.58499	5.23722e-58	0.219	0.609	0.25608	0.884156
										TASCs vs AT2 cells	down in TASCs	LGMN	-0.583882	1.62735e-59	0.153	0.545	0.168813	0.751906
										TASCs vs AT2 cells	down in TASCs	ETV1	-0.583796	3.74333e-95	0.013	0.407	0.0157368	0.522373
										TASCs vs AT2 cells	down in TASCs	HLA-DQB1	-0.57771	2.0964e-41	0.233	0.569	0.314735	0.962214
										TASCs vs AT2 cells	down in TASCs	BEX3	-0.577509	3.8434e-60	0.302	0.672	0.452074	1.16689
										TASCs vs AT2 cells	down in TASCs	CITED2	-0.574814	2.96117e-39	0.229	0.55	0.377682	1.05204
										TASCs vs AT2 cells	down in TASCs	RPS27	-0.5737	6.24497e-101	0.989	0.999	12.9871	19.8175
										TASCs vs AT2 cells	down in TASCs	LIMCH1	-0.572829	1.06169e-62	0.114	0.514	0.135908	0.689592
										TASCs vs AT2 cells	down in TASCs	DMBT1	-0.571029	1.24795e-08	0.097	0.233	0.154506	0.715114
										TASCs vs AT2 cells	down in TASCs	CD63	-0.570095	6.48731e-68	0.904	0.983	3.16166	5.17849
										TASCs vs AT2 cells	down in TASCs	CREG1	-0.566142	5.767e-71	0.09	0.476	0.0958512	0.622473
										TASCs vs AT2 cells	down in TASCs	HSD17B4	-0.565363	1.2977e-60	0.109	0.5	0.113019	0.647
										TASCs vs AT2 cells	down in TASCs	RPS4X	-0.564793	3.74296e-135	0.983	0.999	9.71388	14.8477
										TASCs vs AT2 cells	down in TASCs	MGST3	-0.563894	1.13139e-49	0.319	0.653	0.393419	1.05983
										TASCs vs AT2 cells	down in TASCs	C1orf21	-0.560645	1.68147e-89	0.05	0.465	0.0572246	0.55933
										TASCs vs AT2 cells	down in TASCs	RPS20	-0.558487	6.58665e-36	0.732	0.898	3.60658	5.78422
										TASCs vs AT2 cells	down in TASCs	EMP2	-0.557626	6.78185e-22	0.418	0.667	0.573677	1.31621
										TASCs vs AT2 cells	down in TASCs	FOS	-0.555937	1.02501e-07	0.612	0.735	3.16595	5.12446
										TASCs vs AT2 cells	down in TASCs	SLC25A4	-0.554756	2.05767e-59	0.12	0.496	0.127325	0.65595
										TASCs vs AT2 cells	down in TASCs	CHP1	-0.554592	2.2273e-47	0.246	0.586	0.300429	0.91001
										TASCs vs AT2 cells	down in TASCs	ASAH1	-0.552835	5.02455e-50	0.551	0.846	0.86123	1.73036
										TASCs vs AT2 cells	down in TASCs	PLAAT4	-0.551448	3.10088e-21	0.246	0.513	0.353362	0.983427
										TASCs vs AT2 cells	down in TASCs	TSPAN3	-0.5468	3.38454e-45	0.295	0.65	0.366237	0.995857
										TASCs vs AT2 cells	down in TASCs	APLP2	-0.546482	2.16963e-37	0.448	0.774	0.67382	1.44465
										TASCs vs AT2 cells	down in TASCs	FBP1	-0.543532	7.35286e-60	0.099	0.478	0.108727	0.616009
										TASCs vs AT2 cells	down in TASCs	ACSL1	-0.543078	1.69256e-58	0.086	0.455	0.0915594	0.590487
										TASCs vs AT2 cells	down in TASCs	CXCL2	-0.542714	1.27225e-08	0.601	0.685	2.56652	4.19539
										TASCs vs AT2 cells	down in TASCs	NFKBIA	-0.541108	1.03067e-24	0.714	0.858	2.77539	4.49354
										TASCs vs AT2 cells	down in TASCs	MVP	-0.540551	2.81644e-45	0.14	0.49	0.150215	0.67302
										TASCs vs AT2 cells	down in TASCs	C16orf89	-0.538263	5.78054e-45	0.501	0.806	0.88412	1.73616
										TASCs vs AT2 cells	down in TASCs	LMO3	-0.537521	2.50844e-48	0.169	0.543	0.207439	0.752569
										TASCs vs AT2 cells	down in TASCs	RPL9	-0.534371	1.235e-102	0.983	0.999	7.402	11.1687
										TASCs vs AT2 cells	down in TASCs	SNHG29	-0.53046	4.41483e-68	0.88	0.971	3.05866	4.86228
										TASCs vs AT2 cells	down in TASCs	DHCR24	-0.529838	6.76045e-17	0.502	0.782	0.8598	1.68512
										TASCs vs AT2 cells	down in TASCs	MT1G	-0.528071	0.000338186	0.052	0.118	0.0829757	0.561651
										TASCs vs AT2 cells	down in TASCs	ID2	-0.52619	3.45913e-23	0.229	0.487	0.484979	1.13855
										TASCs vs AT2 cells	down in TASCs	HOXD1	-0.52483	2.4751e-66	0.026	0.334	0.0357654	0.490222
										TASCs vs AT2 cells	down in TASCs	HPCAL1	-0.522486	2.13787e-82	0.036	0.422	0.0414878	0.496023
										TASCs vs AT2 cells	down in TASCs	ATP1A1	-0.522197	3.31114e-32	0.705	0.895	1.28326	2.27909
										TASCs vs AT2 cells	down in TASCs	RPS2	-0.516298	9.15346e-80	0.993	0.999	12.6352	18.5022
										TASCs vs AT2 cells	down in TASCs	S100A10	-0.514022	1.84989e-11	0.502	0.667	1.1731	2.10325
										TASCs vs AT2 cells	down in TASCs	PCBD1	-0.510849	4.33904e-51	0.298	0.635	0.34907	0.922274
										TASCs vs AT2 cells	down in TASCs	TMEM97	-0.50577	1.27715e-52	0.079	0.427	0.0915594	0.549884
										TASCs vs AT2 cells	down in TASCs	CPB2	-0.505296	1.83824e-88	0.001	0.327	0.00143062	0.421445
										TASCs vs AT2 cells	down in TASCs	MSN	-0.503949	1.45203e-61	0.067	0.422	0.0844063	0.537786
										TASCs vs AT2 cells	down in TASCs	ACSL4	-0.503236	2.29114e-49	0.05	0.364	0.0515021	0.490388
										TASCs vs AT2 cells	down in TASCs	SLC6A14	-0.50104	6.50453e-19	0.162	0.376	0.194564	0.690587
										TASCs vs AT2 cells	down in TASCs	CHI3L1	-0.500144	1.46334e-34	0.053	0.284	0.0600858	0.499337
										TASCs vs AT2 cells	down in TASCs	TOMM7	-0.499888	4.51402e-64	0.621	0.861	1.08011	1.9415
										TASCs vs AT2 cells	down in TASCs	MT-ND1	-0.499441	1.75825e-27	0.987	0.998	15.3805	22.1566
										TASCs vs AT2 cells	down in TASCs	EEF2	-0.498041	2.2899e-43	0.824	0.946	2.12446	3.41266
										TASCs vs AT2 cells	down in TASCs	RPS6KA2	-0.496425	3.47035e-54	0.053	0.393	0.0543634	0.487405
										TASCs vs AT2 cells	down in TASCs	MPST	-0.495048	8.48013e-51	0.285	0.626	0.32618	0.869075
										TASCs vs AT2 cells	down in TASCs	GLS	-0.490926	4.7281e-39	0.136	0.461	0.197425	0.682797
										TASCs vs AT2 cells	down in TASCs	IFT57	-0.488744	5.05428e-32	0.222	0.527	0.290415	0.810739
										TASCs vs AT2 cells	down in TASCs	LGI3	-0.488395	2.27574e-93	0	0.336	0	0.402884
										TASCs vs AT2 cells	down in TASCs	ATP11A	-0.483568	1.41789e-53	0.063	0.398	0.0672389	0.492211
										TASCs vs AT2 cells	down in TASCs	SNX25	-0.482189	4.88949e-68	0.031	0.374	0.0329041	0.442824
										TASCs vs AT2 cells	down in TASCs	FLRT3	-0.480497	7.64731e-35	0.079	0.34	0.104435	0.540935
										TASCs vs AT2 cells	down in TASCs	POLR1D	-0.480465	1.46721e-38	0.389	0.692	0.503577	1.09778
										TASCs vs AT2 cells	down in TASCs	BMP2	-0.479369	9.83456e-53	0.024	0.3	0.0329041	0.440007
										TASCs vs AT2 cells	down in TASCs	IDI1	-0.477088	7.88407e-25	0.316	0.62	0.466381	1.0411
										TASCs vs AT2 cells	down in TASCs	COX14	-0.477059	5.87244e-45	0.32	0.649	0.39628	0.943487
										TASCs vs AT2 cells	down in TASCs	PARM1	-0.476146	5.30478e-50	0.093	0.439	0.104435	0.536294
										TASCs vs AT2 cells	down in TASCs	P3H2	-0.475726	6.88043e-85	0.004	0.341	0.00429185	0.396586
										TASCs vs AT2 cells	down in TASCs	SNX30	-0.474893	3.17876e-50	0.074	0.405	0.0786838	0.499171
										TASCs vs AT2 cells	down in TASCs	AGER	-0.472519	2.29797e-29	0.019	0.191	0.0228898	0.419291
										TASCs vs AT2 cells	down in TASCs	ARMC9	-0.471119	4.70181e-72	0.01	0.338	0.0100143	0.400066
										TASCs vs AT2 cells	down in TASCs	PEG10	-0.471104	4.37087e-08	0.269	0.467	0.509299	1.09214
										TASCs vs AT2 cells	down in TASCs	ZDHHC3	-0.467912	8.94681e-37	0.06	0.331	0.0629471	0.470169
										TASCs vs AT2 cells	down in TASCs	RPL6	-0.465189	4.08447e-86	0.971	0.996	6.18026	8.91233
										TASCs vs AT2 cells	down in TASCs	STAT3	-0.460382	3.97329e-18	0.282	0.558	0.410587	0.940835
										TASCs vs AT2 cells	down in TASCs	TSTD1	-0.454949	5.17886e-44	0.485	0.777	0.709585	1.34339
										TASCs vs AT2 cells	down in TASCs	BFAR	-0.454609	1.30378e-46	0.084	0.41	0.09299	0.497846
										TASCs vs AT2 cells	down in TASCs	C5orf38	-0.452483	2.55145e-44	0.153	0.486	0.174535	0.607226
										TASCs vs AT2 cells	down in TASCs	AP003498.2	-0.450965	1.55499e-57	0.076	0.394	0.0872675	0.486245
										TASCs vs AT2 cells	down in TASCs	SNHG16	-0.44901	5.46335e-33	0.227	0.539	0.271817	0.736162
										TASCs vs AT2 cells	down in TASCs	SH3YL1	-0.447256	1.30544e-43	0.146	0.472	0.16166	0.583858
										TASCs vs AT2 cells	down in TASCs	RPL23	-0.445408	4.76968e-47	0.844	0.969	3.32046	4.88316
										TASCs vs AT2 cells	down in TASCs	RPL11	-0.445078	6.62059e-126	0.997	1	11.4807	15.9911
										TASCs vs AT2 cells	down in TASCs	MMP28	-0.443903	2.01081e-67	0.031	0.357	0.0329041	0.405038
										TASCs vs AT2 cells	down in TASCs	CD302	-0.442921	1.62841e-51	0.069	0.394	0.0772532	0.464369
										TASCs vs AT2 cells	down in TASCs	PLA2G4F	-0.441424	7.50038e-83	0.003	0.321	0.00429185	0.363772
										TASCs vs AT2 cells	down in TASCs	CERS2	-0.440124	1.08878e-46	0.086	0.412	0.0915594	0.480941
										TASCs vs AT2 cells	down in TASCs	RPL4	-0.439244	2.36702e-47	0.833	0.953	2.41345	3.62827
										TASCs vs AT2 cells	down in TASCs	HMGB1	-0.435553	3.19232e-38	0.627	0.869	1.1588	1.91962
										TASCs vs AT2 cells	down in TASCs	PRDX5	-0.43287	1.59613e-42	0.831	0.951	1.88126	2.88946
										TASCs vs AT2 cells	down in TASCs	VAPA	-0.432622	4.91317e-32	0.525	0.766	0.786838	1.41167
										TASCs vs AT2 cells	down in TASCs	PON3	-0.431776	4.90239e-40	0.072	0.353	0.0772532	0.453099
										TASCs vs AT2 cells	down in TASCs	EIF1	-0.431685	1.02289e-47	0.987	0.998	6.71388	9.40454
										TASCs vs AT2 cells	down in TASCs	NDUFA4	-0.430546	2.69525e-45	0.795	0.937	1.67096	2.59977
										TASCs vs AT2 cells	down in TASCs	SOCS3	-0.430481	6.12641e-07	0.236	0.396	0.386266	0.868247
										TASCs vs AT2 cells	down in TASCs	SECISBP2L	-0.429983	2.73999e-35	0.106	0.399	0.120172	0.509115
										TASCs vs AT2 cells	down in TASCs	KLF13	-0.429593	5.19636e-36	0.064	0.36	0.0801144	0.454756
										TASCs vs AT2 cells	down in TASCs	KIAA1324L	-0.429365	8.26076e-68	0.01	0.312	0.0100143	0.360126
										TASCs vs AT2 cells	down in TASCs	TSPAN4	-0.426892	1.02988e-46	0.076	0.39	0.0858369	0.459728
										TASCs vs AT2 cells	down in TASCs	FADS1	-0.425626	4.13141e-25	0.134	0.414	0.157368	0.554524
										TASCs vs AT2 cells	down in TASCs	MRPS15	-0.4243	5.3718e-35	0.22	0.52	0.244635	0.670202
										TASCs vs AT2 cells	down in TASCs	LGALSL	-0.4238	5.48997e-28	0.094	0.36	0.110157	0.489228
										TASCs vs AT2 cells	down in TASCs	TMEM163	-0.423348	1.02108e-66	0.011	0.317	0.0128755	0.358303
										TASCs vs AT2 cells	down in TASCs	ESD	-0.42165	7.60195e-43	0.146	0.453	0.164521	0.559828
										TASCs vs AT2 cells	down in TASCs	NPM1	-0.421546	2.22114e-31	0.794	0.933	1.86981	2.84372
										TASCs vs AT2 cells	down in TASCs	APOC1	-0.421028	5.3976e-28	0.11	0.364	0.128755	0.511269
										TASCs vs AT2 cells	down in TASCs	HLA-DPA1	-0.417773	2.35928e-35	0.381	0.684	0.67382	1.236
										TASCs vs AT2 cells	down in TASCs	ARPC1B	-0.416889	8.90898e-36	0.215	0.529	0.281831	0.711303
										TASCs vs AT2 cells	down in TASCs	EIF3E	-0.414669	6.1877e-36	0.415	0.7	0.67382	1.23119
										TASCs vs AT2 cells	down in TASCs	DUSP1	-0.413884	7.82101e-16	0.488	0.673	1.48069	2.30494
										TASCs vs AT2 cells	down in TASCs	TMEM245	-0.413388	8.07378e-41	0.053	0.342	0.0600858	0.411833
										TASCs vs AT2 cells	down in TASCs	TAOK3	-0.412447	1.12865e-51	0.043	0.348	0.0529328	0.401392
										TASCs vs AT2 cells	down in TASCs	FDPS	-0.412333	4.39694e-09	0.461	0.673	0.761087	1.34372
										TASCs vs AT2 cells	down in TASCs	UQCR10	-0.412218	3.96753e-36	0.639	0.829	1.08441	1.77378
										TASCs vs AT2 cells	down in TASCs	NFIX	-0.411333	8.59241e-40	0.069	0.368	0.0872675	0.445973
										TASCs vs AT2 cells	down in TASCs	CNIH4	-0.411075	4.72291e-32	0.165	0.451	0.181688	0.571263
										TASCs vs AT2 cells	down in TASCs	TMEM141	-0.410367	2.95404e-35	0.195	0.5	0.226037	0.629433
										TASCs vs AT2 cells	down in TASCs	OAZ1	-0.41016	9.79817e-43	0.896	0.975	2.4206	3.54541
										TASCs vs AT2 cells	down in TASCs	RPS3	-0.407193	1.93643e-86	0.983	0.999	11.3247	15.3439
										TASCs vs AT2 cells	down in TASCs	ASL	-0.406915	6.97002e-36	0.102	0.386	0.121602	0.487073
										TASCs vs AT2 cells	down in TASCs	EPDR1	-0.405806	6.48605e-54	0.023	0.312	0.0228898	0.355154
										TASCs vs AT2 cells	down in TASCs	RACK1	-0.405804	2.29489e-46	0.959	0.993	5.49499	7.60474
										TASCs vs AT2 cells	down in TASCs	ISCU	-0.405059	9.89363e-42	0.17	0.476	0.203147	0.593139
										TASCs vs AT2 cells	down in TASCs	PID1	-0.404239	5.48367e-56	0.014	0.299	0.0157368	0.344216
										TASCs vs AT2 cells	down in TASCs	COLEC12	-0.404233	1.81611e-59	0.004	0.282	0.00572246	0.330958
										TASCs vs AT2 cells	down in TASCs	ICAM1	-0.403951	1.68765e-06	0.419	0.552	0.716738	1.27146
										TASCs vs AT2 cells	down in TASCs	PON2	-0.402532	9.85312e-22	0.18	0.449	0.206009	0.594133
										TASCs vs AT2 cells	down in TASCs	ADI1	-0.401678	1.42805e-25	0.318	0.6	0.39628	0.844548
										TASCs vs AT2 cells	down in TASCs	DDT	-0.401298	1.51237e-29	0.484	0.739	0.678112	1.21627
										TASCs vs AT2 cells	down in TASCs	JUNB	-0.401139	0.00365072	0.637	0.735	2.00858	2.97299
										TASCs vs AT2 cells	down in TASCs	PTPN13	-0.400634	1.14435e-26	0.112	0.391	0.128755	0.490056
										TASCs vs AT2 cells	down in TASCs	CNBP	-0.397379	6.3437e-33	0.237	0.54	0.296137	0.707159
										TASCs vs AT2 cells	down in TASCs	CYBRD1	-0.39731	5.64526e-44	0.044	0.319	0.0500715	0.382996
										TASCs vs AT2 cells	down in TASCs	ST3GAL5	-0.39605	2.36664e-46	0.046	0.329	0.0472103	0.378025
										TASCs vs AT2 cells	down in TASCs	ACAT2	-0.395576	1.89356e-18	0.182	0.439	0.223176	0.609049
										TASCs vs AT2 cells	down in TASCs	MCCC1	-0.394836	2.76361e-38	0.073	0.36	0.0758226	0.414485
										TASCs vs AT2 cells	down in TASCs	PXMP4	-0.393272	5.48421e-44	0.044	0.324	0.0472103	0.375373
										TASCs vs AT2 cells	down in TASCs	PRKAR1A	-0.39317	3.32062e-26	0.256	0.539	0.300429	0.707822
										TASCs vs AT2 cells	down in TASCs	RPL24	-0.39282	1.92568e-73	0.99	0.998	6.81116	9.25572
										TASCs vs AT2 cells	down in TASCs	SPSB2	-0.39275	9.3802e-44	0.039	0.315	0.0429185	0.369241
										TASCs vs AT2 cells	down in TASCs	RPSA	-0.390912	4.14949e-28	0.937	0.984	4.68383	6.45277
										TASCs vs AT2 cells	down in TASCs	ADH5	-0.390894	5.32251e-36	0.094	0.383	0.113019	0.459397
										TASCs vs AT2 cells	down in TASCs	ENSA	-0.386328	7.25472e-27	0.293	0.576	0.354793	0.770799
										TASCs vs AT2 cells	down in TASCs	SAT2	-0.386052	6.66556e-27	0.259	0.526	0.298999	0.697547
										TASCs vs AT2 cells	down in TASCs	CD47	-0.385302	3.28036e-27	0.216	0.501	0.274678	0.664899
										TASCs vs AT2 cells	down in TASCs	BEX2	-0.384524	6.48228e-33	0.136	0.416	0.154506	0.507126
										TASCs vs AT2 cells	down in TASCs	DESI2	-0.38227	1.58543e-29	0.093	0.369	0.0987124	0.432052
										TASCs vs AT2 cells	down in TASCs	KCNJ15	-0.382236	8.15281e-53	0.026	0.307	0.0314735	0.344382
										TASCs vs AT2 cells	down in TASCs	TGFBR2	-0.381726	2.78103e-34	0.08	0.353	0.0944206	0.42592
										TASCs vs AT2 cells	down in TASCs	RPS4Y1	-0.381493	1.39678e-48	0.469	0.489	1.03004	1.64451
										TASCs vs AT2 cells	down in TASCs	FAM184A	-0.38051	4.57411e-36	0.06	0.322	0.0658083	0.387471
										TASCs vs AT2 cells	down in TASCs	HBEGF	-0.380049	5.10965e-12	0.175	0.383	0.296137	0.686775
										TASCs vs AT2 cells	down in TASCs	MTHFS	-0.379739	7.27573e-35	0.083	0.353	0.0872675	0.41465
										TASCs vs AT2 cells	down in TASCs	SQLE	-0.377432	2.40277e-13	0.212	0.457	0.258941	0.635399
										TASCs vs AT2 cells	down in TASCs	BNIP3L	-0.376871	3.19426e-26	0.183	0.444	0.203147	0.562314
										TASCs vs AT2 cells	down in TASCs	SQOR	-0.376582	1.35913e-32	0.09	0.365	0.0987124	0.426417
										TASCs vs AT2 cells	down in TASCs	CKB	-0.375018	2.85461e-16	0.235	0.459	0.343348	0.742128
										TASCs vs AT2 cells	down in TASCs	GADD45B	-0.375014	6.96563e-05	0.495	0.628	1.50358	2.24677
										TASCs vs AT2 cells	down in TASCs	IRX3	-0.374619	3.34117e-13	0.242	0.464	0.290415	0.67302
										TASCs vs AT2 cells	down in TASCs	LTA4H	-0.374385	8.85758e-31	0.183	0.467	0.227468	0.59115
										TASCs vs AT2 cells	down in TASCs	PDE4D	-0.373691	4.71405e-33	0.07	0.338	0.0772532	0.395757
										TASCs vs AT2 cells	down in TASCs	ACAT1	-0.373655	2.96404e-50	0.033	0.31	0.0400572	0.347531
										TASCs vs AT2 cells	down in TASCs	ITGB6	-0.372784	4.57984e-36	0.063	0.328	0.0715308	0.387471
										TASCs vs AT2 cells	down in TASCs	WWC3	-0.371816	1.8386e-34	0.047	0.31	0.0515021	0.360623
										TASCs vs AT2 cells	down in TASCs	EBP	-0.371399	2.66401e-14	0.302	0.529	0.363376	0.763673
										TASCs vs AT2 cells	down in TASCs	ACSS2	-0.371211	1.25636e-24	0.109	0.37	0.11588	0.443321
										TASCs vs AT2 cells	down in TASCs	RAB27A	-0.370322	1.37672e-30	0.099	0.371	0.110157	0.435035
										TASCs vs AT2 cells	down in TASCs	CLIC2	-0.370013	1.79782e-50	0.014	0.271	0.0171674	0.314551
										TASCs vs AT2 cells	down in TASCs	SNHG6	-0.369402	1.35658e-26	0.345	0.619	0.483548	0.916473
										TASCs vs AT2 cells	down in TASCs	IGFBP4	-0.367824	1.59024e-28	0.09	0.346	0.120172	0.445476
										TASCs vs AT2 cells	down in TASCs	SFN	-0.366761	0.00367291	0.309	0.465	0.430615	0.844713
										TASCs vs AT2 cells	down in TASCs	ETV5	-0.366523	1.01845e-46	0.029	0.284	0.0300429	0.327975
										TASCs vs AT2 cells	down in TASCs	SMC4	-0.365921	1.35621e-26	0.092	0.345	0.114449	0.436195
										TASCs vs AT2 cells	down in TASCs	STXBP1	-0.363698	3.06678e-43	0.026	0.283	0.0257511	0.319854
										TASCs vs AT2 cells	down in TASCs	SARS	-0.36324	8.20926e-22	0.165	0.412	0.184549	0.523699
										TASCs vs AT2 cells	down in TASCs	RTN4	-0.363181	2.63627e-19	0.359	0.611	0.466381	0.886145
										TASCs vs AT2 cells	down in TASCs	QDPR	-0.363043	7.26672e-46	0.034	0.298	0.0343348	0.330295
										TASCs vs AT2 cells	down in TASCs	RPS29	-0.363008	2.96148e-35	0.948	0.988	6.27325	8.35416
										TASCs vs AT2 cells	down in TASCs	EIF3H	-0.360879	4.50033e-26	0.365	0.61	0.452074	0.864766
										TASCs vs AT2 cells	down in TASCs	RPS28	-0.360832	6.06776e-57	0.993	0.999	11.5207	15.0787
										TASCs vs AT2 cells	down in TASCs	CYSTM1	-0.359724	9.84896e-28	0.27	0.529	0.340486	0.720086
										TASCs vs AT2 cells	down in TASCs	RPL10	-0.359678	4.24973e-76	0.993	1	20.9399	27.152
										TASCs vs AT2 cells	down in TASCs	SERPINF2	-0.359222	1.57524e-22	0.11	0.35	0.11731	0.433212
										TASCs vs AT2 cells	down in TASCs	RPS12	-0.359015	3.98815e-54	0.999	1	22.804	29.5298
										TASCs vs AT2 cells	down in TASCs	CYP51A1	-0.358757	1.22754e-06	0.375	0.591	0.525036	0.955585
										TASCs vs AT2 cells	down in TASCs	WSB1	-0.357992	1.04507e-12	0.554	0.76	1.04864	1.62562
										TASCs vs AT2 cells	down in TASCs	MTCH1	-0.357692	1.21271e-23	0.239	0.502	0.284692	0.646172
										TASCs vs AT2 cells	down in TASCs	TSC22D3	-0.356618	5.28325e-12	0.247	0.463	0.376252	0.762181
										TASCs vs AT2 cells	down in TASCs	ROS1	-0.355507	2.60172e-39	0.026	0.273	0.0286123	0.316042
										TASCs vs AT2 cells	down in TASCs	COX7A2L	-0.354998	3.57064e-29	0.243	0.528	0.30329	0.666888
										TASCs vs AT2 cells	down in TASCs	AC116407.1	-0.354089	8.52118e-44	0.019	0.259	0.0200286	0.303779
										TASCs vs AT2 cells	down in TASCs	CD36	-0.353611	3.23448e-55	0.001	0.235	0.00143062	0.279582
										TASCs vs AT2 cells	down in TASCs	RASGRF1	-0.353611	2.15726e-52	0.001	0.228	0.00143062	0.279582
										TASCs vs AT2 cells	down in TASCs	STX10	-0.352736	1.67355e-29	0.092	0.355	0.104435	0.410341
										TASCs vs AT2 cells	down in TASCs	ANXA4	-0.352638	8.76286e-25	0.179	0.443	0.204578	0.538117
										TASCs vs AT2 cells	down in TASCs	CDKL2	-0.35154	9.29665e-54	0.009	0.26	0.00858369	0.286874
										TASCs vs AT2 cells	down in TASCs	GADD45G	-0.350492	5.79024e-10	0.262	0.468	0.619456	1.0648
										TASCs vs AT2 cells	down in TASCs	CCDC141	-0.349681	4.39846e-55	0.001	0.237	0.00143062	0.276102
										TASCs vs AT2 cells	down in TASCs	RILP	-0.349157	1.6893e-33	0.067	0.325	0.074392	0.368578
										TASCs vs AT2 cells	down in TASCs	EIF3L	-0.348382	1.70743e-25	0.242	0.506	0.300429	0.655618
										TASCs vs AT2 cells	down in TASCs	CYB5A	-0.347993	8.76986e-18	0.948	0.991	8.34192	10.8903
										TASCs vs AT2 cells	down in TASCs	CIRBP	-0.347652	2.0176e-21	0.589	0.788	0.942775	1.47216
										TASCs vs AT2 cells	down in TASCs	AL162511.1	-0.347278	4.0718e-52	0.016	0.247	0.0157368	0.292178
										TASCs vs AT2 cells	down in TASCs	RPL14	-0.347165	3.83719e-41	0.981	0.997	6.6123	8.68329
										TASCs vs AT2 cells	down in TASCs	COBLL1	-0.346053	2.17001e-29	0.074	0.331	0.0872675	0.382002
										TASCs vs AT2 cells	down in TASCs	PPP2R5A	-0.345566	9.77315e-36	0.047	0.304	0.0500715	0.334272
										TASCs vs AT2 cells	down in TASCs	TM7SF2	-0.34508	4.42308e-15	0.166	0.39	0.184549	0.50464
										TASCs vs AT2 cells	down in TASCs	NDUFC2	-0.344358	4.44075e-24	0.412	0.669	0.553648	0.972489
										TASCs vs AT2 cells	down in TASCs	CREB3L1	-0.344141	1.77167e-27	0.083	0.321	0.0858369	0.378356
										TASCs vs AT2 cells	down in TASCs	RPL5	-0.343795	4.23875e-43	0.966	0.997	6.05866	7.95807
										TASCs vs AT2 cells	down in TASCs	MEGF9	-0.343347	2.39967e-27	0.064	0.305	0.0686695	0.355817
										TASCs vs AT2 cells	down in TASCs	GLO1	-0.343166	1.53681e-22	0.137	0.398	0.154506	0.464534
										TASCs vs AT2 cells	down in TASCs	PIP5K1B	-0.342997	7.09446e-53	0.013	0.263	0.0128755	0.28472
										TASCs vs AT2 cells	down in TASCs	HMGCS1	-0.341224	0.00125054	0.306	0.499	0.446352	0.832284
										TASCs vs AT2 cells	down in TASCs	TMPRSS2	-0.340339	2.39557e-14	0.162	0.41	0.188841	0.505138
										TASCs vs AT2 cells	down in TASCs	RPLP0	-0.340135	7.45765e-31	0.963	0.993	6.06009	7.93719
										TASCs vs AT2 cells	down in TASCs	NPR1	-0.339557	4.55705e-53	0.001	0.237	0.00429185	0.270799
										TASCs vs AT2 cells	down in TASCs	TOMM6	-0.339487	2.63203e-21	0.365	0.606	0.459227	0.846371
										TASCs vs AT2 cells	down in TASCs	KIF22	-0.338501	8.78785e-25	0.117	0.35	0.128755	0.427246
										TASCs vs AT2 cells	down in TASCs	ACADL	-0.33846	3.35442e-53	0.007	0.248	0.00715308	0.27345
										TASCs vs AT2 cells	down in TASCs	PLLP	-0.338207	7.82126e-36	0.034	0.273	0.0343348	0.30759
										TASCs vs AT2 cells	down in TASCs	DNM2	-0.338195	2.20781e-19	0.114	0.367	0.131617	0.43056
										TASCs vs AT2 cells	down in TASCs	SNRPN	-0.337976	1.44494e-23	0.14	0.388	0.158798	0.4647
										TASCs vs AT2 cells	down in TASCs	CALM1	-0.337009	6.05621e-12	0.7	0.84	1.40916	2.04309
										TASCs vs AT2 cells	down in TASCs	KIAA0408	-0.336856	1.93638e-38	0.024	0.249	0.0286123	0.299138
										TASCs vs AT2 cells	down in TASCs	PLA2G10	-0.336708	9.13869e-44	0.029	0.263	0.0314735	0.302618
										TASCs vs AT2 cells	down in TASCs	ICAM4	-0.336553	3.01874e-07	0.143	0.321	0.206009	0.52287
										TASCs vs AT2 cells	down in TASCs	ATRAID	-0.335941	2.87895e-24	0.182	0.437	0.207439	0.52403
										TASCs vs AT2 cells	down in TASCs	ERLEC1	-0.335817	1.01599e-21	0.182	0.434	0.2103	0.527511
										TASCs vs AT2 cells	down in TASCs	SCP2	-0.335623	3.55896e-19	0.249	0.496	0.287554	0.624793
										TASCs vs AT2 cells	down in TASCs	SPAG9	-0.335532	1.73242e-16	0.157	0.379	0.18598	0.49652
										TASCs vs AT2 cells	down in TASCs	DPM2	-0.335089	2.36297e-22	0.146	0.401	0.16309	0.467186
										TASCs vs AT2 cells	down in TASCs	TMEM41B	-0.334888	3.50589e-25	0.117	0.385	0.147353	0.447133
										TASCs vs AT2 cells	down in TASCs	BAD	-0.3346	5.27867e-24	0.14	0.395	0.16309	0.466689
										TASCs vs AT2 cells	down in TASCs	KIDINS220	-0.334251	9.99697e-21	0.072	0.297	0.0758226	0.356314
										TASCs vs AT2 cells	down in TASCs	TRMT112	-0.334223	4.09076e-24	0.326	0.579	0.427754	0.799967
										TASCs vs AT2 cells	down in TASCs	TST	-0.332955	1.34314e-12	0.18	0.394	0.195994	0.506463
										TASCs vs AT2 cells	down in TASCs	NUP58	-0.332254	6.59152e-27	0.054	0.286	0.0615165	0.336427
										TASCs vs AT2 cells	down in TASCs	CENPX	-0.33034	4.33017e-21	0.189	0.457	0.240343	0.559496
										TASCs vs AT2 cells	down in TASCs	POLR2L	-0.330194	1.58892e-19	0.685	0.829	1.24893	1.82731
										TASCs vs AT2 cells	down in TASCs	FHDC1	-0.329677	8.69996e-47	0.02	0.251	0.0200286	0.281903
										TASCs vs AT2 cells	down in TASCs	MT-ND2	-0.329291	5.25606e-14	0.98	0.993	11.8255	15.1139
										TASCs vs AT2 cells	down in TASCs	NEU1	-0.32888	2.52948e-17	0.176	0.413	0.217454	0.529168
										TASCs vs AT2 cells	down in TASCs	NIBAN2	-0.328732	2.04054e-10	0.263	0.488	0.32618	0.665562
										TASCs vs AT2 cells	down in TASCs	AHCYL2	-0.328635	4.69182e-28	0.062	0.294	0.0686695	0.342062
										TASCs vs AT2 cells	down in TASCs	AC007405.3	-0.32825	3.07555e-33	0.062	0.298	0.0672389	0.339907
										TASCs vs AT2 cells	down in TASCs	DMKN	-0.327577	4.16247e-21	0.19	0.431	0.214592	0.524196
										TASCs vs AT2 cells	down in TASCs	PTPN1	-0.327536	1.41511e-25	0.06	0.288	0.0672389	0.339244
										TASCs vs AT2 cells	down in TASCs	GALE	-0.326827	2.04207e-21	0.133	0.375	0.150215	0.442658
										TASCs vs AT2 cells	down in TASCs	HMOX1	-0.326525	1.80835e-08	0.106	0.248	0.20887	0.51591
										TASCs vs AT2 cells	down in TASCs	AC008268.1	-0.326259	1.97697e-41	0.001	0.177	0.00143062	0.255552
										TASCs vs AT2 cells	down in TASCs	LAMTOR1	-0.324553	4.16859e-18	0.219	0.466	0.250358	0.565794
										TASCs vs AT2 cells	down in TASCs	NAPA	-0.323753	4.12529e-24	0.114	0.352	0.124464	0.407358
										TASCs vs AT2 cells	down in TASCs	ALDH2	-0.322443	7.84518e-09	0.482	0.692	0.69671	1.12164
										TASCs vs AT2 cells	down in TASCs	GDE1	-0.322081	8.06996e-24	0.079	0.318	0.0844063	0.355651
										TASCs vs AT2 cells	down in TASCs	SIVA1	-0.321693	1.92275e-18	0.295	0.546	0.387697	0.734339
										TASCs vs AT2 cells	down in TASCs	HNRNPA1	-0.321575	2.32036e-20	0.77	0.889	1.57511	2.2181
										TASCs vs AT2 cells	down in TASCs	GOLT1A	-0.321487	6.95545e-47	0.021	0.255	0.0214592	0.276434
										TASCs vs AT2 cells	down in TASCs	DHRS7	-0.321409	2.41927e-25	0.114	0.352	0.125894	0.406861
										TASCs vs AT2 cells	down in TASCs	ANK3	-0.320892	1.1536e-20	0.092	0.324	0.105866	0.381339
										TASCs vs AT2 cells	down in TASCs	TACC1	-0.320016	6.27917e-28	0.046	0.274	0.0543634	0.316208
										TASCs vs AT2 cells	down in TASCs	FIS1	-0.318797	1.43743e-16	0.382	0.623	0.492132	0.86112
										TASCs vs AT2 cells	down in TASCs	RNH1	-0.318118	8.35701e-17	0.256	0.503	0.316166	0.640868
										TASCs vs AT2 cells	down in TASCs	NOP53	-0.317948	4.45333e-23	0.575	0.79	1.00858	1.50381
										TASCs vs AT2 cells	down in TASCs	NPNT	-0.317374	1.91353e-18	0.11	0.332	0.11588	0.390454
										TASCs vs AT2 cells	down in TASCs	SF3B5	-0.316384	1.25294e-16	0.359	0.593	0.476395	0.838416
										TASCs vs AT2 cells	down in TASCs	CYB5R3	-0.316273	9.14395e-19	0.167	0.405	0.193133	0.485582
										TASCs vs AT2 cells	down in TASCs	RPS6	-0.315467	2.78151e-37	0.98	0.998	11.4635	14.5098
										TASCs vs AT2 cells	down in TASCs	RPS13	-0.315063	1.85585e-42	0.971	0.997	7.20601	9.20882
										TASCs vs AT2 cells	down in TASCs	NECAB1	-0.313858	2.03117e-46	0.011	0.239	0.0128755	0.259032
										TASCs vs AT2 cells	down in TASCs	FILIP1	-0.312177	5.17699e-42	0.007	0.222	0.00858369	0.252237
										TASCs vs AT2 cells	down in TASCs	TFCP2L1	-0.311378	9.41323e-25	0.056	0.279	0.0672389	0.324329
										TASCs vs AT2 cells	down in TASCs	HACD1	-0.311202	9.34581e-44	0.02	0.247	0.0228898	0.269142
										TASCs vs AT2 cells	down in TASCs	NECAB3	-0.311169	2.58076e-29	0.06	0.286	0.0615165	0.317037
										TASCs vs AT2 cells	down in TASCs	TMBIM4	-0.3109	1.16376e-15	0.272	0.504	0.319027	0.636228
										TASCs vs AT2 cells	down in TASCs	MAL2	-0.309529	2.97219e-08	0.378	0.598	0.48784	0.843885
										TASCs vs AT2 cells	down in TASCs	RAP1A	-0.308791	3.89165e-23	0.106	0.336	0.121602	0.389294
										TASCs vs AT2 cells	down in TASCs	ZBTB16	-0.308091	1.76145e-22	0.052	0.262	0.0572246	0.308916
										TASCs vs AT2 cells	down in TASCs	SLC25A6	-0.307807	1.1691e-16	0.823	0.934	2.14592	2.8941
										TASCs vs AT2 cells	down in TASCs	INSIG1	-0.307765	2.67437e-09	0.246	0.453	0.32618	0.641531
										TASCs vs AT2 cells	down in TASCs	EBPL	-0.306924	3.55059e-16	0.225	0.467	0.260372	0.559165
										TASCs vs AT2 cells	down in TASCs	RPS9	-0.306321	1.0493e-43	0.997	1	10.7854	13.5733
										TASCs vs AT2 cells	down in TASCs	ASPH	-0.305481	2.97655e-11	0.273	0.508	0.331903	0.646006
										TASCs vs AT2 cells	down in TASCs	RPL19	-0.305293	1.31439e-51	0.986	1	10.5722	13.2995
										TASCs vs AT2 cells	down in TASCs	TMEM63B	-0.304226	5.91784e-20	0.086	0.311	0.0944206	0.351342
										TASCs vs AT2 cells	down in TASCs	SLC22A3	-0.303603	3.39772e-36	0.031	0.261	0.0343348	0.276599
										TASCs vs AT2 cells	down in TASCs	RSBN1	-0.303552	8.55857e-17	0.099	0.308	0.11588	0.377196
										TASCs vs AT2 cells	down in TASCs	SLC25A3	-0.303409	2.59569e-09	0.652	0.816	1.13019	1.62877
										TASCs vs AT2 cells	down in TASCs	MBNL1	-0.302794	6.25253e-09	0.216	0.427	0.268956	0.565297
										TASCs vs AT2 cells	down in TASCs	ECHDC1	-0.301892	7.22479e-09	0.256	0.469	0.293276	0.594299
										TASCs vs AT2 cells	down in TASCs	GPR160	-0.301133	6.85822e-27	0.066	0.288	0.0729614	0.322009
										TASCs vs AT2 cells	down in TASCs	SLCO4C1	-0.300614	3.1954e-37	0.023	0.236	0.0228898	0.259861
										TASCs vs AT2 cells	down in TASCs	TNNC1	-0.298364	1.41293e-25	0.027	0.201	0.0271817	0.263175
										TASCs vs AT2 cells	down in TASCs	ATP5PD	-0.297971	8.78024e-18	0.352	0.571	0.440629	0.77113
										TASCs vs AT2 cells	down in TASCs	RPS25	-0.297765	1.77087e-35	0.98	0.996	6.59084	8.33096
										TASCs vs AT2 cells	down in TASCs	PLS3	-0.297313	9.98806e-23	0.049	0.261	0.0543634	0.295658
										TASCs vs AT2 cells	down in TASCs	GNG5	-0.297168	4.36881e-18	0.67	0.836	1.14306	1.63324
										TASCs vs AT2 cells	down in TASCs	SMAGP	-0.297039	6.12203e-27	0.069	0.285	0.074392	0.32002
										TASCs vs AT2 cells	down in TASCs	RPS16	-0.297022	2.37187e-30	0.98	0.997	8.07868	10.1541
										TASCs vs AT2 cells	down in TASCs	YAP1	-0.296967	1.06557e-15	0.116	0.338	0.127325	0.384985
										TASCs vs AT2 cells	down in TASCs	SGMS2	-0.296613	3.36773e-05	0.293	0.451	0.364807	0.676334
										TASCs vs AT2 cells	down in TASCs	HAGH	-0.296383	9.00745e-18	0.1	0.319	0.104435	0.356314
										TASCs vs AT2 cells	down in TASCs	MAPK13	-0.296383	1.81224e-16	0.102	0.317	0.104435	0.356314
										TASCs vs AT2 cells	down in TASCs	HPN	-0.29632	2.24331e-48	0.003	0.216	0.00286123	0.231521
										TASCs vs AT2 cells	down in TASCs	AFF3	-0.295553	1.0441e-35	0.017	0.228	0.0171674	0.248426
										TASCs vs AT2 cells	down in TASCs	BCAT2	-0.295403	7.90198e-26	0.063	0.278	0.0672389	0.309745
										TASCs vs AT2 cells	down in TASCs	ANAPC16	-0.294603	5.94375e-14	0.419	0.642	0.569385	0.924925
										TASCs vs AT2 cells	down in TASCs	RPL27	-0.294516	7.53792e-24	0.951	0.985	4.91416	6.25356
										TASCs vs AT2 cells	down in TASCs	PNKD	-0.294117	5.88618e-16	0.193	0.423	0.228898	0.506795
										TASCs vs AT2 cells	down in TASCs	MMAB	-0.291873	2.72839e-10	0.203	0.422	0.23176	0.507955
										TASCs vs AT2 cells	down in TASCs	ACAA2	-0.291353	2.06686e-24	0.036	0.245	0.037196	0.269307
										TASCs vs AT2 cells	down in TASCs	TPT1	-0.290456	1.48277e-27	0.999	1	20.9299	25.8208
										TASCs vs AT2 cells	down in TASCs	SLC25A36	-0.290432	7.62022e-10	0.239	0.45	0.296137	0.585184
										TASCs vs AT2 cells	down in TASCs	EDEM1	-0.290324	4.93783e-21	0.053	0.264	0.0615165	0.298144
										TASCs vs AT2 cells	down in TASCs	B3GNT8	-0.290289	8.07292e-46	0.003	0.204	0.00286123	0.226384
										TASCs vs AT2 cells	down in TASCs	ETFB	-0.290128	4.69009e-10	0.213	0.429	0.244635	0.521876
										TASCs vs AT2 cells	down in TASCs	ESAM	-0.290074	6.98215e-37	0.013	0.223	0.018598	0.245442
										TASCs vs AT2 cells	down in TASCs	PIGA	-0.28905	7.37773e-10	0.12	0.294	0.134478	0.386145
										TASCs vs AT2 cells	down in TASCs	RASSF7	-0.288843	1.50286e-12	0.179	0.395	0.203147	0.469838
										TASCs vs AT2 cells	down in TASCs	AKAP1	-0.288815	1.56945e-17	0.083	0.299	0.0987124	0.342227
										TASCs vs AT2 cells	down in TASCs	SSU72	-0.288785	3.24009e-14	0.23	0.454	0.261803	0.541432
										TASCs vs AT2 cells	down in TASCs	SUCLG2	-0.288616	7.96384e-22	0.067	0.274	0.0701001	0.307093
										TASCs vs AT2 cells	down in TASCs	XIST	-0.288526	6.69592e-14	0.17	0.374	0.432046	0.749088
										TASCs vs AT2 cells	down in TASCs	NR0B2	-0.287647	1.16276e-41	0.004	0.174	0.00429185	0.225887
										TASCs vs AT2 cells	down in TASCs	RAP1GAP	-0.287512	8.99877e-27	0.047	0.256	0.0515021	0.283394
										TASCs vs AT2 cells	down in TASCs	MRPS36	-0.287393	6.39088e-17	0.205	0.424	0.240343	0.513755
										TASCs vs AT2 cells	down in TASCs	OST4	-0.287039	8.28114e-23	0.67	0.827	1.19456	1.67766
										TASCs vs AT2 cells	down in TASCs	NR1H2	-0.286749	1.00771e-20	0.086	0.309	0.103004	0.345542
										TASCs vs AT2 cells	down in TASCs	FZD5	-0.286121	4.33074e-21	0.064	0.272	0.0772532	0.313557
										TASCs vs AT2 cells	down in TASCs	ATP8A1	-0.285998	3.37568e-28	0.029	0.231	0.0300429	0.255883
										TASCs vs AT2 cells	down in TASCs	HSDL2	-0.285365	5.79497e-22	0.052	0.261	0.0529328	0.283228
										TASCs vs AT2 cells	down in TASCs	C1orf43	-0.285201	1.2563e-15	0.226	0.447	0.267525	0.544581
										TASCs vs AT2 cells	down in TASCs	LAPTM4B	-0.28416	7.53977e-16	0.102	0.314	0.110157	0.35184
										TASCs vs AT2 cells	down in TASCs	SC5D	-0.283399	3.05312e-08	0.159	0.353	0.181688	0.438184
										TASCs vs AT2 cells	down in TASCs	PAM16	-0.283077	8.59427e-18	0.13	0.353	0.155937	0.40653
										TASCs vs AT2 cells	down in TASCs	RFC1	-0.282916	9.7674e-15	0.113	0.325	0.127325	0.371561
										TASCs vs AT2 cells	down in TASCs	EEF1B2	-0.28269	1.49918e-07	0.893	0.959	2.99285	3.85714
										TASCs vs AT2 cells	down in TASCs	LAD1	-0.282659	6.42662e-22	0.06	0.266	0.0658083	0.296487
										TASCs vs AT2 cells	down in TASCs	WBP2	-0.281961	1.20124e-16	0.116	0.333	0.134478	0.37935
										TASCs vs AT2 cells	down in TASCs	RPL31	-0.280944	1.25912e-08	0.678	0.764	4.57368	5.77196
										TASCs vs AT2 cells	down in TASCs	FCHO2	-0.280809	9.10902e-23	0.05	0.263	0.0629471	0.291349
										TASCs vs AT2 cells	down in TASCs	HK2	-0.280751	3.6544e-32	0.023	0.231	0.0286123	0.249586
										TASCs vs AT2 cells	down in TASCs	MYO1B	-0.280225	2.57088e-07	0.157	0.351	0.175966	0.428074
										TASCs vs AT2 cells	down in TASCs	NAA38	-0.280142	9.9011e-17	0.303	0.523	0.379113	0.674677
										TASCs vs AT2 cells	down in TASCs	PFKFB2	-0.280006	2.85015e-25	0.037	0.234	0.037196	0.259364
										TASCs vs AT2 cells	down in TASCs	CCND3	-0.279899	9.60489e-15	0.132	0.336	0.143062	0.387802
										TASCs vs AT2 cells	down in TASCs	HLA-DPB1	-0.279881	1.74243e-18	0.402	0.637	0.72103	1.08949
										TASCs vs AT2 cells	down in TASCs	EIF4E	-0.279597	0.000581183	0.212	0.338	0.291845	0.568114
										TASCs vs AT2 cells	down in TASCs	PRKCZ	-0.279387	1.25097e-16	0.076	0.279	0.0829757	0.314385
										TASCs vs AT2 cells	down in TASCs	RAB25	-0.279044	3.86166e-11	0.255	0.477	0.284692	0.558833
										TASCs vs AT2 cells	down in TASCs	CGNL1	-0.278082	1.77119e-30	0.029	0.235	0.0314735	0.250746
										TASCs vs AT2 cells	down in TASCs	RIDA	-0.277838	4.1149e-34	0.02	0.22	0.0200286	0.236659
										TASCs vs AT2 cells	down in TASCs	MRPL57	-0.276046	7.25872e-12	0.247	0.465	0.298999	0.57292
										TASCs vs AT2 cells	down in TASCs	JAK1	-0.276025	1.11572e-09	0.18	0.362	0.204578	0.458568
										TASCs vs AT2 cells	down in TASCs	IVD	-0.275501	1.66153e-19	0.043	0.239	0.0457797	0.265827
										TASCs vs AT2 cells	down in TASCs	CD83	-0.275347	4.54084e-09	0.139	0.297	0.214592	0.470003
										TASCs vs AT2 cells	down in TASCs	C4orf3	-0.27509	7.61996e-12	0.298	0.509	0.370529	0.658436
										TASCs vs AT2 cells	down in TASCs	ARL5A	-0.274875	3.46771e-15	0.123	0.334	0.1402	0.379516
										TASCs vs AT2 cells	down in TASCs	CISH	-0.274871	1.25169e-28	0.024	0.213	0.0243205	0.239311
										TASCs vs AT2 cells	down in TASCs	PRR15L	-0.274665	3.27154e-20	0.06	0.25	0.0600858	0.2824
										TASCs vs AT2 cells	down in TASCs	CCNI	-0.274485	3.91849e-08	0.506	0.676	0.74392	1.10938
										TASCs vs AT2 cells	down in TASCs	GOLIM4	-0.274473	2.3348e-21	0.044	0.236	0.0472103	0.266656
										TASCs vs AT2 cells	down in TASCs	DUSP6	-0.27425	4.47757e-12	0.1	0.264	0.125894	0.361618
										TASCs vs AT2 cells	down in TASCs	NINJ2	-0.274213	1.25057e-40	0.003	0.19	0.00286123	0.212794
										TASCs vs AT2 cells	down in TASCs	ITPR3	-0.273768	1.46351e-11	0.117	0.323	0.131617	0.368081
										TASCs vs AT2 cells	down in TASCs	CPNE3	-0.273705	6.32556e-15	0.084	0.285	0.0901288	0.317865
										TASCs vs AT2 cells	down in TASCs	LAMTOR5	-0.273494	8.87467e-13	0.401	0.598	0.532189	0.852005
										TASCs vs AT2 cells	down in TASCs	CD81	-0.273477	0.000116266	0.541	0.649	0.865522	1.25489
										TASCs vs AT2 cells	down in TASCs	RAB7A	-0.272537	5.03655e-10	0.207	0.405	0.238913	0.49652
										TASCs vs AT2 cells	down in TASCs	AC079630.1	-0.272466	2.83103e-38	0.004	0.189	0.00572246	0.214783
										TASCs vs AT2 cells	down in TASCs	NFIC	-0.272225	1.56634e-08	0.213	0.424	0.258941	0.520384
										TASCs vs AT2 cells	down in TASCs	BOK	-0.27201	7.15704e-26	0.036	0.234	0.037196	0.252403
										TASCs vs AT2 cells	down in TASCs	DOK4	-0.271989	1.76096e-35	0.007	0.202	0.00715308	0.216109
										TASCs vs AT2 cells	down in TASCs	ADIRF	-0.270824	0.00115821	0.309	0.424	0.537911	0.855486
										TASCs vs AT2 cells	down in TASCs	CTNNBIP1	-0.270311	6.51342e-15	0.139	0.336	0.151645	0.388963
										TASCs vs AT2 cells	down in TASCs	MRPL34	-0.269975	8.68161e-15	0.13	0.336	0.144492	0.380013
										TASCs vs AT2 cells	down in TASCs	LDLR	-0.269802	0.0264467	0.412	0.592	0.639485	0.976632
										TASCs vs AT2 cells	down in TASCs	GUCD1	-0.269727	1.01191e-17	0.066	0.265	0.0686695	0.288366
										TASCs vs AT2 cells	down in TASCs	NOP10	-0.269433	7.90164e-13	0.249	0.435	0.300429	0.567451
										TASCs vs AT2 cells	down in TASCs	CEP70	-0.269404	2.22931e-19	0.05	0.241	0.0500715	0.265661
										TASCs vs AT2 cells	down in TASCs	HSPB8	-0.2688	9.30355e-31	0.016	0.198	0.018598	0.227212
										TASCs vs AT2 cells	down in TASCs	RPL22	-0.268271	4.11405e-30	0.959	0.984	4.01574	5.04077
										TASCs vs AT2 cells	down in TASCs	TMEM219	-0.267864	1.30215e-13	0.236	0.446	0.283262	0.545078
										TASCs vs AT2 cells	down in TASCs	APRT	-0.26783	2.55879e-05	0.528	0.708	0.7897	1.15479
										TASCs vs AT2 cells	down in TASCs	ACP5	-0.267621	2.10797e-20	0.043	0.231	0.0443491	0.257209
										TASCs vs AT2 cells	down in TASCs	HAGLR	-0.267296	7.35549e-41	0.003	0.193	0.00286123	0.206994
										TASCs vs AT2 cells	down in TASCs	SNHG32	-0.266267	8.31635e-10	0.361	0.546	0.576538	0.896089
										TASCs vs AT2 cells	down in TASCs	RBPMS-AS1	-0.265701	4.8902e-33	0.024	0.207	0.0257511	0.233179
										TASCs vs AT2 cells	down in TASCs	RPL18	-0.265505	2.81691e-30	0.993	1	9.48212	11.6001
										TASCs vs AT2 cells	down in TASCs	EPS8	-0.265289	2.15663e-06	0.227	0.421	0.270386	0.526848
										TASCs vs AT2 cells	down in TASCs	RPL3	-0.264933	1.06507e-36	0.989	0.999	12.2675	14.942
										TASCs vs AT2 cells	down in TASCs	DPP4	-0.264623	4.30439e-35	0.009	0.198	0.00858369	0.211634
										TASCs vs AT2 cells	down in TASCs	ARMT1	-0.264484	2.19145e-20	0.05	0.24	0.0500715	0.261352
										TASCs vs AT2 cells	down in TASCs	LAMP1	-0.264435	1.13828e-09	0.172	0.37	0.194564	0.434869
										TASCs vs AT2 cells	down in TASCs	MPC1	-0.264217	3.65317e-16	0.13	0.329	0.137339	0.365926
										TASCs vs AT2 cells	down in TASCs	RPL21	-0.263927	1.18061e-16	0.967	0.985	9.6824	11.8268
										TASCs vs AT2 cells	down in TASCs	ATP2C1	-0.263909	6.0534e-15	0.08	0.268	0.0815451	0.298641
										TASCs vs AT2 cells	down in TASCs	ADAMTS1	-0.263879	1.7199e-11	0.036	0.168	0.0586552	0.27113
										TASCs vs AT2 cells	down in TASCs	NUCB1	-0.26384	4.45962e-12	0.197	0.404	0.236052	0.48409
										TASCs vs AT2 cells	down in TASCs	SMDT1	-0.263486	2.02351e-12	0.466	0.659	0.62804	0.954259
										TASCs vs AT2 cells	down in TASCs	TNIK	-0.263257	1.49178e-39	0.003	0.193	0.00429185	0.205336
										TASCs vs AT2 cells	down in TASCs	UBTD1	-0.262882	9.18439e-17	0.09	0.288	0.0958512	0.314882
										TASCs vs AT2 cells	down in TASCs	ASRGL1	-0.262748	9.20276e-28	0.017	0.2	0.018598	0.222075
										TASCs vs AT2 cells	down in TASCs	SCTR	-0.26108	5.22198e-43	0	0.184	0	0.198376
										TASCs vs AT2 cells	down in TASCs	COPZ1	-0.260995	1.131e-09	0.17	0.365	0.188841	0.424594
										TASCs vs AT2 cells	down in TASCs	POLR2E	-0.260867	1.8544e-11	0.142	0.338	0.154506	0.383328
										TASCs vs AT2 cells	down in TASCs	TRAPPC1	-0.260736	6.42517e-10	0.233	0.433	0.274678	0.527179
										TASCs vs AT2 cells	down in TASCs	PRSS8	-0.260395	4.77324e-08	0.202	0.407	0.241774	0.487405
										TASCs vs AT2 cells	down in TASCs	CELF2	-0.260061	3.85429e-10	0.129	0.329	0.153076	0.380842
										TASCs vs AT2 cells	down in TASCs	NDUFAF3	-0.259946	2.6816e-11	0.256	0.449	0.296137	0.552038
										TASCs vs AT2 cells	down in TASCs	ARL6IP5	-0.259282	0.000471931	0.246	0.432	0.323319	0.583858
										TASCs vs AT2 cells	down in TASCs	BMP1	-0.259026	1.71124e-30	0.017	0.192	0.018598	0.218926
										TASCs vs AT2 cells	down in TASCs	EIF3F	-0.258796	8.12084e-12	0.396	0.606	0.550787	0.855486
										TASCs vs AT2 cells	down in TASCs	C1GALT1	-0.25873	1.54112e-16	0.054	0.239	0.0600858	0.268313
										TASCs vs AT2 cells	down in TASCs	HYI	-0.258457	1.1052e-09	0.206	0.403	0.23319	0.475141
										TASCs vs AT2 cells	down in TASCs	RAB13	-0.258043	3.13433e-13	0.202	0.412	0.248927	0.493537
										TASCs vs AT2 cells	down in TASCs	DPYSL2	-0.257567	2.86758e-19	0.039	0.22	0.0429185	0.246768
										TASCs vs AT2 cells	down in TASCs	EBAG9	-0.257541	2.3585e-15	0.092	0.282	0.0972818	0.311734
										TASCs vs AT2 cells	down in TASCs	ATP5F1A	-0.257446	3.53661e-10	0.288	0.506	0.373391	0.641697
										TASCs vs AT2 cells	down in TASCs	PRR13	-0.256802	1.43905e-16	0.129	0.318	0.143062	0.365761
										TASCs vs AT2 cells	down in TASCs	DNAJC21	-0.256636	1.84927e-07	0.144	0.341	0.170243	0.398078
										TASCs vs AT2 cells	down in TASCs	UQCRQ	-0.256242	7.0238e-12	0.604	0.743	1.1588	1.57839
										TASCs vs AT2 cells	down in TASCs	MRC2	-0.256174	4.43596e-33	0.006	0.187	0.00715308	0.202851
										TASCs vs AT2 cells	down in TASCs	ITSN2	-0.256098	5.37185e-16	0.073	0.263	0.0829757	0.293338
										TASCs vs AT2 cells	down in TASCs	TUFM	-0.255934	6.30614e-08	0.28	0.469	0.333333	0.592145
										TASCs vs AT2 cells	down in TASCs	MPZL2	-0.255887	1.83082e-06	0.2	0.382	0.223176	0.460557
										TASCs vs AT2 cells	down in TASCs	GNAQ	-0.255056	6.9458e-11	0.104	0.292	0.114449	0.329964
										TASCs vs AT2 cells	down in TASCs	MAP1LC3A	-0.254517	7.02527e-12	0.155	0.338	0.181688	0.409678
										TASCs vs AT2 cells	down in TASCs	TMEM41A	-0.254463	1.25298e-12	0.106	0.29	0.11588	0.331124
										TASCs vs AT2 cells	down in TASCs	FLNA	-0.254371	1.99032e-06	0.153	0.333	0.200286	0.43172
										TASCs vs AT2 cells	down in TASCs	NUCKS1	-0.254309	1.67806e-06	0.283	0.482	0.366237	0.629599
										TASCs vs AT2 cells	down in TASCs	CKS2	-0.25341	1.82304e-07	0.196	0.359	0.263233	0.5058
										TASCs vs AT2 cells	down in TASCs	ARL6IP4	-0.253003	2.91361e-10	0.425	0.626	0.565093	0.865098
										TASCs vs AT2 cells	down in TASCs	BCAT1	-0.252506	7.16855e-33	0.003	0.177	0.00429185	0.196387
										TASCs vs AT2 cells	down in TASCs	SNX5	-0.251517	2.34761e-11	0.116	0.302	0.123033	0.336924
										TASCs vs AT2 cells	down in TASCs	UNC13B	-0.251399	1.60453e-13	0.079	0.27	0.0901288	0.297647
										TASCs vs AT2 cells	down in TASCs	RPS11	-0.251393	2.41824e-15	0.963	0.987	4.38913	5.41498
										TASCs vs AT2 cells	down in TASCs	RPL37A	-0.251323	1.38592e-19	0.974	0.993	7.85265	9.53729
										TASCs vs AT2 cells	down in TASCs	YWHAQ	-0.251316	1.97719e-08	0.263	0.449	0.316166	0.566622
										TASCs vs AT2 cells	down in TASCs	ABHD14B	-0.251116	7.76958e-17	0.072	0.259	0.0772532	0.282068
										TASCs vs AT2 cells	down in TASCs	SQSTM1	-0.249981	1.85221e-09	0.731	0.87	1.60801	2.10143
										TASCs vs AT2 cells	down in TASCs	BNIP3	-0.249799	6.64873e-12	0.134	0.334	0.158798	0.377859
										TASCs vs AT2 cells	down in TASCs	EIF4B	-0.249689	0.000193489	0.355	0.54	0.466381	0.743454
										TASCs vs AT2 cells	down in TASCs	FNIP2	-0.249617	1.14376e-06	0.166	0.344	0.191702	0.416805
										TASCs vs AT2 cells	down in TASCs	SPTBN1	-0.248952	1.70777e-05	0.18	0.365	0.224607	0.455254
										TASCs vs AT2 cells	down in TASCs	ACAA1	-0.248765	2.11494e-13	0.089	0.275	0.0972818	0.303779
										TASCs vs AT2 cells	down in TASCs	TTC39A	-0.248143	1.28079e-22	0.031	0.212	0.0314735	0.225058
										TASCs vs AT2 cells	down in TASCs	MTRR	-0.247705	6.48514e-22	0.037	0.214	0.0386266	0.233179
										TASCs vs AT2 cells	down in TASCs	IQGAP1	-0.24768	1.01774e-06	0.196	0.387	0.246066	0.47945
										TASCs vs AT2 cells	down in TASCs	SMARCA5	-0.24763	1.97941e-06	0.143	0.324	0.173104	0.392774
										TASCs vs AT2 cells	down in TASCs	ATP6V0D1	-0.247465	5.95044e-08	0.17	0.354	0.195994	0.419788
										TASCs vs AT2 cells	down in TASCs	RPL23A	-0.247262	4.88778e-19	0.966	0.993	8.04864	9.7403
										TASCs vs AT2 cells	down in TASCs	PPDPF	-0.247111	4.38062e-09	0.817	0.877	2.13448	2.72009
										TASCs vs AT2 cells	down in TASCs	SAR1A	-0.247063	4.65485e-09	0.186	0.368	0.227468	0.456745
										TASCs vs AT2 cells	down in TASCs	SPG21	-0.246996	8.75951e-13	0.114	0.295	0.124464	0.334438
										TASCs vs AT2 cells	down in TASCs	GJA1	-0.246508	1.32776e-14	0.04	0.186	0.0515021	0.247431
										TASCs vs AT2 cells	down in TASCs	PMVK	-0.24635	6.57355e-12	0.104	0.291	0.110157	0.316871
										TASCs vs AT2 cells	down in TASCs	AC127526.5	-0.245888	8.63441e-16	0.122	0.303	0.131617	0.341896
										TASCs vs AT2 cells	down in TASCs	ANP32B	-0.245829	4.63411e-08	0.268	0.464	0.327611	0.574246
										TASCs vs AT2 cells	down in TASCs	ODC1	-0.245769	1.05542e-05	0.199	0.349	0.238913	0.469009
										TASCs vs AT2 cells	down in TASCs	MACF1	-0.24524	0.000107505	0.137	0.299	0.160229	0.375207
										TASCs vs AT2 cells	down in TASCs	TIFA	-0.245231	0.000187815	0.11	0.226	0.11731	0.324329
										TASCs vs AT2 cells	down in TASCs	C1orf116	-0.244885	8.4697e-09	0.103	0.283	0.123033	0.330792
										TASCs vs AT2 cells	down in TASCs	AKT1	-0.244793	2.60651e-05	0.126	0.305	0.13877	0.349354
										TASCs vs AT2 cells	down in TASCs	ZFP36	-0.244631	1.14889e-05	0.496	0.617	1.0186	1.39161
										TASCs vs AT2 cells	down in TASCs	SEC11A	-0.244275	4.90754e-11	0.396	0.618	0.55794	0.845376
										TASCs vs AT2 cells	down in TASCs	CLN3	-0.244237	2.9151e-11	0.087	0.268	0.0886981	0.289526
										TASCs vs AT2 cells	down in TASCs	PMF1	-0.244023	1.43515e-07	0.13	0.318	0.147353	0.3588
										TASCs vs AT2 cells	down in TASCs	AIDA	-0.243949	3.2979e-13	0.069	0.248	0.0729614	0.270633
										TASCs vs AT2 cells	down in TASCs	EVA1A	-0.243907	1.23793e-17	0.077	0.264	0.0872675	0.287537
										TASCs vs AT2 cells	down in TASCs	CMTM8	-0.243731	2.77102e-10	0.134	0.321	0.151645	0.363606
										TASCs vs AT2 cells	down in TASCs	METTL26	-0.243712	7.49806e-08	0.239	0.431	0.281831	0.517733
										TASCs vs AT2 cells	down in TASCs	HMGN2	-0.243483	1.58846e-17	0.363	0.598	0.610873	0.907027
										TASCs vs AT2 cells	down in TASCs	FAH	-0.242851	1.59032e-26	0.019	0.19	0.018598	0.205336
										TASCs vs AT2 cells	down in TASCs	FAM20A	-0.242449	1.40576e-12	0.08	0.261	0.09299	0.293006
										TASCs vs AT2 cells	down in TASCs	C7orf50	-0.242378	2.13606e-12	0.106	0.29	0.11588	0.32002
										TASCs vs AT2 cells	down in TASCs	ZFAND1	-0.242155	5.01594e-17	0.063	0.238	0.0629471	0.257209
										TASCs vs AT2 cells	down in TASCs	EIF2S2	-0.242069	1.54249e-06	0.322	0.482	0.407725	0.664899
										TASCs vs AT2 cells	down in TASCs	ATP6V0A1	-0.242027	6.50288e-13	0.067	0.237	0.074392	0.270633
										TASCs vs AT2 cells	down in TASCs	PPA1	-0.241752	0.000486299	0.642	0.791	1.09299	1.47481
										TASCs vs AT2 cells	down in TASCs	SIAE	-0.241304	7.32984e-27	0.017	0.193	0.0171674	0.202353
										TASCs vs AT2 cells	down in TASCs	PPP1R1B	-0.241027	1.44811e-28	0.013	0.179	0.0128755	0.19705
										TASCs vs AT2 cells	down in TASCs	RAB17	-0.240931	7.46902e-10	0.1	0.278	0.101574	0.30179
										TASCs vs AT2 cells	down in TASCs	ID1	-0.240914	0.000262159	0.366	0.538	0.941345	1.29417
										TASCs vs AT2 cells	down in TASCs	CAPN1	-0.240747	6.69743e-06	0.14	0.314	0.158798	0.369241
										TASCs vs AT2 cells	down in TASCs	ALDH6A1	-0.240631	1.35296e-17	0.047	0.221	0.0486409	0.238979
										TASCs vs AT2 cells	down in TASCs	DHCR7	-0.240094	4.33371e-05	0.163	0.332	0.178827	0.392277
										TASCs vs AT2 cells	down in TASCs	CLPP	-0.239946	1.79691e-11	0.102	0.283	0.111588	0.312728
										TASCs vs AT2 cells	down in TASCs	TRIB1	-0.239854	0.000235613	0.232	0.38	0.314735	0.552536
										TASCs vs AT2 cells	down in TASCs	HYAL1	-0.239743	3.66167e-32	0.007	0.179	0.00858369	0.190918
										TASCs vs AT2 cells	down in TASCs	C12orf49	-0.23932	0.000668947	0.199	0.365	0.220315	0.440504
										TASCs vs AT2 cells	down in TASCs	LACTB2	-0.239156	4.91488e-14	0.063	0.24	0.0686695	0.261352
										TASCs vs AT2 cells	down in TASCs	NPC1	-0.238966	3.50515e-08	0.102	0.273	0.114449	0.315214
										TASCs vs AT2 cells	down in TASCs	CNOT8	-0.238857	1.4075e-15	0.047	0.22	0.0500715	0.239145
										TASCs vs AT2 cells	down in TASCs	RPS27L	-0.238746	3.23682e-07	0.322	0.491	0.477825	0.743785
										TASCs vs AT2 cells	down in TASCs	EIF3G	-0.238692	2.33292e-09	0.315	0.52	0.41917	0.674511
										TASCs vs AT2 cells	down in TASCs	ADK	-0.238618	2.28385e-09	0.149	0.333	0.160229	0.36891
										TASCs vs AT2 cells	down in TASCs	COMT	-0.238585	6.87732e-12	0.31	0.504	0.386266	0.635565
										TASCs vs AT2 cells	down in TASCs	RUFY3	-0.238532	4.29656e-10	0.074	0.238	0.0786838	0.272622
										TASCs vs AT2 cells	down in TASCs	GPRC5C	-0.238108	1.09718e-09	0.119	0.299	0.135908	0.339741
										TASCs vs AT2 cells	down in TASCs	PCYT2	-0.23776	2.68976e-14	0.066	0.243	0.0715308	0.263507
										TASCs vs AT2 cells	down in TASCs	MRPL54	-0.237635	1.61865e-07	0.249	0.439	0.30186	0.534969
										TASCs vs AT2 cells	down in TASCs	RPL7A	-0.236879	3.95881e-22	0.99	0.999	9.40486	11.2615
										TASCs vs AT2 cells	down in TASCs	TXNDC17	-0.236734	7.81471e-05	0.398	0.563	0.525036	0.796984
										TASCs vs AT2 cells	down in TASCs	SEMA4A	-0.236642	8.27607e-10	0.083	0.255	0.0958512	0.291183
										TASCs vs AT2 cells	down in TASCs	CCDC69	-0.236639	2.05709e-17	0.041	0.218	0.0457797	0.232184
										TASCs vs AT2 cells	down in TASCs	BDH2	-0.236556	1.40129e-12	0.079	0.25	0.0829757	0.275936
										TASCs vs AT2 cells	down in TASCs	HSD17B12	-0.236205	5.41572e-08	0.113	0.295	0.124464	0.324495
										TASCs vs AT2 cells	down in TASCs	TMEM30A	-0.236025	2.15593e-07	0.129	0.304	0.141631	0.344548
										TASCs vs AT2 cells	down in TASCs	POLR3H	-0.235224	5.93159e-16	0.053	0.223	0.0572246	0.244448
										TASCs vs AT2 cells	down in TASCs	TCEA1	-0.235111	6.66008e-07	0.193	0.37	0.223176	0.439675
										TASCs vs AT2 cells	down in TASCs	MRPL33	-0.235027	1.14822e-12	0.322	0.523	0.424893	0.676997
										TASCs vs AT2 cells	down in TASCs	PCSK2	-0.234843	3.78436e-34	0.001	0.143	0.00286123	0.180146
										TASCs vs AT2 cells	down in TASCs	TMA7	-0.23477	1.88756e-14	0.695	0.829	1.32046	1.73053
										TASCs vs AT2 cells	down in TASCs	CCNB1IP1	-0.23475	4.53246e-12	0.083	0.256	0.0886981	0.281074
										TASCs vs AT2 cells	down in TASCs	FRMD4B	-0.23464	2.4747e-14	0.062	0.24	0.0758226	0.265827
										TASCs vs AT2 cells	down in TASCs	ADIPOR1	-0.234463	2.0006e-11	0.133	0.315	0.148784	0.351508
										TASCs vs AT2 cells	down in TASCs	ST6GALNAC4	-0.234114	2.90611e-17	0.044	0.213	0.0457797	0.23003
										TASCs vs AT2 cells	down in TASCs	EFEMP1	-0.233648	2.72533e-11	0.094	0.257	0.0972818	0.290189
										TASCs vs AT2 cells	down in TASCs	PPP2R5C	-0.233538	8.56985e-11	0.094	0.264	0.103004	0.296818
										TASCs vs AT2 cells	down in TASCs	TALDO1	-0.233266	4.69455e-06	0.279	0.466	0.350501	0.587504
										TASCs vs AT2 cells	down in TASCs	TP53I3	-0.233218	8.15064e-09	0.104	0.274	0.110157	0.304939
										TASCs vs AT2 cells	down in TASCs	JTB	-0.233148	3.80986e-07	0.343	0.531	0.436338	0.688266
										TASCs vs AT2 cells	down in TASCs	RHOA	-0.23299	1.67872e-06	0.432	0.613	0.585122	0.862943
										TASCs vs AT2 cells	down in TASCs	CD59	-0.232763	1.29195e-05	0.662	0.806	1.16023	1.53845
										TASCs vs AT2 cells	down in TASCs	RFTN1	-0.231165	8.05844e-33	0.004	0.171	0.00429185	0.17882
										TASCs vs AT2 cells	down in TASCs	ANAPC11	-0.230705	6.90118e-08	0.373	0.543	0.472103	0.727378
										TASCs vs AT2 cells	down in TASCs	TOMM20	-0.230546	0.00135315	0.431	0.586	0.540773	0.807756
										TASCs vs AT2 cells	down in TASCs	STARD3NL	-0.230364	3.6433e-15	0.053	0.226	0.0600858	0.243619
										TASCs vs AT2 cells	down in TASCs	DESI1	-0.229623	1.56878e-12	0.066	0.234	0.0701001	0.254723
										TASCs vs AT2 cells	down in TASCs	XRCC6	-0.22946	0.000187461	0.205	0.383	0.234621	0.447464
										TASCs vs AT2 cells	down in TASCs	SDCCAG8	-0.229456	6.30285e-13	0.064	0.232	0.0686695	0.2529
										TASCs vs AT2 cells	down in TASCs	IL6R	-0.229018	1.65513e-14	0.049	0.218	0.0600858	0.242459
										TASCs vs AT2 cells	down in TASCs	ORM2	-0.228659	4.2602e-18	0.006	0.106	0.00858369	0.181803
										TASCs vs AT2 cells	down in TASCs	SULT1A1	-0.228448	8.14001e-21	0.033	0.197	0.0343348	0.2118
										TASCs vs AT2 cells	down in TASCs	TMEM256	-0.228361	7.68434e-11	0.193	0.362	0.217454	0.426251
										TASCs vs AT2 cells	down in TASCs	NUDT5	-0.228264	3.40468e-09	0.093	0.26	0.0972818	0.285383
										TASCs vs AT2 cells	down in TASCs	USP13	-0.228097	6.5962e-28	0.014	0.182	0.018598	0.193073
										TASCs vs AT2 cells	down in TASCs	CCDC57	-0.228045	6.46001e-09	0.176	0.355	0.216023	0.424263
										TASCs vs AT2 cells	down in TASCs	CRB3	-0.227799	2.55233e-06	0.245	0.411	0.274678	0.492708
										TASCs vs AT2 cells	down in TASCs	PSMD8	-0.227761	0.000150156	0.278	0.45	0.330472	0.558005
										TASCs vs AT2 cells	down in TASCs	TMEM164	-0.22761	8.22106e-23	0.023	0.189	0.0243205	0.19937
										TASCs vs AT2 cells	down in TASCs	TNS2	-0.227603	4.99882e-23	0.011	0.174	0.0114449	0.184289
										TASCs vs AT2 cells	down in TASCs	PSMB1	-0.227592	0.0246595	0.388	0.559	0.505007	0.762181
										TASCs vs AT2 cells	down in TASCs	SEZ6L2	-0.227553	1.06427e-22	0.033	0.201	0.0414878	0.219423
										TASCs vs AT2 cells	down in TASCs	COX17	-0.226927	5.2092e-09	0.348	0.514	0.503577	0.759695
										TASCs vs AT2 cells	down in TASCs	PSMA2	-0.226844	3.51536e-08	0.258	0.443	0.316166	0.540272
										TASCs vs AT2 cells	down in TASCs	BCKDHA	-0.226208	2.32537e-11	0.064	0.233	0.0686695	0.250083
										TASCs vs AT2 cells	down in TASCs	MAPKAPK3	-0.225881	1.08136e-17	0.034	0.197	0.0343348	0.209645
										TASCs vs AT2 cells	down in TASCs	COX6C	-0.225802	3.50254e-12	0.705	0.844	1.29185	1.68015
										TASCs vs AT2 cells	down in TASCs	KIF1C	-0.22554	4.77759e-09	0.083	0.253	0.0915594	0.276268
										TASCs vs AT2 cells	down in TASCs	CHPT1	-0.225468	1.45631e-07	0.109	0.271	0.113019	0.301293
										TASCs vs AT2 cells	down in TASCs	MMP24OS	-0.224832	1.94804e-07	0.216	0.389	0.250358	0.46122
										TASCs vs AT2 cells	down in TASCs	WNK1	-0.224526	0.0045333	0.159	0.318	0.181688	0.380676
										TASCs vs AT2 cells	down in TASCs	GEM	-0.224392	1.60198e-05	0.089	0.202	0.127325	0.317037
										TASCs vs AT2 cells	down in TASCs	RPS5	-0.224136	6.18706e-15	0.963	0.993	7.30186	8.69722
										TASCs vs AT2 cells	down in TASCs	RPL30	-0.224018	5.8698e-26	0.987	0.999	7.99285	9.50348
										TASCs vs AT2 cells	down in TASCs	FMC1	-0.223763	3.51012e-07	0.172	0.34	0.188841	0.3883
										TASCs vs AT2 cells	down in TASCs	ZBTB20	-0.223263	2.1364e-12	0.052	0.212	0.0572246	0.234173
										TASCs vs AT2 cells	down in TASCs	MVD	-0.222764	0.020631	0.196	0.363	0.243205	0.450779
										TASCs vs AT2 cells	down in TASCs	CEMIP2	-0.222683	0.00363602	0.132	0.287	0.174535	0.370567
										TASCs vs AT2 cells	down in TASCs	NEBL	-0.222125	9.15963e-07	0.092	0.255	0.0958512	0.278257
										TASCs vs AT2 cells	down in TASCs	AC018926.2	-0.221657	4.196e-18	0.016	0.145	0.0200286	0.189427
										TASCs vs AT2 cells	down in TASCs	PCSK9	-0.221547	2.13792e-25	0.01	0.166	0.0100143	0.17766
										TASCs vs AT2 cells	down in TASCs	EIF2S3	-0.221467	7.10313e-08	0.163	0.335	0.195994	0.394432
										TASCs vs AT2 cells	down in TASCs	ACP1	-0.221096	0.000126875	0.24	0.409	0.268956	0.479118
										TASCs vs AT2 cells	down in TASCs	VKORC1L1	-0.220941	3.91169e-09	0.074	0.244	0.0801144	0.258866
										TASCs vs AT2 cells	down in TASCs	JDP2	-0.220878	7.32943e-05	0.093	0.232	0.111588	0.295492
										TASCs vs AT2 cells	down in TASCs	HAX1	-0.220714	2.85309e-08	0.12	0.288	0.133047	0.320351
										TASCs vs AT2 cells	down in TASCs	SLC2A3	-0.220675	5.22636e-19	0.014	0.143	0.0171674	0.185283
										TASCs vs AT2 cells	down in TASCs	TANC2	-0.220561	3.78439e-12	0.067	0.234	0.0801144	0.258535
										TASCs vs AT2 cells	down in TASCs	RPL27A	-0.220424	9.41676e-17	0.967	0.988	8.08441	9.58402
										TASCs vs AT2 cells	down in TASCs	DPP7	-0.220292	2.08028e-08	0.182	0.356	0.217454	0.418296
										TASCs vs AT2 cells	down in TASCs	COX7C	-0.220018	1.15077e-19	0.901	0.962	2.72818	3.34239
										TASCs vs AT2 cells	down in TASCs	UXS1	-0.219991	9.60484e-11	0.077	0.24	0.0801144	0.258038
										TASCs vs AT2 cells	down in TASCs	PNRC1	-0.219955	0.000390983	0.492	0.599	0.799714	1.09612
										TASCs vs AT2 cells	down in TASCs	LDHA	-0.219943	0.00213918	0.531	0.673	0.855508	1.16109
										TASCs vs AT2 cells	down in TASCs	RAB20	-0.219751	1.95628e-17	0.031	0.188	0.0329041	0.202851
										TASCs vs AT2 cells	down in TASCs	PRKCI	-0.21942	1.23622e-07	0.096	0.264	0.108727	0.290852
										TASCs vs AT2 cells	down in TASCs	CDK4	-0.219289	1.13937e-09	0.092	0.254	0.100143	0.280742
										TASCs vs AT2 cells	down in TASCs	MLX	-0.219157	1.02696e-11	0.083	0.244	0.0915594	0.270633
										TASCs vs AT2 cells	down in TASCs	LAPTM4A	-0.218992	0.00016325	0.381	0.537	0.480687	0.723401
										TASCs vs AT2 cells	down in TASCs	CASP4	-0.21896	6.92514e-11	0.084	0.246	0.09299	0.272125
										TASCs vs AT2 cells	down in TASCs	WWC2	-0.218863	2.22004e-12	0.044	0.199	0.0472103	0.21876
										TASCs vs AT2 cells	down in TASCs	SPRY4	-0.218784	3.06951e-15	0.029	0.174	0.0286123	0.19705
										TASCs vs AT2 cells	down in TASCs	TRAPPC2L	-0.21849	1.83374e-07	0.155	0.324	0.174535	0.366589
										TASCs vs AT2 cells	down in TASCs	MALSU1	-0.218372	6.65313e-07	0.094	0.248	0.0972818	0.276599
										TASCs vs AT2 cells	down in TASCs	DDAH1	-0.217982	5.88654e-08	0.093	0.258	0.100143	0.279582
										TASCs vs AT2 cells	down in TASCs	ACACA	-0.217945	1.3705e-10	0.066	0.231	0.0715308	0.246271
										TASCs vs AT2 cells	down in TASCs	GRN	-0.217811	1.10446e-05	0.142	0.307	0.170243	0.360955
										TASCs vs AT2 cells	down in TASCs	SLPI	-0.217314	9.88292e-66	0.993	1	35.2604	41.1551
										TASCs vs AT2 cells	down in TASCs	PPP1CA	-0.21711	9.86658e-07	0.215	0.394	0.253219	0.456745
										TASCs vs AT2 cells	down in TASCs	HINT2	-0.216945	1.266e-06	0.179	0.352	0.2103	0.406695
										TASCs vs AT2 cells	down in TASCs	UQCR11	-0.216793	2.21555e-10	0.637	0.768	1.14306	1.49055
										TASCs vs AT2 cells	down in TASCs	NACA	-0.216639	7.29369e-17	0.946	0.992	4.45064	5.33378
										TASCs vs AT2 cells	down in TASCs	GANC	-0.216403	5.03844e-18	0.024	0.177	0.0243205	0.190089
										TASCs vs AT2 cells	down in TASCs	UBE2D3	-0.216243	1.4577e-05	0.454	0.599	0.622318	0.884654
										TASCs vs AT2 cells	down in TASCs	HEBP1	-0.21595	4.3117e-09	0.087	0.251	0.09299	0.269473
										TASCs vs AT2 cells	down in TASCs	SMIM30	-0.215896	2.86637e-09	0.099	0.258	0.108727	0.287703
										TASCs vs AT2 cells	down in TASCs	RAB5C	-0.215709	1.51343e-09	0.147	0.32	0.167382	0.355651
										TASCs vs AT2 cells	down in TASCs	C14orf132	-0.215453	1.45397e-23	0.007	0.16	0.00715308	0.169374
										TASCs vs AT2 cells	down in TASCs	MICAL2	-0.215341	7.83859e-13	0.043	0.192	0.0429185	0.210805
										TASCs vs AT2 cells	down in TASCs	CDK2AP2	-0.21518	6.48018e-07	0.289	0.463	0.373391	0.594299
										TASCs vs AT2 cells	down in TASCs	ASPSCR1	-0.214321	9.93929e-13	0.054	0.213	0.0586552	0.228207
										TASCs vs AT2 cells	down in TASCs	CLPTM1L	-0.214014	0.000222629	0.116	0.274	0.123033	0.302618
										TASCs vs AT2 cells	down in TASCs	FOXA2	-0.21359	2.70455e-06	0.142	0.303	0.168813	0.35532
										TASCs vs AT2 cells	down in TASCs	DNAJC15	-0.213543	9.14226e-08	0.175	0.349	0.20887	0.401724
										TASCs vs AT2 cells	down in TASCs	PRXL2A	-0.213086	0.000146866	0.124	0.286	0.135908	0.316705
										TASCs vs AT2 cells	down in TASCs	RPS14	-0.212916	3.7342e-39	0.993	1	14.1001	16.5015
										TASCs vs AT2 cells	down in TASCs	THOC2	-0.211995	2.74126e-05	0.117	0.274	0.128755	0.307425
										TASCs vs AT2 cells	down in TASCs	SNHG5	-0.211826	2.99173e-10	0.597	0.767	1.34764	1.71893
										TASCs vs AT2 cells	down in TASCs	NTN4	-0.211802	9.47874e-06	0.084	0.238	0.0972818	0.270799
										TASCs vs AT2 cells	down in TASCs	ARHGEF1	-0.211792	1.56852e-13	0.057	0.216	0.0715308	0.240968
										TASCs vs AT2 cells	down in TASCs	CDKL5	-0.211776	1.78868e-17	0.027	0.182	0.0271817	0.189592
										TASCs vs AT2 cells	down in TASCs	CIAO2B	-0.211728	1.17612e-07	0.31	0.485	0.376252	0.593802
										TASCs vs AT2 cells	down in TASCs	CHCHD5	-0.211649	1.48066e-08	0.144	0.311	0.170243	0.355154
										TASCs vs AT2 cells	down in TASCs	GABARAP	-0.21105	8.17056e-11	0.681	0.818	1.19742	1.54359
										TASCs vs AT2 cells	down in TASCs	BLVRA	-0.210695	1.37973e-07	0.11	0.261	0.114449	0.289692
										TASCs vs AT2 cells	down in TASCs	PHACTR1	-0.210551	3.19478e-20	0.014	0.162	0.0157368	0.17534
										TASCs vs AT2 cells	down in TASCs	EFCAB14	-0.210263	7.42955e-07	0.073	0.229	0.0786838	0.247928
										TASCs vs AT2 cells	down in TASCs	SSH2	-0.210094	3.97281e-10	0.077	0.239	0.0901288	0.261021
										TASCs vs AT2 cells	down in TASCs	TCEAL8	-0.210057	1.64442e-07	0.146	0.311	0.168813	0.352005
										TASCs vs AT2 cells	down in TASCs	ADGRD1	-0.209925	6.86492e-26	0.009	0.159	0.00858369	0.166556
										TASCs vs AT2 cells	down in TASCs	CISD3	-0.209784	4.01934e-07	0.107	0.269	0.121602	0.297149
										TASCs vs AT2 cells	down in TASCs	DEGS1	-0.209528	4.13481e-06	0.084	0.235	0.0915594	0.262181
										TASCs vs AT2 cells	down in TASCs	NME3	-0.209443	6.54558e-06	0.182	0.338	0.20887	0.397746
										TASCs vs AT2 cells	down in TASCs	STAM	-0.20937	2.08431e-16	0.027	0.176	0.0300429	0.190918
										TASCs vs AT2 cells	down in TASCs	MIEN1	-0.209336	5.16187e-07	0.207	0.366	0.236052	0.429069
										TASCs vs AT2 cells	down in TASCs	DPM3	-0.209293	2.09781e-06	0.187	0.346	0.217454	0.407524
										TASCs vs AT2 cells	down in TASCs	VSIG10	-0.209127	1.7754e-21	0.014	0.165	0.0157368	0.17418
										TASCs vs AT2 cells	down in TASCs	SUCLG1	-0.208831	7.70362e-05	0.155	0.317	0.173104	0.355817
										TASCs vs AT2 cells	down in TASCs	SMIM4	-0.208701	8.93565e-07	0.166	0.321	0.188841	0.373881
										TASCs vs AT2 cells	down in TASCs	SDC2	-0.208551	4.43689e-17	0.026	0.176	0.0257511	0.185283
										TASCs vs AT2 cells	down in TASCs	TECR	-0.208412	0.00671492	0.305	0.463	0.37196	0.585184
										TASCs vs AT2 cells	down in TASCs	PSMA6	-0.20838	0.000151039	0.282	0.453	0.360515	0.571926
										TASCs vs AT2 cells	down in TASCs	PPA2	-0.208303	4.85427e-07	0.112	0.268	0.120172	0.294166
										TASCs vs AT2 cells	down in TASCs	SYPL1	-0.20816	8.97087e-09	0.113	0.276	0.131617	0.307259
										TASCs vs AT2 cells	down in TASCs	GALNT3	-0.207753	4.9038e-10	0.063	0.22	0.074392	0.240802
										TASCs vs AT2 cells	down in TASCs	EGLN2	-0.207604	0.0306352	0.193	0.354	0.220315	0.409181
										TASCs vs AT2 cells	down in TASCs	GSTO1	-0.207434	6.73614e-08	0.114	0.268	0.133047	0.308253
										TASCs vs AT2 cells	down in TASCs	CHURC1	-0.207213	1.16327e-06	0.147	0.304	0.165951	0.346039
										TASCs vs AT2 cells	down in TASCs	AARD	-0.207125	2.54619e-20	0.023	0.155	0.0228898	0.180809
										TASCs vs AT2 cells	down in TASCs	SSNA1	-0.2069	1.53181e-06	0.18	0.354	0.214592	0.401889
										TASCs vs AT2 cells	down in TASCs	SELENOH	-0.206887	2.22452e-07	0.435	0.626	0.602289	0.849354
										TASCs vs AT2 cells	down in TASCs	PTPRG	-0.206787	5.34483e-14	0.03	0.176	0.0357654	0.195393
										TASCs vs AT2 cells	down in TASCs	RWDD1	-0.206618	2.24946e-07	0.226	0.385	0.264664	0.459397
										TASCs vs AT2 cells	down in TASCs	ARL2	-0.206446	1.06575e-07	0.13	0.294	0.154506	0.332118
										TASCs vs AT2 cells	down in TASCs	MT-ND4	-0.206177	8.04167e-07	0.993	0.999	20.9199	24.2874
										TASCs vs AT2 cells	down in TASCs	YBX1	-0.205958	0.00469161	0.795	0.888	1.72675	2.14518
										TASCs vs AT2 cells	down in TASCs	EXOSC7	-0.205623	2.04688e-12	0.039	0.189	0.0414878	0.201028
										TASCs vs AT2 cells	down in TASCs	GALNT10	-0.205559	4.10396e-16	0.03	0.177	0.0314735	0.189427
										TASCs vs AT2 cells	down in TASCs	DBP	-0.20555	6.87875e-16	0.03	0.17	0.0300429	0.187769
										TASCs vs AT2 cells	down in TASCs	VAMP2	-0.205468	4.82191e-05	0.207	0.361	0.23319	0.421942
										TASCs vs AT2 cells	down in TASCs	TMEM126B	-0.205447	7.58784e-09	0.07	0.223	0.0758226	0.240471
										TASCs vs AT2 cells	down in TASCs	DGKD	-0.205411	1.25273e-08	0.066	0.212	0.0701001	0.233842
										TASCs vs AT2 cells	down in TASCs	DAZAP2	-0.205275	0.000111301	0.197	0.36	0.228898	0.416805
										TASCs vs AT2 cells	down in TASCs	POLD4	-0.204711	7.50234e-08	0.17	0.332	0.191702	0.373384
										TASCs vs AT2 cells	down in TASCs	ACSL5	-0.204471	1.72826e-11	0.043	0.192	0.0472103	0.206662
										TASCs vs AT2 cells	down in TASCs	AASS	-0.204338	0.00079634	0.096	0.241	0.108727	0.277428
										TASCs vs AT2 cells	down in TASCs	MTLN	-0.204253	4.23839e-06	0.109	0.25	0.123033	0.293835
										TASCs vs AT2 cells	down in TASCs	DSTN	-0.204113	1.18255e-06	0.838	0.929	2.31044	2.81356
										TASCs vs AT2 cells	down in TASCs	CNDP2	-0.203666	0.00129043	0.159	0.308	0.167382	0.344382
										TASCs vs AT2 cells	down in TASCs	RNASEK	-0.203635	3.1292e-09	0.628	0.765	0.962804	1.26036
										TASCs vs AT2 cells	down in TASCs	MPV17	-0.203539	1.37906e-10	0.053	0.2	0.0543634	0.21412
										TASCs vs AT2 cells	down in TASCs	PACSIN2	-0.203445	0.00544608	0.147	0.304	0.16166	0.337587
										TASCs vs AT2 cells	down in TASCs	PHB2	-0.203417	0.00293594	0.235	0.396	0.276109	0.46934
										TASCs vs AT2 cells	down in TASCs	EMC3	-0.202951	5.15252e-06	0.129	0.286	0.144492	0.317368
										TASCs vs AT2 cells	down in TASCs	AC009133.1	-0.202905	2.17167e-13	0.024	0.155	0.0271817	0.1823
										TASCs vs AT2 cells	down in TASCs	BAIAP2	-0.202697	1.78563e-06	0.165	0.332	0.223176	0.40769
										TASCs vs AT2 cells	down in TASCs	RPL37	-0.202314	1.22138e-23	0.996	0.998	8.0701	9.43553
										TASCs vs AT2 cells	down in TASCs	LPIN2	-0.202207	2.77731e-05	0.077	0.215	0.0801144	0.242625
										TASCs vs AT2 cells	down in TASCs	ZFAND6	-0.202069	0.000118943	0.177	0.33	0.20887	0.39062
										TASCs vs AT2 cells	down in TASCs	RPL38	-0.201857	5.93423e-10	0.9	0.945	3.79685	4.51724
										TASCs vs AT2 cells	down in TASCs	PSMA3	-0.201685	0.00577005	0.249	0.395	0.283262	0.475804
										TASCs vs AT2 cells	down in TASCs	CHMP2A	-0.201204	0.000282569	0.275	0.442	0.340486	0.5411
										TASCs vs AT2 cells	down in TASCs	GLCCI1	-0.201125	2.04924e-05	0.083	0.221	0.0872675	0.249917
										TASCs vs AT2 cells	down in TASCs	ALKBH7	-0.200942	0.00215679	0.399	0.548	0.51216	0.73815
										TASCs vs AT2 cells	down in TASCs	MCRIP2	-0.200399	2.04688e-05	0.16	0.309	0.178827	0.354491
										TASCs vs AT2 cells	down in TASCs	APOH	-0.200157	9.99402e-31	0	0.132	0	0.148823
										TASCs vs AT2 cells	down in TASCs	COX8A	-0.199672	4.54696e-05	0.634	0.756	1.00572	1.30345
										TASCs vs AT2 cells	down in TASCs	SLC46A2	-0.199153	1.32002e-29	0.003	0.129	0.00286123	0.151309
										TASCs vs AT2 cells	down in TASCs	ST7	-0.199056	8.25427e-09	0.057	0.204	0.0586552	0.21528
										TASCs vs AT2 cells	down in TASCs	CDS1	-0.199002	8.88367e-10	0.053	0.194	0.0543634	0.210308
										TASCs vs AT2 cells	down in TASCs	C1orf210	-0.198875	9.54819e-15	0.044	0.19	0.0443491	0.198707
										TASCs vs AT2 cells	down in TASCs	ZSWIM7	-0.198726	3.17356e-09	0.089	0.239	0.0944206	0.256049
										TASCs vs AT2 cells	down in TASCs	HLF	-0.198569	1.37243e-23	0.006	0.145	0.00572246	0.154127
										TASCs vs AT2 cells	down in TASCs	ADGRE5	-0.198545	6.44367e-16	0.029	0.174	0.0343348	0.186941
										TASCs vs AT2 cells	down in TASCs	ACOT13	-0.198455	2.65742e-09	0.066	0.217	0.0729614	0.23119
										TASCs vs AT2 cells	down in TASCs	NT5DC1	-0.198372	1.25281e-11	0.044	0.195	0.0515021	0.206497
										TASCs vs AT2 cells	down in TASCs	EIF4H	-0.198323	0.0219359	0.195	0.353	0.227468	0.408353
										TASCs vs AT2 cells	down in TASCs	EIF4EBP3	-0.197599	2.13183e-10	0.049	0.192	0.0529328	0.207491
										TASCs vs AT2 cells	down in TASCs	EIF3D	-0.197507	0.000293484	0.189	0.338	0.216023	0.394432
										TASCs vs AT2 cells	down in TASCs	ANP32A	-0.197362	1.39936e-09	0.099	0.258	0.120172	0.284388
										TASCs vs AT2 cells	down in TASCs	PDLIM1	-0.196903	0.000589598	0.34	0.509	0.453505	0.666059
										TASCs vs AT2 cells	down in TASCs	PARK7	-0.196702	0.0217898	0.522	0.674	0.729614	0.982267
										TASCs vs AT2 cells	down in TASCs	SPIRE1	-0.196666	7.42815e-15	0.027	0.17	0.0300429	0.180477
										TASCs vs AT2 cells	down in TASCs	RMDN2	-0.196644	5.41769e-19	0.026	0.17	0.0286123	0.17882
										TASCs vs AT2 cells	down in TASCs	SCARB2	-0.196644	3.65764e-07	0.092	0.243	0.108727	0.270633
										TASCs vs AT2 cells	down in TASCs	CES1	-0.196609	7.332e-10	0.044	0.176	0.0529328	0.206662
										TASCs vs AT2 cells	down in TASCs	NDFIP1	-0.196588	1.66264e-05	0.187	0.351	0.224607	0.403381
										TASCs vs AT2 cells	down in TASCs	SLC26A9	-0.196563	2.99371e-26	0.009	0.145	0.0100143	0.157441
										TASCs vs AT2 cells	down in TASCs	AC023509.2	-0.196474	6.40271e-25	0.004	0.144	0.00429185	0.150812
										TASCs vs AT2 cells	down in TASCs	GPC4	-0.196324	4.88437e-11	0.043	0.189	0.0472103	0.199867
										TASCs vs AT2 cells	down in TASCs	UQCRB	-0.196238	1.60704e-11	0.763	0.842	1.44778	1.80444
										TASCs vs AT2 cells	down in TASCs	EIF3I	-0.196076	0.000341737	0.229	0.382	0.263233	0.447133
										TASCs vs AT2 cells	down in TASCs	DAPK2	-0.195703	2.82392e-14	0.04	0.183	0.0457797	0.197713
										TASCs vs AT2 cells	down in TASCs	FBXL15	-0.195304	1.29545e-05	0.097	0.247	0.107296	0.267816
										TASCs vs AT2 cells	down in TASCs	FURIN	-0.195208	9.77202e-10	0.057	0.205	0.0643777	0.218595
										TASCs vs AT2 cells	down in TASCs	PEF1	-0.195138	8.3173e-07	0.077	0.226	0.0844063	0.241465
										TASCs vs AT2 cells	down in TASCs	QPRT	-0.194628	4.75048e-23	0.004	0.13	0.00572246	0.150978
										TASCs vs AT2 cells	down in TASCs	HACD2	-0.194103	1.09662e-06	0.074	0.221	0.0801144	0.235665
										TASCs vs AT2 cells	down in TASCs	NDUFS8	-0.193958	0.0176844	0.348	0.515	0.447783	0.656115
										TASCs vs AT2 cells	down in TASCs	LINC02478	-0.193952	5.55597e-26	0.003	0.129	0.00286123	0.147166
										TASCs vs AT2 cells	down in TASCs	NHSL1	-0.193594	4.70552e-17	0.016	0.151	0.0171674	0.163242
										TASCs vs AT2 cells	down in TASCs	CBR1	-0.19318	6.74034e-05	0.116	0.266	0.137339	0.300298
										TASCs vs AT2 cells	down in TASCs	AC009244.2	-0.19302	3.4029e-22	0.009	0.14	0.00858369	0.152967
										TASCs vs AT2 cells	down in TASCs	GRAMD1A	-0.192863	2.27458e-05	0.089	0.235	0.0972818	0.254226
										TASCs vs AT2 cells	down in TASCs	RPS19BP1	-0.19275	0.0115983	0.292	0.444	0.347639	0.540272
										TASCs vs AT2 cells	down in TASCs	MARC2	-0.192527	1.50203e-15	0.024	0.167	0.0257511	0.172191
										TASCs vs AT2 cells	down in TASCs	TMEM14B	-0.192122	5.26763e-06	0.166	0.323	0.191702	0.361452
										TASCs vs AT2 cells	down in TASCs	NDUFA10	-0.191944	0.00230651	0.127	0.275	0.1402	0.302453
										TASCs vs AT2 cells	down in TASCs	PEPD	-0.191924	3.44107e-07	0.062	0.207	0.0672389	0.219092
										TASCs vs AT2 cells	down in TASCs	STX12	-0.191873	9.60261e-09	0.05	0.187	0.0543634	0.204342
										TASCs vs AT2 cells	down in TASCs	RRAS	-0.191869	7.31354e-07	0.057	0.193	0.0643777	0.215777
										TASCs vs AT2 cells	down in TASCs	ATP5F1E	-0.191694	1.84937e-10	0.913	0.955	2.81545	3.35764
										TASCs vs AT2 cells	down in TASCs	SECISBP2	-0.191654	0.00515334	0.12	0.262	0.144492	0.307093
										TASCs vs AT2 cells	down in TASCs	LPCAT3	-0.191503	1.37369e-06	0.07	0.212	0.0758226	0.228538
										TASCs vs AT2 cells	down in TASCs	MRPL55	-0.191343	3.33869e-05	0.155	0.307	0.177396	0.344382
										TASCs vs AT2 cells	down in TASCs	MYLK	-0.190914	8.65514e-19	0.007	0.13	0.00715308	0.149652
										TASCs vs AT2 cells	down in TASCs	NUDT14	-0.190804	2.01689e-05	0.144	0.297	0.167382	0.332449
										TASCs vs AT2 cells	down in TASCs	UBE2D2	-0.189925	1.10281e-08	0.206	0.381	0.261803	0.439344
										TASCs vs AT2 cells	down in TASCs	AL035661.1	-0.189451	8.38022e-18	0.03	0.17	0.0343348	0.179483
										TASCs vs AT2 cells	down in TASCs	IRF2BP2	-0.189296	0.00328242	0.206	0.358	0.254649	0.43056
										TASCs vs AT2 cells	down in TASCs	TP53I11	-0.188993	5.70187e-05	0.08	0.221	0.0858369	0.237819
										TASCs vs AT2 cells	down in TASCs	PGM1	-0.188932	4.50643e-11	0.044	0.181	0.0472103	0.193735
										TASCs vs AT2 cells	down in TASCs	ATP5MG	-0.188888	3.37062e-10	0.79	0.871	1.48355	1.83096
										TASCs vs AT2 cells	down in TASCs	ARL8B	-0.18881	0.00671026	0.104	0.243	0.113019	0.268644
										TASCs vs AT2 cells	down in TASCs	BORCS7	-0.188581	1.57163e-05	0.109	0.257	0.128755	0.286377
										TASCs vs AT2 cells	down in TASCs	OLFM1	-0.188416	3.81401e-17	0.006	0.122	0.00715308	0.147663
										TASCs vs AT2 cells	down in TASCs	SNRPD2	-0.188342	8.21486e-07	0.373	0.524	0.527897	0.740968
										TASCs vs AT2 cells	down in TASCs	NDUFA7	-0.188279	0.00259626	0.333	0.483	0.402003	0.597448
										TASCs vs AT2 cells	down in TASCs	ITPR2	-0.188274	2.45324e-16	0.014	0.149	0.018598	0.16059
										TASCs vs AT2 cells	down in TASCs	NDUFA11	-0.18815	0.000369204	0.448	0.596	0.593705	0.815711
										TASCs vs AT2 cells	down in TASCs	MYO9A	-0.187995	0.000941613	0.08	0.214	0.0844063	0.235333
										TASCs vs AT2 cells	down in TASCs	ABCD3	-0.187897	6.24621e-08	0.05	0.188	0.0543634	0.201028
										TASCs vs AT2 cells	down in TASCs	ATP2B4	-0.187586	1.24208e-19	0.01	0.143	0.0157368	0.156778
										TASCs vs AT2 cells	down in TASCs	C6orf223	-0.187267	7.04349e-26	0.003	0.132	0.00286123	0.141863
										TASCs vs AT2 cells	down in TASCs	TMEM14C	-0.187181	2.87407e-05	0.258	0.414	0.307582	0.488731
										TASCs vs AT2 cells	down in TASCs	C11orf1	-0.186411	6.13498e-08	0.077	0.217	0.0829757	0.23235
										TASCs vs AT2 cells	down in TASCs	MEGF6	-0.186382	3.59048e-17	0.017	0.147	0.0171674	0.157441
										TASCs vs AT2 cells	down in TASCs	AGTR2	-0.186355	1.27775e-19	0	0.103	0	0.137885
										TASCs vs AT2 cells	down in TASCs	IMPA2	-0.186189	0.0190695	0.157	0.312	0.18598	0.349354
										TASCs vs AT2 cells	down in TASCs	ATP6V0C	-0.186063	0.0233943	0.526	0.648	0.762518	1.00514
										TASCs vs AT2 cells	down in TASCs	ESYT3	-0.185935	4.77987e-27	0	0.129	0	0.137554
										TASCs vs AT2 cells	down in TASCs	RNASE4	-0.18555	0.000920099	0.094	0.233	0.103004	0.254392
										TASCs vs AT2 cells	down in TASCs	RBMS2	-0.185159	1.04975e-08	0.046	0.182	0.0486409	0.192244
										TASCs vs AT2 cells	down in TASCs	MFSD13A	-0.184949	1.6093e-20	0.01	0.143	0.0100143	0.14816
										TASCs vs AT2 cells	down in TASCs	ANKRD29	-0.18487	9.82562e-21	0.007	0.134	0.00715308	0.144846
										TASCs vs AT2 cells	down in TASCs	CDC25B	-0.184578	1.55637e-09	0.03	0.157	0.0343348	0.175505
										TASCs vs AT2 cells	down in TASCs	SMIM29	-0.184288	2.30542e-12	0.037	0.166	0.0386266	0.180146
										TASCs vs AT2 cells	down in TASCs	CCDC71L	-0.183975	0.0118367	0.049	0.143	0.0715308	0.217269
										TASCs vs AT2 cells	down in TASCs	SH3KBP1	-0.183928	1.80233e-11	0.033	0.163	0.0329041	0.173351
										TASCs vs AT2 cells	down in TASCs	TCEA3	-0.183248	0.000230583	0.143	0.286	0.167382	0.325489
										TASCs vs AT2 cells	down in TASCs	SLC43A3	-0.182955	0.0130437	0.094	0.23	0.105866	0.255386
										TASCs vs AT2 cells	down in TASCs	COL8A1	-0.182611	8.63069e-24	0.001	0.122	0.00143062	0.136559
										TASCs vs AT2 cells	down in TASCs	TMEM248	-0.182577	0.00303269	0.103	0.243	0.113019	0.263175
										TASCs vs AT2 cells	down in TASCs	MCUR1	-0.182566	0.0340808	0.165	0.3	0.175966	0.334604
										TASCs vs AT2 cells	down in TASCs	TNFRSF1A	-0.18249	2.46569e-06	0.083	0.215	0.0886981	0.235499
										TASCs vs AT2 cells	down in TASCs	FGF7	-0.1824	1.26445e-20	0.001	0.122	0.00143062	0.136394
										TASCs vs AT2 cells	down in TASCs	DNAJC19	-0.18237	0.00066541	0.134	0.275	0.147353	0.301956
										TASCs vs AT2 cells	down in TASCs	NEDD8	-0.182055	0.00371358	0.375	0.525	0.467811	0.66523
										TASCs vs AT2 cells	down in TASCs	HP1BP3	-0.181906	0.0203738	0.112	0.246	0.123033	0.273948
										TASCs vs AT2 cells	down in TASCs	SERP1	-0.181771	0.000144141	0.79	0.885	1.64092	1.99553
										TASCs vs AT2 cells	down in TASCs	ATP1B3	-0.181559	0.000228335	0.117	0.245	0.144492	0.297978
										TASCs vs AT2 cells	down in TASCs	KCNJ8	-0.180927	8.04777e-27	0.001	0.126	0.00143062	0.135234
										TASCs vs AT2 cells	down in TASCs	PIGP	-0.180927	0.00105687	0.114	0.251	0.121602	0.271462
										TASCs vs AT2 cells	down in TASCs	DHPS	-0.180845	1.77862e-06	0.084	0.228	0.0987124	0.245442
										TASCs vs AT2 cells	down in TASCs	TMEM91	-0.179509	2.48292e-10	0.039	0.167	0.0414878	0.179483
										TASCs vs AT2 cells	down in TASCs	PHYHD1	-0.179448	0.00506774	0.137	0.264	0.141631	0.292841
										TASCs vs AT2 cells	down in TASCs	EDNRB	-0.179221	2.763e-20	0.006	0.131	0.00715308	0.140371
										TASCs vs AT2 cells	down in TASCs	FAU	-0.179141	8.03703e-18	0.991	0.998	5.78684	6.68412
										TASCs vs AT2 cells	down in TASCs	OGDH	-0.17874	1.83732e-05	0.057	0.19	0.0615165	0.201525
										TASCs vs AT2 cells	down in TASCs	RPL41	-0.178246	8.87128e-12	0.999	1	27.5937	31.354
										TASCs vs AT2 cells	down in TASCs	MRPS18B	-0.17824	1.08169e-05	0.074	0.212	0.0829757	0.225389
										TASCs vs AT2 cells	down in TASCs	RPS15A	-0.178151	3.11333e-29	0.99	0.998	10.7654	12.3117
										TASCs vs AT2 cells	down in TASCs	NR1D1	-0.177943	2.52661e-07	0.052	0.176	0.0615165	0.200862
										TASCs vs AT2 cells	down in TASCs	BRK1	-0.177891	0.000823391	0.293	0.43	0.346209	0.52287
										TASCs vs AT2 cells	down in TASCs	PPIG	-0.177678	0.00197273	0.147	0.29	0.174535	0.328472
										TASCs vs AT2 cells	down in TASCs	RPS21	-0.177598	2.34117e-13	0.966	0.993	5.05866	5.85234
										TASCs vs AT2 cells	down in TASCs	PDPK1	-0.177384	0.000789694	0.064	0.191	0.0686695	0.208485
										TASCs vs AT2 cells	down in TASCs	HEXA	-0.177115	0.000414446	0.079	0.211	0.0844063	0.226052
										TASCs vs AT2 cells	down in TASCs	YARS	-0.177007	0.0015673	0.086	0.218	0.09299	0.235665
										TASCs vs AT2 cells	down in TASCs	PDZD2	-0.176956	9.91746e-15	0.014	0.138	0.0143062	0.146669
										TASCs vs AT2 cells	down in TASCs	GPAM	-0.17676	6.22739e-20	0.003	0.121	0.00286123	0.133576
										TASCs vs AT2 cells	down in TASCs	SCN1A	-0.176708	1.7858e-22	0.001	0.121	0.00143062	0.131919
										TASCs vs AT2 cells	down in TASCs	LRP2	-0.176651	1.95377e-19	0.006	0.126	0.00572246	0.136725
										TASCs vs AT2 cells	down in TASCs	RPL8	-0.176521	7.85899e-16	0.991	0.999	9.95851	11.3848
										TASCs vs AT2 cells	down in TASCs	CACNB4	-0.176326	4.52239e-15	0.02	0.145	0.0200286	0.152635
										TASCs vs AT2 cells	down in TASCs	MACROD1	-0.176294	4.14785e-07	0.066	0.199	0.0715308	0.210805
										TASCs vs AT2 cells	down in TASCs	C14orf119	-0.175604	0.021184	0.102	0.232	0.108727	0.252237
										TASCs vs AT2 cells	down in TASCs	ACSM3	-0.17539	1.37215e-18	0.01	0.137	0.0114449	0.142194
										TASCs vs AT2 cells	down in TASCs	PLP2	-0.175154	2.39847e-05	0.146	0.268	0.168813	0.319688
										TASCs vs AT2 cells	down in TASCs	LNX2	-0.17512	0.000366699	0.087	0.218	0.0944206	0.235665
										TASCs vs AT2 cells	down in TASCs	MRPS5	-0.175109	1.91207e-05	0.07	0.198	0.0715308	0.209811
										TASCs vs AT2 cells	down in TASCs	AGTRAP	-0.174787	1.56454e-08	0.04	0.164	0.0400572	0.174014
										TASCs vs AT2 cells	down in TASCs	LRMDA	-0.174595	3.04898e-06	0.049	0.17	0.0515021	0.186775
										TASCs vs AT2 cells	down in TASCs	RBL2	-0.174566	0.000102547	0.066	0.195	0.0729614	0.210971
										TASCs vs AT2 cells	down in TASCs	RAD23A	-0.173881	0.014759	0.21	0.356	0.25608	0.416971
										TASCs vs AT2 cells	down in TASCs	AC105206.1	-0.173704	3.05926e-21	0.003	0.105	0.00572246	0.134405
										TASCs vs AT2 cells	down in TASCs	TXNDC11	-0.173571	0.00663991	0.086	0.216	0.0944206	0.234339
										TASCs vs AT2 cells	down in TASCs	RANGRF	-0.173316	7.1598e-08	0.064	0.188	0.0658083	0.201856
										TASCs vs AT2 cells	down in TASCs	DYRK3	-0.173252	9.06565e-09	0.034	0.151	0.037196	0.169539
										TASCs vs AT2 cells	down in TASCs	BEX4	-0.173159	0.00416174	0.16	0.293	0.168813	0.317865
										TASCs vs AT2 cells	down in TASCs	PYURF	-0.173086	5.26694e-06	0.132	0.277	0.155937	0.303281
										TASCs vs AT2 cells	down in TASCs	APOA1	-0.173015	4.92878e-22	0.004	0.12	0.00429185	0.132251
										TASCs vs AT2 cells	down in TASCs	ATP5IF1	-0.172706	5.961e-05	0.534	0.686	0.834049	1.06729
										TASCs vs AT2 cells	down in TASCs	ECHDC2	-0.172613	0.000824272	0.103	0.237	0.11588	0.257706
										TASCs vs AT2 cells	down in TASCs	ECHDC3	-0.172545	2.90492e-09	0.039	0.163	0.0400572	0.172191
										TASCs vs AT2 cells	down in TASCs	MARC1	-0.172285	2.27381e-14	0.023	0.147	0.0228898	0.152635
										TASCs vs AT2 cells	down in TASCs	SNX27	-0.17225	0.000473029	0.08	0.213	0.0901288	0.228373
										TASCs vs AT2 cells	down in TASCs	PHYH	-0.172194	4.52442e-12	0.046	0.181	0.0572246	0.19125
										TASCs vs AT2 cells	down in TASCs	RETREG1	-0.172132	1.24869e-17	0.009	0.117	0.00858369	0.136394
										TASCs vs AT2 cells	down in TASCs	SMIM1	-0.172064	5.4943e-12	0.046	0.17	0.0486409	0.181472
										TASCs vs AT2 cells	down in TASCs	ETFA	-0.171308	0.000411385	0.08	0.21	0.0858369	0.222738
										TASCs vs AT2 cells	down in TASCs	LHFPL3-AS2	-0.171147	1.94094e-26	0	0.116	0	0.125953
										TASCs vs AT2 cells	down in TASCs	DCBLD2	-0.170912	2.36397e-07	0.039	0.162	0.0400572	0.170865
										TASCs vs AT2 cells	down in TASCs	MRPL11	-0.17078	1.60284e-05	0.07	0.199	0.0772532	0.212628
										TASCs vs AT2 cells	down in TASCs	EMC7	-0.170111	0.000262198	0.1	0.228	0.110157	0.249088
										TASCs vs AT2 cells	down in TASCs	SLC2A4RG	-0.169957	1.60208e-06	0.056	0.181	0.0615165	0.194233
										TASCs vs AT2 cells	down in TASCs	TCEAL4	-0.169296	0.00252338	0.166	0.311	0.201717	0.351342
										TASCs vs AT2 cells	down in TASCs	RPL10A	-0.169211	1.64724e-16	0.973	0.992	6.36195	7.27809
										TASCs vs AT2 cells	down in TASCs	TMEM230	-0.168772	0.00924241	0.172	0.297	0.187411	0.33477
										TASCs vs AT2 cells	down in TASCs	TNS1	-0.168538	5.09166e-07	0.046	0.169	0.0515021	0.181803
										TASCs vs AT2 cells	down in TASCs	DIAPH2	-0.168171	1.07562e-13	0.014	0.132	0.0143062	0.139708
										TASCs vs AT2 cells	down in TASCs	LANCL1-AS1	-0.168086	8.31446e-27	0.003	0.122	0.00286123	0.126782
										TASCs vs AT2 cells	down in TASCs	MPP7	-0.168074	0.000135151	0.06	0.186	0.0643777	0.19589
										TASCs vs AT2 cells	down in TASCs	PDE4C	-0.167808	1.02519e-08	0.037	0.155	0.0486409	0.177991
										TASCs vs AT2 cells	down in TASCs	TUBA4A	-0.167703	0.0484299	0.109	0.225	0.121602	0.259861
										TASCs vs AT2 cells	down in TASCs	ATP6V1F	-0.167363	0.0196749	0.269	0.402	0.319027	0.481273
										TASCs vs AT2 cells	down in TASCs	MVK	-0.167199	5.24509e-07	0.044	0.168	0.0486409	0.177494
										TASCs vs AT2 cells	down in TASCs	HDDC2	-0.167149	0.00219571	0.107	0.234	0.11731	0.254558
										TASCs vs AT2 cells	down in TASCs	IL18	-0.166981	1.25149e-06	0.052	0.167	0.0529328	0.182135
										TASCs vs AT2 cells	down in TASCs	CDIPT	-0.166933	7.64073e-07	0.044	0.168	0.0472103	0.175671
										TASCs vs AT2 cells	down in TASCs	TBCA	-0.166871	0.000368182	0.389	0.515	0.499285	0.683129
										TASCs vs AT2 cells	down in TASCs	SHMT1	-0.166661	0.000125904	0.067	0.189	0.0686695	0.199536
										TASCs vs AT2 cells	down in TASCs	NOL3	-0.16616	1.42706e-06	0.05	0.175	0.0572246	0.186278
										TASCs vs AT2 cells	down in TASCs	SORT1	-0.165958	4.93584e-08	0.047	0.175	0.0572246	0.186112
										TASCs vs AT2 cells	down in TASCs	MRPS33	-0.165845	0.0380441	0.146	0.272	0.158798	0.299967
										TASCs vs AT2 cells	down in TASCs	C15orf61	-0.16575	0.000195321	0.084	0.205	0.0886981	0.221246
										TASCs vs AT2 cells	down in TASCs	MARK3	-0.165571	0.00846895	0.1	0.225	0.111588	0.246768
										TASCs vs AT2 cells	down in TASCs	SNRPF	-0.165429	0.0152938	0.362	0.503	0.480687	0.66059
										TASCs vs AT2 cells	down in TASCs	ENOSF1	-0.165367	9.8324e-08	0.067	0.202	0.0844063	0.216109
										TASCs vs AT2 cells	down in TASCs	LAMTOR4	-0.164914	0.000581493	0.359	0.513	0.469242	0.647166
										TASCs vs AT2 cells	down in TASCs	LRP6	-0.164795	0.000404918	0.069	0.186	0.0715308	0.201193
										TASCs vs AT2 cells	down in TASCs	RPL29	-0.16461	6.30969e-14	0.989	0.999	9.3877	10.6432
										TASCs vs AT2 cells	down in TASCs	PTPRM	-0.164543	1.55262e-17	0.004	0.12	0.00429185	0.125621
										TASCs vs AT2 cells	down in TASCs	NDUFC1	-0.163418	0.0284805	0.34	0.476	0.424893	0.595791
										TASCs vs AT2 cells	down in TASCs	OXA1L	-0.163268	0.00630601	0.122	0.249	0.133047	0.26881
										TASCs vs AT2 cells	down in TASCs	F3	-0.163223	9.27785e-06	0.306	0.477	0.577969	0.766987
										TASCs vs AT2 cells	down in TASCs	SLC25A44	-0.163203	0.0265142	0.077	0.192	0.09299	0.223898
										TASCs vs AT2 cells	down in TASCs	HMGCL	-0.163132	7.17532e-06	0.041	0.16	0.0443491	0.169374
										TASCs vs AT2 cells	down in TASCs	ZCRB1	-0.163079	0.00359411	0.114	0.243	0.128755	0.263838
										TASCs vs AT2 cells	down in TASCs	SNX17	-0.161943	0.000889793	0.067	0.189	0.074392	0.202022
										TASCs vs AT2 cells	down in TASCs	POLR3GL	-0.161822	2.52827e-09	0.033	0.149	0.0343348	0.15711
										TASCs vs AT2 cells	down in TASCs	RNF141	-0.161782	0.000891012	0.053	0.172	0.0543634	0.179483
										TASCs vs AT2 cells	down in TASCs	EPM2AIP1	-0.161756	0.00772793	0.073	0.188	0.0829757	0.211468
										TASCs vs AT2 cells	down in TASCs	NDNF	-0.161732	3.05202e-11	0.017	0.132	0.0200286	0.141034
										TASCs vs AT2 cells	down in TASCs	RPL7	-0.161444	1.46433e-17	0.876	0.965	5.87268	6.68644
										TASCs vs AT2 cells	down in TASCs	PTK7	-0.1614	0.00110073	0.066	0.184	0.0672389	0.19357
										TASCs vs AT2 cells	down in TASCs	EGFR	-0.161385	3.18826e-06	0.052	0.172	0.0586552	0.183958
										TASCs vs AT2 cells	down in TASCs	SETD3	-0.161244	6.42916e-05	0.052	0.171	0.055794	0.180643
										TASCs vs AT2 cells	down in TASCs	SLC25A38	-0.161121	0.000104102	0.083	0.211	0.0944206	0.223732
										TASCs vs AT2 cells	down in TASCs	YPEL3	-0.161024	0.0394457	0.147	0.272	0.174535	0.313225
										TASCs vs AT2 cells	down in TASCs	FGL1	-0.160651	2.40381e-11	0.007	0.084	0.00715308	0.125787
										TASCs vs AT2 cells	down in TASCs	TMEM173	-0.160441	0.00535389	0.096	0.217	0.108727	0.239145
										TASCs vs AT2 cells	down in TASCs	SMPDL3B	-0.160315	0.000222476	0.059	0.17	0.0615165	0.186278
										TASCs vs AT2 cells	down in TASCs	SLC25A23	-0.160315	0.000346451	0.059	0.175	0.0615165	0.186278
										TASCs vs AT2 cells	down in TASCs	DAB2	-0.160301	4.19834e-16	0.007	0.117	0.00858369	0.127113
										TASCs vs AT2 cells	down in TASCs	HSD17B14	-0.159726	1.70649e-18	0.006	0.118	0.00572246	0.123467
										TASCs vs AT2 cells	down in TASCs	ALDH9A1	-0.159015	0.000361056	0.054	0.169	0.055794	0.17882
										TASCs vs AT2 cells	down in TASCs	PFDN5	-0.158817	4.9785e-11	0.9	0.948	2.21888	2.59347
										TASCs vs AT2 cells	down in TASCs	FBXW2	-0.158683	0.00106583	0.056	0.173	0.0572246	0.180146
										TASCs vs AT2 cells	down in TASCs	MAPK1	-0.158667	0.00382808	0.072	0.192	0.0844063	0.210474
										TASCs vs AT2 cells	down in TASCs	SDHC	-0.15826	0.00343606	0.122	0.248	0.13877	0.270799
										TASCs vs AT2 cells	down in TASCs	PYGB	-0.158011	0.000143713	0.044	0.156	0.0443491	0.16523
										TASCs vs AT2 cells	down in TASCs	C9orf152	-0.157548	1.18579e-05	0.046	0.158	0.0472103	0.168048
										TASCs vs AT2 cells	down in TASCs	NDUFB9	-0.157526	2.28576e-06	0.339	0.499	0.477825	0.648326
										TASCs vs AT2 cells	down in TASCs	PIN1	-0.157426	0.000644653	0.089	0.208	0.0987124	0.225389
										TASCs vs AT2 cells	down in TASCs	STN1	-0.157185	0.000313081	0.07	0.189	0.0786838	0.202851
										TASCs vs AT2 cells	down in TASCs	SCIN	-0.156984	4.82869e-09	0.021	0.129	0.0214592	0.13888
										TASCs vs AT2 cells	down in TASCs	PLA2G12A	-0.156813	0.0185937	0.076	0.195	0.0829757	0.207325
										TASCs vs AT2 cells	down in TASCs	PLXNA2	-0.155374	0.000275091	0.044	0.156	0.0486409	0.167882
										TASCs vs AT2 cells	down in TASCs	CTSS	-0.155144	2.77142e-05	0.053	0.163	0.0629471	0.183626
										TASCs vs AT2 cells	down in TASCs	ERICH2	-0.155106	1.03639e-11	0.014	0.123	0.0143062	0.129433
										TASCs vs AT2 cells	down in TASCs	TCEAL9	-0.155027	0.0487464	0.305	0.441	0.454936	0.619987
										TASCs vs AT2 cells	down in TASCs	PHC2	-0.154778	1.34645e-06	0.073	0.203	0.09299	0.216772
										TASCs vs AT2 cells	down in TASCs	DSG2	-0.15467	0.00103897	0.052	0.162	0.0543634	0.173682
										TASCs vs AT2 cells	down in TASCs	SLC40A1	-0.154483	5.41617e-06	0.037	0.146	0.0400572	0.157607
										TASCs vs AT2 cells	down in TASCs	CSRP1	-0.154323	0.000629011	0.096	0.219	0.11731	0.243454
										TASCs vs AT2 cells	down in TASCs	C8orf34-AS1	-0.153839	4.40379e-17	0.007	0.115	0.00715308	0.120484
										TASCs vs AT2 cells	down in TASCs	LINC-PINT	-0.153806	0.000248079	0.062	0.167	0.0715308	0.192078
										TASCs vs AT2 cells	down in TASCs	CCND2	-0.153738	9.6044e-05	0.037	0.143	0.0414878	0.158601
										TASCs vs AT2 cells	down in TASCs	RABGAP1L	-0.153364	0.0192792	0.074	0.188	0.0815451	0.202851
										TASCs vs AT2 cells	down in TASCs	AIP	-0.153206	0.00354104	0.084	0.208	0.100143	0.223401
										TASCs vs AT2 cells	down in TASCs	TXNRD2	-0.152995	8.18309e-06	0.04	0.151	0.0429185	0.159596
										TASCs vs AT2 cells	down in TASCs	CRTAP	-0.152953	6.8441e-05	0.037	0.147	0.0386266	0.15479
										TASCs vs AT2 cells	down in TASCs	RILPL2	-0.152881	0.000165699	0.062	0.167	0.0658083	0.184952
										TASCs vs AT2 cells	down in TASCs	GPD1L	-0.15271	2.84994e-06	0.047	0.159	0.0486409	0.165728
										TASCs vs AT2 cells	down in TASCs	TMEM101	-0.152472	0.000542449	0.057	0.169	0.0586552	0.176666
										TASCs vs AT2 cells	down in TASCs	RNPEP	-0.152245	0.0140848	0.067	0.183	0.0758226	0.195559
										TASCs vs AT2 cells	down in TASCs	IMP3	-0.152228	0.00447585	0.089	0.206	0.100143	0.222572
										TASCs vs AT2 cells	down in TASCs	CCDC92	-0.15171	1.28396e-05	0.037	0.145	0.0386266	0.153795
										TASCs vs AT2 cells	down in TASCs	CCDC107	-0.151458	0.00649954	0.094	0.209	0.107296	0.229864
										TASCs vs AT2 cells	down in TASCs	FBXW4	-0.151265	0.0273465	0.062	0.172	0.0658083	0.183626
										TASCs vs AT2 cells	down in TASCs	PRTG	-0.151099	1.04448e-18	0.004	0.111	0.00429185	0.115181
										TASCs vs AT2 cells	down in TASCs	SLC7A2	-0.150726	0.000167043	0.039	0.141	0.0429185	0.157773
										TASCs vs AT2 cells	down in TASCs	SFTA1P	-0.150543	0.00182979	0.512	0.55	0.83691	1.03895
										TASCs vs AT2 cells	down in TASCs	GAB2	-0.15053	2.95829e-11	0.016	0.122	0.0157368	0.127444
										TASCs vs AT2 cells	down in TASCs	CRLS1	-0.150263	0.0030398	0.079	0.189	0.0829757	0.201856
										TASCs vs AT2 cells	down in TASCs	RAB40C	-0.150214	0.000125539	0.049	0.158	0.0515021	0.166888
										TASCs vs AT2 cells	down in TASCs	GUCY1A1	-0.150009	2.17211e-06	0.044	0.157	0.0515021	0.166722
										TASCs vs AT2 cells	down in TASCs	NDRG1	-0.14979	0.00603007	0.113	0.234	0.145923	0.271296
										TASCs vs AT2 cells	down in TASCs	PLXND1	-0.149574	6.77581e-05	0.041	0.149	0.0443491	0.158436
										TASCs vs AT2 cells	down in TASCs	MTURN	-0.149491	1.41294e-05	0.033	0.137	0.0329041	0.145675
										TASCs vs AT2 cells	down in TASCs	AC027644.3	-0.149357	0.0285586	0.07	0.179	0.074392	0.191581
										TASCs vs AT2 cells	down in TASCs	TMEM92	-0.149043	2.31501e-08	0.044	0.151	0.0457797	0.159596
										TASCs vs AT2 cells	down in TASCs	ABHD14A	-0.149013	0.00223947	0.057	0.165	0.0586552	0.173848
										TASCs vs AT2 cells	down in TASCs	GGA2	-0.148897	0.0348795	0.059	0.166	0.0600858	0.17534
										TASCs vs AT2 cells	down in TASCs	MAP3K20	-0.148656	3.72147e-06	0.03	0.137	0.0329041	0.145012
										TASCs vs AT2 cells	down in TASCs	RNF13	-0.148259	0.0100144	0.057	0.166	0.0629471	0.177991
										TASCs vs AT2 cells	down in TASCs	CDCA7L	-0.14821	5.49483e-07	0.034	0.142	0.0357654	0.147829
										TASCs vs AT2 cells	down in TASCs	ATAD3C	-0.148139	1.85124e-10	0.021	0.127	0.0214592	0.131919
										TASCs vs AT2 cells	down in TASCs	RPL13	-0.147949	2.98007e-18	0.997	1	21.8898	24.3618
										TASCs vs AT2 cells	down in TASCs	SLCO3A1	-0.147651	3.66618e-14	0.013	0.121	0.0171674	0.126782
										TASCs vs AT2 cells	down in TASCs	TMEM53	-0.147572	1.36944e-08	0.026	0.132	0.0257511	0.136228
										TASCs vs AT2 cells	down in TASCs	ACSS3	-0.147449	7.17634e-16	0.004	0.108	0.00429185	0.112363
										TASCs vs AT2 cells	down in TASCs	GRSF1	-0.147276	0.0190734	0.079	0.188	0.0829757	0.19937
										TASCs vs AT2 cells	down in TASCs	ATP8A2	-0.146447	1.75371e-15	0.009	0.11	0.00858369	0.116341
										TASCs vs AT2 cells	down in TASCs	ELF5	-0.145606	0.00134649	0.043	0.143	0.0500715	0.161584
										TASCs vs AT2 cells	down in TASCs	STARD4	-0.145366	2.22458e-05	0.037	0.143	0.0400572	0.150315
										TASCs vs AT2 cells	down in TASCs	C19orf53	-0.145342	0.0334632	0.482	0.619	0.693848	0.873384
										TASCs vs AT2 cells	down in TASCs	CA12	-0.145238	3.18595e-11	0.013	0.109	0.0128755	0.120152
										TASCs vs AT2 cells	down in TASCs	COQ8A	-0.145179	2.50659e-07	0.021	0.125	0.0214592	0.129599
										TASCs vs AT2 cells	down in TASCs	LETMD1	-0.144567	0.00551943	0.066	0.17	0.0686695	0.181306
										TASCs vs AT2 cells	down in TASCs	CCDC50	-0.144567	0.0250115	0.066	0.168	0.0686695	0.181306
										TASCs vs AT2 cells	down in TASCs	PTPN4	-0.144526	4.87772e-07	0.023	0.125	0.0243205	0.132251
										TASCs vs AT2 cells	down in TASCs	C11orf54	-0.144321	0.00354467	0.057	0.163	0.0586552	0.170036
										TASCs vs AT2 cells	down in TASCs	FREM2	-0.144269	3.32612e-10	0.014	0.116	0.0143062	0.120981
										TASCs vs AT2 cells	down in TASCs	ANP32E	-0.143875	0.0403463	0.113	0.233	0.141631	0.261352
										TASCs vs AT2 cells	down in TASCs	ARL2BP	-0.143717	7.79304e-05	0.037	0.141	0.037196	0.14584
										TASCs vs AT2 cells	down in TASCs	TMEM37	-0.143691	1.64021e-16	0.003	0.102	0.00286123	0.107889
										TASCs vs AT2 cells	down in TASCs	TOX	-0.143675	1.3935e-16	0.006	0.108	0.00572246	0.111037
										TASCs vs AT2 cells	down in TASCs	C19orf81	-0.143475	2.68482e-20	0.003	0.102	0.00286123	0.107723
										TASCs vs AT2 cells	down in TASCs	BLOC1S1	-0.14343	0.00349766	0.223	0.359	0.300429	0.436361
										TASCs vs AT2 cells	down in TASCs	CALCOCO2	-0.142852	0.00822502	0.059	0.169	0.0672389	0.178323
										TASCs vs AT2 cells	down in TASCs	AC236972.3	-0.142407	2.97678e-22	0	0.099	0	0.103745
										TASCs vs AT2 cells	down in TASCs	ACADS	-0.142332	0.00409634	0.041	0.146	0.0443491	0.152635
										TASCs vs AT2 cells	down in TASCs	CUTA	-0.142213	0.00323383	0.401	0.529	0.532189	0.690918
										TASCs vs AT2 cells	down in TASCs	TBC1D4	-0.14219	3.36051e-06	0.026	0.127	0.0271817	0.133576
										TASCs vs AT2 cells	down in TASCs	PPP1R14C	-0.141816	0.0249187	0.09	0.198	0.103004	0.216937
										TASCs vs AT2 cells	down in TASCs	AC007405.1	-0.141211	1.13462e-15	0.001	0.092	0.00143062	0.104408
										TASCs vs AT2 cells	down in TASCs	BAIAP2-DT	-0.141177	7.92078e-10	0.013	0.112	0.0128755	0.117004
										TASCs vs AT2 cells	down in TASCs	AL033519.4	-0.140883	9.42774e-28	0.001	0.103	0.00286123	0.105734
										TASCs vs AT2 cells	down in TASCs	PCK2	-0.140399	1.75895e-07	0.024	0.124	0.0257511	0.130593
										TASCs vs AT2 cells	down in TASCs	TLCD1	-0.140239	4.21128e-06	0.046	0.152	0.0529328	0.160424
										TASCs vs AT2 cells	down in TASCs	CNTROB	-0.140064	2.94683e-05	0.034	0.135	0.0357654	0.141366
										TASCs vs AT2 cells	down in TASCs	AC091271.1	-0.139937	0.00148948	0.04	0.118	0.0486409	0.155452
										TASCs vs AT2 cells	down in TASCs	DERA	-0.139904	0.00126592	0.062	0.171	0.0686695	0.177494
										TASCs vs AT2 cells	down in TASCs	RPH3AL	-0.139534	3.00387e-06	0.037	0.14	0.0400572	0.145675
										TASCs vs AT2 cells	down in TASCs	ZDHHC4	-0.139512	0.0049772	0.054	0.156	0.0572246	0.164567
										TASCs vs AT2 cells	down in TASCs	MUCL3	-0.139475	2.40659e-18	0.003	0.101	0.00429185	0.106231
										TASCs vs AT2 cells	down in TASCs	LINC01135	-0.139021	4.33264e-10	0.027	0.128	0.0300429	0.134239
										TASCs vs AT2 cells	down in TASCs	ACOXL	-0.138498	3.77013e-12	0.016	0.116	0.0171674	0.119655
										TASCs vs AT2 cells	down in TASCs	PGS1	-0.138281	2.44455e-05	0.037	0.14	0.0429185	0.147829
										TASCs vs AT2 cells	down in TASCs	HLA-DRB1	-0.137908	1.08737e-06	0.615	0.751	1.4206	1.66341
										TASCs vs AT2 cells	down in TASCs	TBC1D24	-0.137539	3.49288e-08	0.019	0.116	0.0214592	0.123633
										TASCs vs AT2 cells	down in TASCs	NOTCH1	-0.137432	6.50366e-07	0.019	0.117	0.0200286	0.121975
										TASCs vs AT2 cells	down in TASCs	SLAIN1	-0.137101	5.28524e-12	0.01	0.105	0.0100143	0.110706
										TASCs vs AT2 cells	down in TASCs	HSPG2	-0.13704	0.0140078	0.047	0.146	0.0515021	0.156281
										TASCs vs AT2 cells	down in TASCs	PUS10	-0.136251	3.68228e-08	0.016	0.109	0.0157368	0.116341
										TASCs vs AT2 cells	down in TASCs	BABAM2	-0.136186	3.23454e-06	0.033	0.135	0.037196	0.139874
										TASCs vs AT2 cells	down in TASCs	TPP1	-0.136095	0.000442243	0.041	0.14	0.0443491	0.147663
										TASCs vs AT2 cells	down in TASCs	TPD52L1	-0.136086	0.00831717	0.092	0.188	0.0915594	0.199536
										TASCs vs AT2 cells	down in TASCs	COX7A2	-0.135861	0.000165006	0.745	0.832	1.53505	1.78538
										TASCs vs AT2 cells	down in TASCs	MEF2C	-0.135634	0.022902	0.064	0.163	0.0686695	0.174014
										TASCs vs AT2 cells	down in TASCs	AL031666.1	-0.135274	2.42954e-13	0.011	0.105	0.0114449	0.110872
										TASCs vs AT2 cells	down in TASCs	AMOTL1	-0.135241	8.43606e-17	0	0.092	0	0.0982764
										TASCs vs AT2 cells	down in TASCs	RAPGEF5	-0.135221	6.40931e-05	0.03	0.126	0.0300429	0.131256
										TASCs vs AT2 cells	down in TASCs	RPS17	-0.135042	9.56034e-06	0.811	0.881	5.41631	6.04591
										TASCs vs AT2 cells	down in TASCs	TNFSF15	-0.134908	0.000278604	0.043	0.135	0.0643777	0.168711
										TASCs vs AT2 cells	down in TASCs	MTHFR	-0.134755	4.58568e-05	0.04	0.14	0.0486409	0.151309
										TASCs vs AT2 cells	down in TASCs	CCDC14	-0.134606	0.00702234	0.06	0.162	0.0658083	0.170036
										TASCs vs AT2 cells	down in TASCs	SLC35A1	-0.134354	2.6036e-07	0.021	0.119	0.0243205	0.124296
										TASCs vs AT2 cells	down in TASCs	NARS2	-0.134096	3.76651e-10	0.013	0.108	0.0128755	0.111535
										TASCs vs AT2 cells	down in TASCs	PXMP2	-0.133869	0.0376903	0.079	0.183	0.0858369	0.191415
										TASCs vs AT2 cells	down in TASCs	FGA	-0.133729	7.07732e-08	0.001	0.058	0.00286123	0.100265
										TASCs vs AT2 cells	down in TASCs	NAF1	-0.133716	2.14388e-05	0.024	0.114	0.0243205	0.123798
										TASCs vs AT2 cells	down in TASCs	TM7SF3	-0.133716	0.0173762	0.063	0.167	0.0729614	0.177163
										TASCs vs AT2 cells	down in TASCs	CHIA	-0.133281	9.84638e-23	0	0.089	0	0.0967849
										TASCs vs AT2 cells	down in TASCs	PINK1	-0.132626	0.029776	0.053	0.151	0.0586552	0.16059
										TASCs vs AT2 cells	down in TASCs	BX284668.5	-0.132549	1.02127e-05	0.039	0.134	0.0443491	0.144846
										TASCs vs AT2 cells	down in TASCs	SLC48A1	-0.132193	6.09453e-08	0.019	0.112	0.018598	0.116341
										TASCs vs AT2 cells	down in TASCs	USP44	-0.132036	1.39623e-05	0.04	0.138	0.0457797	0.146006
										TASCs vs AT2 cells	down in TASCs	LINC01612	-0.131754	1.15719e-19	0	0.091	0	0.0956248
										TASCs vs AT2 cells	down in TASCs	C19orf54	-0.131316	9.81096e-09	0.016	0.108	0.0157368	0.112529
										TASCs vs AT2 cells	down in TASCs	FGD4	-0.131315	0.000422892	0.03	0.123	0.0314735	0.129765
										TASCs vs AT2 cells	down in TASCs	RPL12	-0.13124	3.9927e-10	0.991	0.997	12.2318	13.4919
										TASCs vs AT2 cells	down in TASCs	PROS1	-0.130705	5.67785e-12	0.004	0.097	0.00572246	0.101094
										TASCs vs AT2 cells	down in TASCs	POLR2F	-0.130364	0.0260948	0.163	0.284	0.198856	0.312231
										TASCs vs AT2 cells	down in TASCs	GNMT	-0.130196	1.37204e-12	0.009	0.102	0.0100143	0.105403
										TASCs vs AT2 cells	down in TASCs	LINC02471	-0.129933	2.22958e-16	0.003	0.094	0.00429185	0.0989393
										TASCs vs AT2 cells	down in TASCs	FXYD5	-0.12992	1.6947e-09	0.052	0.153	0.0686695	0.169374
										TASCs vs AT2 cells	down in TASCs	TMEM35B	-0.129625	0.0329727	0.063	0.161	0.0701001	0.170699
										TASCs vs AT2 cells	down in TASCs	SCAI	-0.129028	1.66651e-05	0.024	0.111	0.0243205	0.120152
										TASCs vs AT2 cells	down in TASCs	JMJD7	-0.128707	2.60168e-05	0.034	0.128	0.0357654	0.132416
										TASCs vs AT2 cells	down in TASCs	VSTM4	-0.128163	2.37293e-15	0.001	0.091	0.00143062	0.0944647
										TASCs vs AT2 cells	down in TASCs	PSMG1	-0.128031	0.0440595	0.052	0.147	0.0529328	0.150646
										TASCs vs AT2 cells	down in TASCs	C1orf53	-0.127795	0.000209204	0.046	0.142	0.0500715	0.147332
										TASCs vs AT2 cells	down in TASCs	LINC00891	-0.127756	8.39737e-14	0.004	0.091	0.00429185	0.0972821
										TASCs vs AT2 cells	down in TASCs	RPL28	-0.127579	2.08375e-08	0.999	1	13.5265	14.8696
										TASCs vs AT2 cells	down in TASCs	ABCC6	-0.127411	1.76092e-09	0.02	0.113	0.0228898	0.117335
										TASCs vs AT2 cells	down in TASCs	RPS6KA1	-0.127349	0.00365116	0.036	0.13	0.037196	0.132913
										TASCs vs AT2 cells	down in TASCs	UBA52	-0.127096	1.33444e-06	0.937	0.973	3.71388	4.14799
										TASCs vs AT2 cells	down in TASCs	RPL35	-0.12684	4.16489e-08	0.983	0.992	6.81116	7.529
										TASCs vs AT2 cells	down in TASCs	PAQR5	-0.126288	6.05286e-18	0	0.089	0	0.0914816
										TASCs vs AT2 cells	down in TASCs	RPARP-AS1	-0.126193	0.0388576	0.053	0.145	0.055794	0.152304
										TASCs vs AT2 cells	down in TASCs	PCCB	-0.125871	0.002117	0.036	0.127	0.037196	0.131753
										TASCs vs AT2 cells	down in TASCs	SHC3	-0.125702	2.98397e-12	0.006	0.094	0.00572246	0.0972821
										TASCs vs AT2 cells	down in TASCs	BANK1	-0.124573	2.63195e-13	0.003	0.091	0.00286123	0.0933046
										TASCs vs AT2 cells	down in TASCs	PRKAB1	-0.124154	0.0107897	0.053	0.147	0.0586552	0.153795
										TASCs vs AT2 cells	down in TASCs	TLCD4	-0.12411	2.65185e-05	0.024	0.112	0.0243205	0.116341
										TASCs vs AT2 cells	down in TASCs	STX11	-0.123889	1.72117e-05	0.027	0.115	0.0314735	0.123964
										TASCs vs AT2 cells	down in TASCs	SYT15	-0.123734	1.50754e-11	0.011	0.099	0.0128755	0.10358
										TASCs vs AT2 cells	down in TASCs	ZNRF3	-0.123468	0.000246829	0.024	0.11	0.0243205	0.115844
										TASCs vs AT2 cells	down in TASCs	SLC9A1	-0.122782	0.000722203	0.026	0.114	0.0286123	0.119987
										TASCs vs AT2 cells	down in TASCs	WSB2	-0.122487	0.0332836	0.036	0.124	0.037196	0.129102
										TASCs vs AT2 cells	down in TASCs	SHE	-0.122347	1.88852e-09	0.011	0.1	0.0143062	0.104077
										TASCs vs AT2 cells	down in TASCs	KANSL1-AS1	-0.122307	1.40712e-05	0.019	0.101	0.018598	0.108717
										TASCs vs AT2 cells	down in TASCs	FBXL5	-0.122284	0.00480571	0.046	0.138	0.0515021	0.144514
										TASCs vs AT2 cells	down in TASCs	CSF2	-0.122166	6.66579e-14	0.003	0.081	0.00286123	0.0914816
										TASCs vs AT2 cells	down in TASCs	GSTO2	-0.122163	0.0478078	0.054	0.146	0.0572246	0.150646
										TASCs vs AT2 cells	down in TASCs	RAB11FIP2	-0.12196	2.12289e-06	0.017	0.104	0.0171674	0.106894
										TASCs vs AT2 cells	down in TASCs	OTULINL	-0.121216	0.0214802	0.034	0.118	0.037196	0.128107
										TASCs vs AT2 cells	down in TASCs	IFT80	-0.120908	0.00726621	0.03	0.114	0.0314735	0.121644
										TASCs vs AT2 cells	down in TASCs	DENND3	-0.120514	1.08504e-05	0.024	0.111	0.0271817	0.116672
										TASCs vs AT2 cells	down in TASCs	KCTD14	-0.120066	7.22015e-08	0.019	0.104	0.0200286	0.108552
										TASCs vs AT2 cells	down in TASCs	ATP5MC2	-0.119313	0.00687467	0.751	0.826	1.35908	1.56248
										TASCs vs AT2 cells	down in TASCs	C1orf167	-0.119233	3.25491e-13	0.004	0.084	0.00429185	0.0908187
										TASCs vs AT2 cells	down in TASCs	PVR	-0.119202	0.000123155	0.029	0.115	0.0314735	0.120318
										TASCs vs AT2 cells	down in TASCs	NUBP1	-0.118962	0.0190185	0.036	0.12	0.0357654	0.124793
										TASCs vs AT2 cells	down in TASCs	RPLP1	-0.118892	4.86966e-17	0.997	1	26.0544	28.3784
										TASCs vs AT2 cells	down in TASCs	GNLY	-0.117917	7.88819e-05	0.004	0.049	0.00429185	0.0898243
										TASCs vs AT2 cells	down in TASCs	IGFLR1	-0.117908	2.44012e-06	0.019	0.103	0.0200286	0.106894
										TASCs vs AT2 cells	down in TASCs	SEC14L6	-0.117756	2.74705e-11	0.006	0.089	0.00715308	0.0928074
										TASCs vs AT2 cells	down in TASCs	RORB	-0.117398	4.85307e-11	0.006	0.087	0.00572246	0.0909844
										TASCs vs AT2 cells	down in TASCs	KANK1	-0.117358	1.02782e-06	0.014	0.097	0.0143062	0.100265
										TASCs vs AT2 cells	down in TASCs	FMN1	-0.117357	0.00471689	0.027	0.112	0.0300429	0.117335
										TASCs vs AT2 cells	down in TASCs	VAMP3	-0.117319	0.00280643	0.059	0.154	0.0701001	0.160756
										TASCs vs AT2 cells	down in TASCs	SHISA2	-0.117048	0.000911076	0.031	0.114	0.0357654	0.123301
										TASCs vs AT2 cells	down in TASCs	TPMT	-0.116102	0.000507488	0.021	0.104	0.0214592	0.10706
										TASCs vs AT2 cells	down in TASCs	MARVELD1	-0.115786	1.14802e-08	0.007	0.089	0.00715308	0.0913159
										TASCs vs AT2 cells	down in TASCs	HMGN4	-0.115632	0.00386225	0.031	0.117	0.0343348	0.12065
										TASCs vs AT2 cells	down in TASCs	MTSS1	-0.11526	4.91031e-07	0.013	0.094	0.0128755	0.0971163
										TASCs vs AT2 cells	down in TASCs	HIRIP3	-0.114982	0.0103577	0.034	0.119	0.0386266	0.124793
										TASCs vs AT2 cells	down in TASCs	RRAGD	-0.114918	0.0144063	0.036	0.117	0.0357654	0.121644
										TASCs vs AT2 cells	down in TASCs	GGTLC1	-0.114597	2.10776e-06	0.017	0.089	0.0171674	0.10126
										TASCs vs AT2 cells	down in TASCs	SNX29	-0.114359	0.000807546	0.026	0.108	0.0300429	0.115015
										TASCs vs AT2 cells	down in TASCs	RPL35A	-0.1141	1.78756e-09	0.986	0.997	7.94421	8.68031
										TASCs vs AT2 cells	down in TASCs	SH2D4A	-0.114053	5.30072e-06	0.034	0.125	0.0443491	0.130262
										TASCs vs AT2 cells	down in TASCs	TPST1	-0.113646	0.00738653	0.026	0.107	0.0271817	0.111369
										TASCs vs AT2 cells	down in TASCs	CAPN3	-0.113593	5.22885e-10	0.007	0.086	0.00715308	0.0896586
										TASCs vs AT2 cells	down in TASCs	TWIST2	-0.113452	4.60214e-12	0.001	0.079	0.00143062	0.083361
										TASCs vs AT2 cells	down in TASCs	SLC51B	-0.112716	4.48678e-16	0.003	0.072	0.00286123	0.0843553
										TASCs vs AT2 cells	down in TASCs	LIMD1	-0.112713	0.00423837	0.031	0.111	0.0329041	0.116838
										TASCs vs AT2 cells	down in TASCs	EGFL7	-0.112351	1.59661e-08	0.009	0.084	0.0143062	0.0964534
										TASCs vs AT2 cells	down in TASCs	AC068587.4	-0.111857	0.00146337	0.031	0.112	0.0329041	0.116175
										TASCs vs AT2 cells	down in TASCs	EHD2	-0.111854	0.00215883	0.026	0.107	0.0286123	0.111535
										TASCs vs AT2 cells	down in TASCs	COX11	-0.11179	0.00457883	0.034	0.118	0.0386266	0.122307
										TASCs vs AT2 cells	down in TASCs	ITGA6	-0.111474	2.89079e-05	0.01	0.084	0.0100143	0.0911501
										TASCs vs AT2 cells	down in TASCs	MAGEH1	-0.111423	0.00204975	0.029	0.107	0.0286123	0.111203
										TASCs vs AT2 cells	down in TASCs	PLCXD1	-0.111326	8.41995e-10	0.007	0.088	0.00858369	0.0894929
										TASCs vs AT2 cells	down in TASCs	LINC00667	-0.111138	0.00110686	0.027	0.109	0.0300429	0.112529
										TASCs vs AT2 cells	down in TASCs	KLB	-0.111093	5.64109e-13	0	0.072	0	0.0800464
										TASCs vs AT2 cells	down in TASCs	AP2A2	-0.110845	0.000100449	0.056	0.146	0.0672389	0.152469
										TASCs vs AT2 cells	down in TASCs	ARHGAP31	-0.109404	5.49398e-09	0.003	0.079	0.00286123	0.0818694
										TASCs vs AT2 cells	down in TASCs	NIPBL-DT	-0.109091	0.0427295	0.046	0.128	0.0600858	0.143354
										TASCs vs AT2 cells	down in TASCs	SULT1A2	-0.108994	5.97522e-12	0.01	0.088	0.0114449	0.0908187
										TASCs vs AT2 cells	down in TASCs	RIPOR2	-0.108858	2.41544e-05	0.011	0.086	0.0143062	0.0938018
										TASCs vs AT2 cells	down in TASCs	LRRC36	-0.108758	5.85161e-15	0.004	0.081	0.00715308	0.0860126
										TASCs vs AT2 cells	down in TASCs	AATK	-0.108641	0.000188248	0.044	0.133	0.0701001	0.153795
										TASCs vs AT2 cells	down in TASCs	C11orf71	-0.108425	0.0130614	0.033	0.11	0.0329041	0.113523
										TASCs vs AT2 cells	down in TASCs	AC079467.1	-0.108367	5.64731e-15	0.001	0.075	0.00143062	0.0795492
										TASCs vs AT2 cells	down in TASCs	KLF15	-0.108097	1.51779e-08	0.007	0.083	0.00715308	0.0855154
										TASCs vs AT2 cells	down in TASCs	PLEKHB1	-0.107917	0.000267476	0.014	0.09	0.0157368	0.0946304
										TASCs vs AT2 cells	down in TASCs	AC090204.1	-0.10779	8.87815e-12	0.004	0.08	0.00429185	0.0822009
										TASCs vs AT2 cells	down in TASCs	MYLIP	-0.107544	0.0026091	0.223	0.353	0.390558	0.498177
										TASCs vs AT2 cells	down in TASCs	ACO1	-0.107067	0.0056341	0.02	0.096	0.0200286	0.0986079
										TASCs vs AT2 cells	down in TASCs	PNMA2	-0.106906	1.2043e-08	0.004	0.08	0.00429185	0.081538
										TASCs vs AT2 cells	down in TASCs	CABLES1	-0.106507	8.44245e-13	0.019	0.119	0.0715308	0.153629
										TASCs vs AT2 cells	down in TASCs	DCUN1D3	-0.105937	0.0281491	0.031	0.109	0.0357654	0.114683
										TASCs vs AT2 cells	down in TASCs	MTRNR2L1	-0.105379	0.00179275	0.069	0.132	0.0886981	0.171197
										TASCs vs AT2 cells	down in TASCs	AC026471.3	-0.105263	1.70132e-13	0.001	0.074	0.00143062	0.077229
										TASCs vs AT2 cells	down in TASCs	VPS39	-0.105141	0.00116612	0.036	0.116	0.0443491	0.123301
										TASCs vs AT2 cells	down in TASCs	MAD1L1	-0.104699	1.72825e-05	0.013	0.089	0.0143062	0.090653
										TASCs vs AT2 cells	down in TASCs	LGALS4	-0.104603	9.98965e-05	0.01	0.077	0.0114449	0.0875041
										TASCs vs AT2 cells	down in TASCs	GNPDA1	-0.104461	0.0142407	0.027	0.104	0.0300429	0.107391
										TASCs vs AT2 cells	down in TASCs	HIP1	-0.104114	0.0306917	0.023	0.095	0.0228898	0.0994365
										TASCs vs AT2 cells	down in TASCs	RPP25L	-0.104005	0.0100562	0.033	0.111	0.0357654	0.113192
										TASCs vs AT2 cells	down in TASCs	MAPT	-0.103486	6.7158e-10	0.001	0.072	0.00143062	0.0759032
										TASCs vs AT2 cells	down in TASCs	FAM118B	-0.103362	0.00040226	0.02	0.093	0.0200286	0.0957905
										TASCs vs AT2 cells	down in TASCs	IGSF3	-0.103224	0.0227059	0.027	0.1	0.0286123	0.104906
										TASCs vs AT2 cells	down in TASCs	TCEAL2	-0.102241	1.73987e-08	0.009	0.078	0.0100143	0.0841896
										TASCs vs AT2 cells	down in TASCs	CMBL	-0.102097	0.00342134	0.024	0.095	0.0243205	0.0994365
										TASCs vs AT2 cells	down in TASCs	LAMC1	-0.101811	0.0398374	0.029	0.103	0.0314735	0.106894
										TASCs vs AT2 cells	down in TASCs	RPP25	-0.101765	0.00749809	0.027	0.099	0.0271817	0.102254
										TASCs vs AT2 cells	down in TASCs	AL022098.1	-0.101707	4.17362e-13	0.001	0.071	0.00143062	0.0745774
										TASCs vs AT2 cells	down in TASCs	SCEL	-0.101032	1.93808e-05	0.007	0.068	0.00715308	0.0802121
