## Supplementary material for "A Unique Cellular Organization of Human Distal Airways and Its Disarray in Chronic Obstructive Pulmonary Disease": Table S6 (part 1 of 2)

### Sheet: Summary
Table S6. Differentially expressed genes identified by comparison of individual cell groups in pre-T samples of COPD vs non-diseased samples
Cell superfamily	Cell group1	DEG2
		up in COPD	down in COPD
Epithelial	BC	1605	28
	IC	310	63
	S1	629	648
	S-Muc	685	8
	TASC	1	831
	H	374	10
	p-C	28	196
	C1	746	14
	C-s	350	192
	AT2	114	367
Structural	Fb1	1641	42
	SM1	340	121
	SM2	368	160
	SM3	82	175
	Pr	833	7
	Gli	1302	11
	En-c1	416	145
	En-ca	131	1072
	En-l	347	98
	En-SM	180	9
	En-v	650	156
Immune	MC	2716	48
	Mon	224	281
	M1-2	433	187
	M2	1151	245
	cDC	724	7
	B	756	28
	PC	192	49
	Tcn	625	110
	CD8-T1	1560	1
	T-NK	1074	23
	NK	127	64
1Cell types/subtypes (described in Fig. 2B; Table S3); criteria for inclusion: >10 cells per group (normal; COPD) and at least 3 cells in >50% samples in each group
2Differentially expressed genes (DEGs) identified by comparing scRNA-seq average gene expression profiles of indicated cell types/subtypes in pre-T samples (COPD vs normal; per sample); criteria: Mann-Whitney 2-tailed p <0.05

### Sheet: DEGs
Gene	p_val	avg_log2FC	pct.1	pct.2	avg_UMI.1	avg_UMI.2	Direction of change	cell group
PHLDA1	0.0177571	0.845591	1	0.769	2.72073	1.07052	up in COPD	BC
CYP1B1	0.0074661	0.768933	1	0.692	1.23733	0.31298	up in COPD	BC
POSTN	0.0284276	0.723091	1	0.615	1.17746	0.319101	up in COPD	BC
HBB	0.0013863	0.631314	1	0.385	0.566581	0.0113656	up in COPD	BC
SERPINB3	0.0482071	0.592186	1	0.769	1.44422	0.62134	up in COPD	BC
EEF1A1	0.00577945	0.572338	1	0.923	39.472	26.2185	up in COPD	BC
MT-CO1	0.0233796	0.559026	1	0.923	69.5363	46.8772	up in COPD	BC
BCAM	0.0380501	0.555131	1	0.923	2.53488	1.40582	up in COPD	BC
ITM2B	0.00308928	0.53992	1	0.923	5.09025	3.18893	up in COPD	BC
KRT5	0.0301129	0.523048	1	0.923	6.3002	4.08021	up in COPD	BC
SERPINB5	0.0382497	0.500944	1	0.846	1.00573	0.417334	up in COPD	BC
PLAUR	0.0292664	0.495075	1	0.692	0.726728	0.225156	up in COPD	BC
PERP	0.00575429	0.469953	1	0.923	4.56442	3.01745	up in COPD	BC
SLC25A3	0.0103015	0.447524	1	0.846	2.52844	1.58741	up in COPD	BC
C6orf141	0.0374528	0.437342	1	0.692	0.615542	0.193068	up in COPD	BC
EEF2	0.00774842	0.42951	1	0.923	3.44651	2.3016	up in COPD	BC
TGIF1	0.0232368	0.413563	1	0.846	1.48783	0.867784	up in COPD	BC
RPL5	0.0486717	0.411956	1	0.923	12.188	8.91213	up in COPD	BC
DSC3	0.00553051	0.39898	1	0.692	0.598985	0.212661	up in COPD	BC
TMEM59	0.0230944	0.391278	1	0.769	1.43751	0.858493	up in COPD	BC
PALLD	0.0374528	0.386322	1	0.692	0.923794	0.471852	up in COPD	BC
COL17A1	0.0132442	0.362465	1	0.692	0.493813	0.161939	up in COPD	BC
RSL1D1	0.0230944	0.347196	1	0.769	1.03557	0.60018	up in COPD	BC
DKK1	0.00904175	0.343738	1	0.538	0.445973	0.139422	up in COPD	BC
ATP5F1B	0.0204029	0.343013	1	0.923	1.37749	0.874401	up in COPD	BC
CTSV	0.0292664	0.336879	1	0.692	0.514349	0.198989	up in COPD	BC
RPL4	0.0300279	0.334013	1	0.923	4.22215	3.14287	up in COPD	BC
LAPTM4A	0.0177571	0.331157	1	0.769	1.4276	0.929695	up in COPD	BC
SLC2A1	0.0292664	0.316709	1	0.692	0.416214	0.137077	up in COPD	BC
FSCN1	0.0226692	0.309099	1	0.692	0.451405	0.171495	up in COPD	BC
CEMIP	0.0132442	0.304373	1	0.692	0.354409	0.0967922	up in COPD	BC
EIF3L	0.0484393	0.282617	1	0.846	0.77265	0.457293	up in COPD	BC
SLC4A7	0.0374528	0.281731	1	0.692	0.462231	0.202836	up in COPD	BC
AGO2	0.0292664	0.279756	1	0.692	0.467448	0.208781	up in COPD	BC
NIP7	0.0292664	0.276488	1	0.692	0.39862	0.154698	up in COPD	BC
FBLN1	0.00715882	0.266719	1	0.615	0.39173	0.156817	up in COPD	BC
MDH1	0.00553051	0.264073	1	0.692	0.479362	0.231914	up in COPD	BC
IARS	0.0292664	0.262163	1	0.692	0.310444	0.0926966	up in COPD	BC
IMPDH2	0.0484393	0.260019	1	0.846	0.714354	0.431617	up in COPD	BC
RGS12	0.0292664	0.258483	1	0.692	0.617888	0.352499	up in COPD	BC
OAF	0.0292664	0.258349	1	0.692	0.41261	0.181005	up in COPD	BC
PTHLH	0.0127688	0.256157	1	0.615	0.276338	0.0686969	up in COPD	BC
EIF4B	0.0484393	0.255709	1	0.846	1.04432	0.712275	up in COPD	BC
KDM7A-DT	0.0374528	0.251233	1	0.692	0.346947	0.131675	up in COPD	BC
GABPB1-AS1	0.0475119	0.250228	1	0.692	0.465746	0.232346	up in COPD	BC
PTPRE	0.0374528	0.242795	1	0.692	0.382649	0.168486	up in COPD	BC
PTPRK	0.0226692	0.242263	1	0.692	0.38189	0.168275	up in COPD	BC
XRCC6	0.0297734	0.240683	1	0.769	0.557017	0.317773	up in COPD	BC
NARS	0.0074661	0.24028	1	0.692	0.317317	0.115216	up in COPD	BC
SETX	0.0292664	0.238654	1	0.692	0.356638	0.149799	up in COPD	BC
PRKDC	0.00998868	0.233237	1	0.692	0.308039	0.11278	up in COPD	BC
EIF3M	0.0135331	0.231038	1	0.769	0.630553	0.389267	up in COPD	BC
CNIH1	0.00998868	0.2306	1	0.692	0.30528	0.112464	up in COPD	BC
SNX9	0.0374528	0.229108	1	0.692	0.315247	0.122119	up in COPD	BC
MXRA7	0.0292664	0.229014	1	0.692	0.424487	0.215397	up in COPD	BC
NONO	0.0174045	0.227702	1	0.692	0.393998	0.190466	up in COPD	BC
PLIN2	0.0374528	0.22671	1	0.692	0.364471	0.166052	up in COPD	BC
NDFIP1	0.00553051	0.226271	1	0.692	0.380237	0.179884	up in COPD	BC
GLIPR1	0.00960433	0.226147	1	0.615	0.210029	0.0344722	up in COPD	BC
ZNF146	0.0446375	0.220736	1	0.538	0.239083	0.0632908	up in COPD	BC
KHDRBS3	0.0374528	0.217393	1	0.692	0.341941	0.154228	up in COPD	BC
NPTN	0.0174045	0.216003	1	0.692	0.328933	0.144141	up in COPD	BC
CCPG1	0.0482071	0.211013	1	0.769	0.408042	0.21645	up in COPD	BC
TRMT10C	0.0475119	0.210868	1	0.692	0.408174	0.216687	up in COPD	BC
BCR	0.00998868	0.20883	1	0.692	0.244267	0.0765883	up in COPD	BC
EIF2A	0.0475119	0.207706	1	0.692	0.410511	0.221379	up in COPD	BC
SEPTIN10	0.0364628	0.204722	1	0.615	0.254459	0.0885017	up in COPD	BC
GNL3	0.0475119	0.202671	1	0.692	0.447667	0.257936	up in COPD	BC
MPRIP	0.0174045	0.202315	1	0.692	0.301973	0.131616	up in COPD	BC
AHCY	0.0482071	0.20143	1	0.769	0.51104	0.314133	up in COPD	BC
MAFK	0.0475119	0.200367	1	0.692	0.314807	0.144315	up in COPD	BC
SLC6A8	0.0374528	0.196747	1	0.692	0.326667	0.157538	up in COPD	BC
CCT7	0.0226692	0.194919	1	0.692	0.331407	0.163147	up in COPD	BC
LAPTM4B	0.00386989	0.194385	1	0.615	0.23349	0.0780022	up in COPD	BC
DSG3	0.0114906	0.192099	1	0.308	0.172742	0.0265373	up in COPD	BC
COL18A1	0.0226692	0.191975	1	0.692	0.274333	0.11556	up in COPD	BC
CHL1	0.00998868	0.191784	1	0.692	0.229472	0.0764304	up in COPD	BC
SPTBN1	0.0475119	0.188408	1	0.692	0.342999	0.17858	up in COPD	BC
LINC02595	0.0292664	0.186667	1	0.692	0.261839	0.108694	up in COPD	BC
WDR74	0.0475119	0.186009	1	0.692	0.256847	0.104812	up in COPD	BC
KIAA1522	0.0475119	0.185812	1	0.692	0.303464	0.145946	up in COPD	BC
TMPRSS4	0.0226692	0.184879	1	0.692	0.286623	0.131872	up in COPD	BC
TUSC3	0.0226692	0.183433	1	0.692	0.252508	0.102965	up in COPD	BC
DCTN2	0.0074661	0.180717	1	0.692	0.229241	0.0845154	up in COPD	BC
UTP18	0.00553051	0.179476	1	0.692	0.220275	0.0775316	up in COPD	BC
MEGF6	0.0374528	0.178011	1	0.692	0.245617	0.101026	up in COPD	BC
NAT9	0.0226692	0.17754	1	0.692	0.190875	0.0529828	up in COPD	BC
ZKSCAN1	0.0132442	0.176756	1	0.692	0.22682	0.0853553	up in COPD	BC
SNCA	0.0482071	0.17534	1	0.769	0.395298	0.235618	up in COPD	BC
C1orf43	0.0482071	0.174988	1	0.769	0.447173	0.281869	up in COPD	BC
ZNF281	0.0475119	0.174336	1	0.692	0.252135	0.109611	up in COPD	BC
ELAVL1	0.0475119	0.173338	1	0.692	0.249656	0.10818	up in COPD	BC
TMEM54	0.0132442	0.173183	1	0.692	0.209431	0.0726249	up in COPD	BC
DCAF13	0.0292664	0.170797	1	0.692	0.300356	0.155173	up in COPD	BC
IGKC	0.0329602	0.169419	1	0.462	0.227262	0.0912826	up in COPD	BC
ARMC10	0.0374528	0.168193	1	0.692	0.237329	0.101169	up in COPD	BC
CFD	0.0127688	0.167928	1	0.615	0.187947	0.0574154	up in COPD	BC
TWIST1	0.020929	0.167676	1	0.538	0.183775	0.0538866	up in COPD	BC
C18orf32	0.0174045	0.167655	1	0.692	0.306148	0.162848	up in COPD	BC
SRPRB	0.0463577	0.166611	1	0.615	0.20329	0.0720507	up in COPD	BC
ENTPD7	0.0364628	0.166397	1	0.615	0.213241	0.0810772	up in COPD	BC
ST14	0.00998868	0.166101	1	0.692	0.19151	0.0619308	up in COPD	BC
VPS51	0.0475119	0.165715	1	0.692	0.270786	0.132888	up in COPD	BC
SRM	0.0374528	0.164655	1	0.692	0.23492	0.101724	up in COPD	BC
JUP	0.0482071	0.164314	1	0.769	0.558005	0.39029	up in COPD	BC
SAMD4A	0.0284276	0.164008	1	0.615	0.207795	0.0780082	up in COPD	BC
RPF2	0.0374528	0.163504	1	0.692	0.250747	0.116735	up in COPD	BC
DMAC1	0.0174045	0.16329	1	0.692	0.207818	0.0785647	up in COPD	BC
TMCO1	0.00998868	0.162193	1	0.692	0.283613	0.147121	up in COPD	BC
THBD	0.0120708	0.161123	1	0.538	0.163799	0.040819	up in COPD	BC
ZNF562	0.00998868	0.159811	1	0.692	0.178275	0.054724	up in COPD	BC
PPA2	0.00152055	0.159162	1	0.692	0.184247	0.0605467	up in COPD	BC
SLC66A2	0.0475119	0.157875	1	0.692	0.222267	0.0955721	up in COPD	BC
CTTN	0.0380501	0.157585	1	0.769	0.37588	0.23351	up in COPD	BC
LASP1	0.0475119	0.156831	1	0.692	0.248285	0.119703	up in COPD	BC
SERINC5	0.0226692	0.156392	1	0.692	0.193928	0.0712718	up in COPD	BC
DHRS7	0.00280642	0.154297	1	0.615	0.205289	0.0830365	up in COPD	BC
DIMT1	0.0174045	0.153638	1	0.692	0.215533	0.0927407	up in COPD	BC
TERF1	0.00715882	0.153603	1	0.615	0.200239	0.0790183	up in COPD	BC
RABEP2	0.0159671	0.15293	1	0.538	0.154027	0.0379573	up in COPD	BC
NECTIN1	0.0374528	0.152773	1	0.692	0.251344	0.125609	up in COPD	BC
NDUFA10	0.0482071	0.152006	1	0.769	0.373019	0.235715	up in COPD	BC
ITGB5	0.00715882	0.151356	1	0.615	0.211154	0.0905279	up in COPD	BC
NTN4	0.00295325	0.151344	1	0.692	0.145956	0.0318321	up in COPD	BC
WNT2B	0.0446375	0.150934	1	0.538	0.148199	0.0341456	up in COPD	BC
CKAP4	0.0292664	0.150738	1	0.692	0.247323	0.123575	up in COPD	BC
HOMER3	0.0292664	0.149396	1	0.692	0.20821	0.0893561	up in COPD	BC
EFR3A	0.0374528	0.148548	1	0.692	0.184557	0.0686579	up in COPD	BC
TMEM237	0.0292664	0.145846	1	0.692	0.274659	0.152099	up in COPD	BC
GANAB	0.0168233	0.145827	1	0.615	0.191758	0.0771838	up in COPD	BC
EI24	0.0074661	0.14508	1	0.692	0.261915	0.141187	up in COPD	BC
PHKB	0.0463577	0.144927	1	0.615	0.159038	0.0482632	up in COPD	BC
TRPS1	0.0127688	0.1445	1	0.615	0.159077	0.0486079	up in COPD	BC
SEC63	0.0292664	0.142673	1	0.692	0.218661	0.103911	up in COPD	BC
COQ2	0.00535426	0.142199	1	0.385	0.124357	0.0188214	up in COPD	BC
ZFAND1	0.0174045	0.140986	1	0.692	0.230235	0.115699	up in COPD	BC
ZNHIT3	0.0374528	0.140932	1	0.692	0.189937	0.0791932	up in COPD	BC
ADPGK	0.0374528	0.140557	1	0.692	0.16313	0.0551555	up in COPD	BC
SUMO3	0.0374528	0.140281	1	0.692	0.223158	0.109823	up in COPD	BC
SEMA6A	0.020929	0.139849	1	0.538	0.140382	0.0350274	up in COPD	BC
DCBLD2	0.0284276	0.139634	1	0.615	0.172236	0.0640966	up in COPD	BC
MFSD14C	0.0226692	0.139273	1	0.692	0.192979	0.0831971	up in COPD	BC
TMEM63B	0.0292664	0.138963	1	0.692	0.183461	0.0747858	up in COPD	BC
C15orf61	0.0292664	0.138568	1	0.692	0.181307	0.0731231	up in COPD	BC
RBM12	0.0364628	0.138223	1	0.615	0.160474	0.0544511	up in COPD	BC
AMFR	0.0074661	0.138051	1	0.692	0.158752	0.0530109	up in COPD	BC
POLR3E	0.00960433	0.137736	1	0.615	0.13853	0.03486	up in COPD	BC
SLMAP	0.0475119	0.137644	1	0.692	0.250489	0.136697	up in COPD	BC
ABCC1	0.00553051	0.137272	1	0.692	0.145682	0.0416962	up in COPD	BC
RNF149	0.0475119	0.137158	1	0.692	0.189113	0.0812703	up in COPD	BC
LLPH	0.0226692	0.136808	1	0.692	0.18864	0.0811032	up in COPD	BC
MIR31HG	0.00528758	0.13658	1	0.615	0.134454	0.0319823	up in COPD	BC
NOP58	0.0380501	0.136434	1	0.769	0.404615	0.27787	up in COPD	BC
ZNF330	0.0292664	0.135258	1	0.692	0.17736	0.0719943	up in COPD	BC
NSMCE2	0.0074661	0.135058	1	0.692	0.154673	0.0514838	up in COPD	BC
C12orf10	0.0292664	0.135043	1	0.692	0.194348	0.0876247	up in COPD	BC
INAVA	0.0292664	0.134805	1	0.692	0.179642	0.0744094	up in COPD	BC
RETREG2	0.0174045	0.134033	1	0.692	0.172135	0.0681441	up in COPD	BC
ELP2	0.0219669	0.133108	1	0.615	0.199846	0.0940971	up in COPD	BC
ITM2A	0.0329602	0.132582	1	0.462	0.141166	0.0409689	up in COPD	BC
GAR1	0.0475119	0.130815	1	0.692	0.203928	0.0995661	up in COPD	BC
IDH3A	0.0226692	0.130629	1	0.692	0.171339	0.06994	up in COPD	BC
QSOX1	0.0226692	0.130023	1	0.692	0.155138	0.0555846	up in COPD	BC
GAREM1	0.0446375	0.129936	1	0.538	0.170389	0.0695857	up in COPD	BC
MAGT1	0.0226692	0.129671	1	0.692	0.16376	0.0637232	up in COPD	BC
PES1	0.00212881	0.129575	1	0.692	0.119341	0.0231906	up in COPD	BC
ADGRA3	0.0463577	0.129049	1	0.615	0.165164	0.0654652	up in COPD	BC
UTP6	0.0074661	0.128854	1	0.692	0.155243	0.0565359	up in COPD	BC
GYPC	0.0254752	0.128764	1	0.462	0.134162	0.0373216	up in COPD	BC
MRPS18A	0.0364628	0.128638	1	0.615	0.126164	0.030096	up in COPD	BC
TPSAB1	0.0148432	0.127879	0.6	0.077	0.0934908	0.000736106	up in COPD	BC
WDR3	0.0463577	0.127672	1	0.615	0.123863	0.0286804	up in COPD	BC
DEFB1	0.0271844	0.127456	1	0.538	0.140695	0.0442421	up in COPD	BC
ITPR3	0.0475119	0.12708	1	0.692	0.198963	0.0978706	up in COPD	BC
HDAC2	0.0177571	0.126999	1	0.769	0.271551	0.164403	up in COPD	BC
MGP	0.0176763	0.126812	1	0.385	0.130869	0.0357099	up in COPD	BC
ELOF1	0.0374528	0.126791	1	0.692	0.156769	0.0594454	up in COPD	BC
SFT2D2	0.0284276	0.126384	1	0.615	0.163081	0.0655273	up in COPD	BC
GRB2	0.0292664	0.126041	1	0.692	0.200525	0.100092	up in COPD	BC
TPSB2	0.0214007	0.125659	0.6	0.077	0.0920102	0.000920132	up in COPD	BC
PEAK1	0.0446375	0.125159	1	0.538	0.127993	0.0342603	up in COPD	BC
C8orf76	0.0284276	0.125015	1	0.615	0.156715	0.0607013	up in COPD	BC
HAT1	0.0374528	0.124282	1	0.692	0.178128	0.0808857	up in COPD	BC
DLD	0.00960433	0.124236	1	0.615	0.12888	0.0357362	up in COPD	BC
PRKD3	0.0292664	0.124056	1	0.692	0.166881	0.0707346	up in COPD	BC
SUN2	0.0271844	0.123624	1	0.538	0.15901	0.0638306	up in COPD	BC
MAP2K1	0.0374528	0.123154	1	0.692	0.142589	0.0491007	up in COPD	BC
TIGD5	0.0284276	0.123131	1	0.615	0.133676	0.040933	up in COPD	BC
NXN	0.0174045	0.123102	1	0.692	0.213502	0.114251	up in COPD	BC
LPCAT3	0.0374528	0.122861	1	0.692	0.192066	0.0947517	up in COPD	BC
GNAL	0.0168233	0.12279	1	0.615	0.120244	0.0288425	up in COPD	BC
SLC44A1	0.0446375	0.122608	1	0.538	0.137461	0.0447875	up in COPD	BC
TBC1D23	0.0463577	0.12174	1	0.615	0.14137	0.0490088	up in COPD	BC
MBOAT7	0.0265812	0.121624	0.8	0.462	0.120794	0.0301799	up in COPD	BC
DCTN5	0.0364628	0.121383	1	0.615	0.131116	0.0398416	up in COPD	BC
TMEM45A	0.00259462	0.121318	1	0.538	0.10629	0.0170654	up in COPD	BC
TBILA	0.0446375	0.120998	1	0.538	0.123191	0.0328319	up in COPD	BC
MRPS22	0.0074661	0.120716	1	0.692	0.150122	0.0578025	up in COPD	BC
USP42	0.0174045	0.120589	1	0.692	0.136743	0.0455905	up in COPD	BC
ACTR10	0.00553051	0.120427	1	0.692	0.152311	0.0600284	up in COPD	BC
MTAP	0.0475119	0.119801	1	0.692	0.181194	0.08707	up in COPD	BC
EHBP1L1	0.0475119	0.119749	1	0.692	0.161024	0.0685457	up in COPD	BC
CTSL	0.0374528	0.119592	1	0.692	0.187392	0.0929326	up in COPD	BC
DAP3	0.0292664	0.119364	1	0.692	0.210096	0.114007	up in COPD	BC
HAS2	0.0265258	0.119325	0.8	0.308	0.0971742	0.0100784	up in COPD	BC
TLNRD1	0.00998868	0.118899	1	0.692	0.187406	0.09347	up in COPD	BC
ENOSF1	0.0226692	0.118731	1	0.692	0.13728	0.0474325	up in COPD	BC
CA12	0.00319165	0.118606	1	0.308	0.108916	0.0213973	up in COPD	BC
NUTM2A-AS1	0.0475119	0.118372	1	0.692	0.192381	0.0984531	up in COPD	BC
TTC27	0.00387632	0.118251	1	0.385	0.0983636	0.0119264	up in COPD	BC
TPD52L2	0.0132442	0.118232	1	0.692	0.157437	0.0663648	up in COPD	BC
DDAH2	0.0168233	0.118227	1	0.615	0.163747	0.0721826	up in COPD	BC
TMEM132A	0.0292664	0.117849	1	0.692	0.159124	0.0682025	up in COPD	BC
KANSL2	0.0292664	0.117672	1	0.692	0.151119	0.0609565	up in COPD	BC
DNTTIP1	0.0292664	0.117423	1	0.692	0.157137	0.0666867	up in COPD	BC
MALL	0.00715882	0.117345	1	0.615	0.113179	0.0262202	up in COPD	BC
ISY1	0.0374528	0.116876	1	0.692	0.15239	0.0627139	up in COPD	BC
Z82215.1	0.0446375	0.116699	1	0.538	0.133974	0.0458587	up in COPD	BC
FIP1L1	0.0463577	0.115879	1	0.615	0.154848	0.0657166	up in COPD	BC
SLC35F2	0.0374528	0.115445	1	0.692	0.152746	0.0640971	up in COPD	BC
ZNF165	0.0284276	0.114821	1	0.615	0.113604	0.0284097	up in COPD	BC
TSN	0.0226692	0.11436	1	0.692	0.155331	0.0672862	up in COPD	BC
ANKRD9	0.0292664	0.114187	1	0.692	0.158723	0.0705477	up in COPD	BC
ARL6IP6	0.00998868	0.114177	1	0.692	0.152803	0.0650849	up in COPD	BC
GTF2E2	0.0284276	0.114074	1	0.615	0.137254	0.0507947	up in COPD	BC
PHGDH	0.0230944	0.113979	1	0.769	0.307367	0.208054	up in COPD	BC
TRIO	0.0374528	0.113955	1	0.692	0.157137	0.0692538	up in COPD	BC
TMEM68	0.0364628	0.113923	1	0.615	0.119686	0.0346702	up in COPD	BC
BDH1	0.00671061	0.113761	1	0.538	0.111944	0.0276318	up in COPD	BC
ZDHHC13	0.0271844	0.113519	1	0.538	0.133882	0.0480815	up in COPD	BC
GUSB	0.0168233	0.112668	1	0.615	0.145681	0.0596129	up in COPD	BC
PDHA1	0.0226692	0.112282	1	0.692	0.178902	0.0906299	up in COPD	BC
ATP5PB	0.0135331	0.112272	1	0.769	0.311789	0.213576	up in COPD	BC
GGH	0.0127688	0.111884	1	0.615	0.121942	0.0382214	up in COPD	BC
IFRD2	0.0475119	0.111781	1	0.692	0.227112	0.135625	up in COPD	BC
PTN	0.0292664	0.111663	1	0.692	0.211034	0.120836	up in COPD	BC
CHPF	0.0226692	0.111654	1	0.692	0.148932	0.0633669	up in COPD	BC
PLSCR3	0.0111242	0.111444	1	0.462	0.108854	0.0264226	up in COPD	BC
PEX6	0.00960433	0.111322	1	0.615	0.111144	0.0286296	up in COPD	BC
PVR	0.0226692	0.110878	1	0.692	0.14138	0.0569463	up in COPD	BC
CAPN15	0.0284276	0.110762	1	0.615	0.120837	0.0380059	up in COPD	BC
OXA1L	0.0284276	0.110701	1	0.615	0.150395	0.0654242	up in COPD	BC
AEN	0.00998868	0.110432	1	0.692	0.123241	0.0404698	up in COPD	BC
VPS39	0.00493453	0.11	1	0.538	0.0940292	0.0137143	up in COPD	BC
CASC19	0.0120708	0.109885	1	0.538	0.113283	0.0316372	up in COPD	BC
SMC1A	0.0292664	0.109139	1	0.692	0.146171	0.0626627	up in COPD	BC
NSUN2	0.0226692	0.109134	1	0.692	0.127432	0.0452927	up in COPD	BC
PJA1	0.00131408	0.108666	1	0.538	0.100809	0.0209398	up in COPD	BC
APMAP	0.0374528	0.108398	1	0.692	0.162454	0.0783129	up in COPD	BC
FZD7	0.0374528	0.107841	1	0.692	0.147997	0.065314	up in COPD	BC
ARHGAP32	0.0463577	0.107694	1	0.615	0.121751	0.0410642	up in COPD	BC
TSEN15	0.0254752	0.107588	1	0.462	0.0962487	0.0174708	up in COPD	BC
TMX3	0.00528758	0.10758	1	0.615	0.119811	0.0393452	up in COPD	BC
MFSD12	0.0364628	0.106932	1	0.615	0.124176	0.0438656	up in COPD	BC
APPBP2	0.0475119	0.106705	1	0.692	0.145614	0.0639394	up in COPD	BC
TP53RK	0.0475119	0.106429	1	0.692	0.152192	0.0702531	up in COPD	BC
PAK1	0.0475119	0.106328	1	0.692	0.159686	0.07729	up in COPD	BC
SDHC	0.0374528	0.106086	1	0.692	0.179466	0.0958473	up in COPD	BC
UQCRC1	0.0297734	0.106005	1	0.769	0.386957	0.288701	up in COPD	BC
WBP2	0.0475119	0.105995	1	0.692	0.165963	0.0833705	up in COPD	BC
NPDC1	0.020929	0.105842	1	0.538	0.125886	0.0462435	up in COPD	BC
FGFRL1	0.0159671	0.105727	1	0.538	0.11281	0.0341747	up in COPD	BC
NUS1	0.0219669	0.105147	1	0.615	0.135735	0.0559043	up in COPD	BC
HGSNAT	0.0284276	0.105065	1	0.615	0.121309	0.0425522	up in COPD	BC
TMBIM1	0.0364628	0.104382	1	0.615	0.141652	0.0619689	up in COPD	BC
SNRPC	0.00998868	0.103551	1	0.692	0.173285	0.092022	up in COPD	BC
DEXI	0.0364628	0.10311	1	0.615	0.124714	0.0471353	up in COPD	BC
KIAA0930	0.0127688	0.102783	1	0.615	0.13809	0.0598291	up in COPD	BC
HERC2	0.0475119	0.102648	1	0.692	0.150881	0.0718413	up in COPD	BC
TOLLIP	0.0174045	0.102414	1	0.692	0.14251	0.0642168	up in COPD	BC
UBTD1	0.0219669	0.102298	1	0.615	0.112813	0.036639	up in COPD	BC
ZC3H8	0.0463577	0.102032	1	0.615	0.126657	0.0497287	up in COPD	BC
GCDH	0.020929	0.101648	1	0.538	0.107936	0.0325607	up in COPD	BC
HACD3	0.0292664	0.100826	1	0.692	0.170599	0.0915823	up in COPD	BC
DPH2	0.00960433	0.100485	1	0.615	0.107135	0.0326467	up in COPD	BC
LRRC8C	0.0159671	0.100431	1	0.538	0.0967302	0.0229796	up in COPD	BC
SNX18	0.0422532	0.100423	1	0.462	0.130689	0.0546604	up in COPD	BC
RARS2	0.0364628	0.100414	1	0.615	0.125705	0.0500184	up in COPD	BC
DNAJC5	0.0364628	0.100129	1	0.615	0.138832	0.0624725	up in COPD	BC
ZNF276	0.00998868	0.0997335	1	0.692	0.120712	0.0458545	up in COPD	BC
MROH1	0.0127688	0.099579	1	0.615	0.105972	0.0322091	up in COPD	BC
STIM1	0.00446316	0.0995639	1	0.462	0.0940968	0.021137	up in COPD	BC
COPS4	0.0132442	0.0995498	1	0.692	0.134777	0.0591151	up in COPD	BC
SLC16A7	0.0364628	0.0995477	1	0.615	0.12453	0.0495522	up in COPD	BC
ENDOV	0.00998868	0.0993259	1	0.692	0.116662	0.0423691	up in COPD	BC
PSMC2	0.0132442	0.0993061	1	0.692	0.151423	0.0748321	up in COPD	BC
GNS	0.00610899	0.0988342	1	0.462	0.096627	0.0240163	up in COPD	BC
TAF9	0.0174045	0.098823	1	0.692	0.148436	0.0724029	up in COPD	BC
KREMEN1	0.0292664	0.0986655	1	0.692	0.136366	0.0612484	up in COPD	BC
POLR1C	0.0475119	0.098526	1	0.692	0.177798	0.100048	up in COPD	BC
PRKAR2A	0.0374528	0.0985197	1	0.692	0.141681	0.0663194	up in COPD	BC
ARHGAP8	0.0132442	0.0982853	1	0.692	0.106304	0.0334456	up in COPD	BC
EIF4EBP2	0.0374528	0.0982828	1	0.692	0.119757	0.0460148	up in COPD	BC
NUP35	0.020929	0.0977756	1	0.538	0.105955	0.0334849	up in COPD	BC
LEO1	0.00998868	0.097428	1	0.692	0.116833	0.0439016	up in COPD	BC
ALDH4A1	0.0120708	0.0973024	1	0.538	0.0983998	0.0267613	up in COPD	BC
SLC4A1AP	0.0114716	0.0972667	1	0.692	0.115324	0.0426076	up in COPD	BC
MEX3D	0.0219669	0.0968537	1	0.615	0.116828	0.0443126	up in COPD	BC
MAN1A2	0.0475119	0.096732	1	0.692	0.149257	0.0747266	up in COPD	BC
ZNF579	0.0219669	0.0963826	1	0.615	0.108981	0.0373135	up in COPD	BC
XPOT	0.0463577	0.0963495	1	0.615	0.107861	0.0362901	up in COPD	BC
TRMT6	0.0132442	0.0956718	1	0.692	0.125611	0.053388	up in COPD	BC
IARS2	0.0463577	0.0954775	1	0.615	0.134617	0.0619587	up in COPD	BC
CSTF1	0.0127688	0.0954564	1	0.615	0.0916938	0.0217993	up in COPD	BC
ZNF408	0.0120708	0.0953575	1	0.538	0.0935766	0.0236318	up in COPD	BC
LRRC58	0.0374528	0.0948517	1	0.692	0.148996	0.0758838	up in COPD	BC
VCPIP1	0.0364628	0.0947685	1	0.615	0.117712	0.0466507	up in COPD	BC
A2M	0.0454064	0.0947036	0.8	0.385	0.0881062	0.0189729	up in COPD	BC
SOCS6	0.0284276	0.0944294	1	0.615	0.115886	0.0451866	up in COPD	BC
TINF2	0.00295325	0.0942477	1	0.692	0.110556	0.0403253	up in COPD	BC
TMEM33	0.00998868	0.0942154	1	0.692	0.115352	0.044841	up in COPD	BC
CRLS1	0.0374528	0.0941758	1	0.692	0.14207	0.0698998	up in COPD	BC
IL1R2	0.00185519	0.0941275	1	0.538	0.0852407	0.0166954	up in COPD	BC
RPF1	0.0292664	0.094068	1	0.692	0.123812	0.0528735	up in COPD	BC
WASHC1	0.0463577	0.0940668	1	0.615	0.107861	0.0379305	up in COPD	BC
B4GALNT4	0.00535426	0.0938296	1	0.385	0.0848272	0.0165179	up in COPD	BC
FDXR	0.020929	0.0937652	1	0.538	0.0973148	0.0282651	up in COPD	BC
UTP25	0.0219669	0.0936101	1	0.615	0.115094	0.0450379	up in COPD	BC
HCFC1	0.0463577	0.093317	1	0.615	0.111273	0.0416683	up in COPD	BC
AATF	0.0292664	0.0933087	1	0.692	0.149146	0.0771757	up in COPD	BC
EREG	0.0284276	0.0929941	1	0.615	0.269605	0.19035	up in COPD	BC
MRPL46	0.00671061	0.0929063	1	0.538	0.0954451	0.0271244	up in COPD	BC
PAXX	0.0374528	0.0924176	1	0.692	0.157842	0.0859974	up in COPD	BC
TVP23B	0.00280642	0.0923381	1	0.615	0.0867905	0.0194109	up in COPD	BC
METTL3	0.0475119	0.0921997	1	0.692	0.11428	0.0452966	up in COPD	BC
EIF3C	0.00493453	0.0921586	1	0.538	0.0905489	0.0230636	up in COPD	BC
UBE2F	0.00553051	0.0920148	1	0.692	0.123558	0.0541352	up in COPD	BC
TXNRD2	0.0422532	0.0919616	1	0.462	0.090852	0.0234878	up in COPD	BC
KBTBD7	0.00671061	0.0919554	1	0.538	0.0962574	0.0285637	up in COPD	BC
NABP2	0.0463577	0.0917512	1	0.615	0.0894702	0.0223403	up in COPD	BC
AC092338.3	0.0364628	0.091606	1	0.615	0.117285	0.0485468	up in COPD	BC
COX11	0.0174045	0.0915739	1	0.692	0.117633	0.0488963	up in COPD	BC
MTFP1	0.020929	0.0915178	1	0.538	0.0979983	0.0305097	up in COPD	BC
BIRC6	0.0463577	0.0908767	1	0.615	0.148104	0.0780146	up in COPD	BC
WNT5B	0.0422532	0.0908342	1	0.462	0.0903673	0.0238327	up in COPD	BC
MANBAL	0.0475119	0.0904178	1	0.692	0.122695	0.0544916	up in COPD	BC
RAMAC	0.00671061	0.0903341	1	0.538	0.0889887	0.0228927	up in COPD	BC
WDR77	0.00322981	0.0900125	1	0.462	0.0802953	0.0149532	up in COPD	BC
GPT2	0.0271844	0.0899627	1	0.538	0.121201	0.0534211	up in COPD	BC
SLC2A3	0.0270021	0.0898758	0.8	0.385	0.0792925	0.0141071	up in COPD	BC
CDK11B	0.0120708	0.0896897	1	0.538	0.0983959	0.0321899	up in COPD	BC
MYO19	0.0463577	0.0893622	1	0.615	0.117659	0.0505307	up in COPD	BC
PUS3	0.00185519	0.0891316	1	0.538	0.0802189	0.0155013	up in COPD	BC
SNHG20	0.0219669	0.0889048	1	0.615	0.0924217	0.0271345	up in COPD	BC
INHBA	0.0265258	0.0883279	0.8	0.308	0.0741245	0.0103347	up in COPD	BC
CALCOCO1	0.020929	0.0882032	1	0.538	0.0910957	0.0263868	up in COPD	BC
C6orf47	0.00295325	0.0881435	1	0.692	0.0960983	0.0311353	up in COPD	BC
EXOC5	0.0292664	0.0881006	1	0.692	0.108455	0.0427907	up in COPD	BC
SRXN1	0.0219669	0.087843	1	0.615	0.0939963	0.0293723	up in COPD	BC
PTGFRN	0.00998868	0.0875369	1	0.692	0.104603	0.0395728	up in COPD	BC
CRTC3	0.0219669	0.087422	1	0.615	0.0962817	0.0318237	up in COPD	BC
SIRPA	0.0127688	0.0873241	1	0.615	0.0901698	0.0261409	up in COPD	BC
CCDC120	0.0475119	0.0872338	1	0.692	0.0972987	0.0329157	up in COPD	BC
EPHB4	0.0364628	0.0870331	1	0.615	0.11455	0.0493003	up in COPD	BC
ZSWIM4	0.0364628	0.0868968	1	0.615	0.114479	0.049333	up in COPD	BC
ITGB1BP1	0.00998868	0.0867989	1	0.692	0.116987	0.0517654	up in COPD	BC
TRAPPC10	0.0226692	0.086724	1	0.692	0.105306	0.040821	up in COPD	BC
TGFBR1	0.0374528	0.0866526	1	0.692	0.112364	0.0475188	up in COPD	BC
MTR	0.0349914	0.0864911	1	0.538	0.100466	0.0364306	up in COPD	BC
PTPN23	0.0463577	0.0864763	1	0.615	0.0889925	0.0256352	up in COPD	BC
NADK	0.00493453	0.0863793	1	0.538	0.0826038	0.0196868	up in COPD	BC
UBR3	0.0284276	0.0862673	1	0.615	0.115329	0.0505912	up in COPD	BC
DECR2	0.00493453	0.0862556	1	0.538	0.0755438	0.013124	up in COPD	BC
FLAD1	0.00998868	0.0857573	1	0.692	0.0950966	0.0318983	up in COPD	BC
THRB-IT1	0.00114821	0.0856132	1	0.154	0.0648612	0.00350801	up in COPD	BC
FCHSD1	0.0446375	0.0855904	1	0.538	0.0837603	0.0213344	up in COPD	BC
UIMC1	0.0226692	0.0854308	1	0.692	0.117107	0.0528766	up in COPD	BC
NDUFAF7	0.0284276	0.0853348	1	0.615	0.0844032	0.0221213	up in COPD	BC
SEMA3C	0.0174045	0.0853096	1	0.692	0.0977858	0.0347535	up in COPD	BC
EMC1	0.0219669	0.0848967	1	0.615	0.0924856	0.0300523	up in COPD	BC
TNPO2	0.0349914	0.0847406	1	0.538	0.0976305	0.0350152	up in COPD	BC
ZNF787	0.0374528	0.0846756	1	0.692	0.150049	0.0844918	up in COPD	BC
LOX	0.0271844	0.0846021	1	0.538	0.0987881	0.0362062	up in COPD	BC
TMEM129	0.0127688	0.0843471	1	0.615	0.0980542	0.0356971	up in COPD	BC
MAN2B1	0.0168233	0.0842602	1	0.615	0.10415	0.0415096	up in COPD	BC
TUBE1	0.00828271	0.0841829	1	0.462	0.0868398	0.0252362	up in COPD	BC
ETFDH	0.0284276	0.0836538	1	0.615	0.100997	0.038972	up in COPD	BC
NT5DC3	0.0219669	0.0836006	1	0.615	0.095179	0.0335199	up in COPD	BC
EYA3	0.0120708	0.0835787	1	0.538	0.0853878	0.0242955	up in COPD	BC
INO80B	0.0364628	0.083536	1	0.615	0.082022	0.0211494	up in COPD	BC
AIFM1	0.0195084	0.0831502	1	0.462	0.0805649	0.0200469	up in COPD	BC
SCAP	0.0463577	0.0828598	1	0.615	0.100299	0.0388852	up in COPD	BC
COLGALT1	0.0349914	0.0826198	1	0.538	0.0834445	0.0231413	up in COPD	BC
RUSC1	0.0226692	0.0823607	1	0.692	0.104117	0.0428507	up in COPD	BC
ZCCHC2	0.0349914	0.0821254	1	0.538	0.110956	0.0494809	up in COPD	BC
TXNDC5	0.0292664	0.0820497	1	0.692	0.128771	0.0663659	up in COPD	BC
GPM6B	0.0159671	0.0818861	1	0.538	0.0828823	0.0231306	up in COPD	BC
ZNF185	0.0391225	0.0814587	1	0.385	0.0750343	0.0160166	up in COPD	BC
AC036176.3	0.0176763	0.0810558	1	0.385	0.0810601	0.0219969	up in COPD	BC
HIST1H2BG	0.020929	0.0808998	1	0.538	0.0966413	0.0368391	up in COPD	BC
BRPF3	0.0127688	0.0808538	1	0.615	0.100953	0.0409491	up in COPD	BC
ZNF426	0.0349914	0.080682	1	0.538	0.103452	0.043436	up in COPD	BC
CPE	0.00322981	0.0805681	1	0.462	0.0773955	0.018877	up in COPD	BC
PDE8A	0.0374528	0.0803971	1	0.692	0.119112	0.0584528	up in COPD	BC
GAK	0.0475119	0.0799991	1	0.692	0.11237	0.0523667	up in COPD	BC
KLHL12	0.00828271	0.0797361	1	0.462	0.0675808	0.0101777	up in COPD	BC
AL023284.4	0.00277884	0.0797104	1	0.385	0.0624533	0.00534386	up in COPD	BC
HADH	0.0374528	0.079388	1	0.692	0.126793	0.0664634	up in COPD	BC
FKRP	0.0475119	0.0790572	1	0.692	0.0957206	0.0372925	up in COPD	BC
SUCLG2	0.0364628	0.0790517	1	0.615	0.0984549	0.039885	up in COPD	BC
ELOVL1	0.0219669	0.0786042	1	0.615	0.094728	0.0366783	up in COPD	BC
CLEC11A	0.00960433	0.0785987	1	0.615	0.0855407	0.0279821	up in COPD	BC
EFHD1	0.0292664	0.0783212	1	0.692	0.0792722	0.0222426	up in COPD	BC
ESS2	0.020929	0.0779373	1	0.538	0.0748523	0.0183272	up in COPD	BC
PTAR1	0.0226692	0.077495	1	0.692	0.0928395	0.0356859	up in COPD	BC
GPHN	0.00991957	0.0774827	1	0.385	0.0731683	0.0170521	up in COPD	BC
GALNT2	0.0174045	0.0774314	1	0.692	0.122795	0.0641215	up in COPD	BC
ASXL2	0.0364628	0.0770814	1	0.615	0.0996163	0.0424071	up in COPD	BC
TIMM8A	0.0463577	0.0768516	1	0.615	0.0925172	0.0358423	up in COPD	BC
TLE1	0.0374528	0.0767021	1	0.692	0.134319	0.0755874	up in COPD	BC
CEP104	0.00904175	0.0765458	1	0.538	0.0845921	0.0285463	up in COPD	BC
MAP1S	0.0284276	0.0765336	1	0.615	0.11098	0.0535799	up in COPD	BC
ARL10	0.0159671	0.0763027	1	0.538	0.0715951	0.0163922	up in COPD	BC
DBN1	0.0364628	0.0760332	1	0.615	0.100308	0.0438206	up in COPD	BC
USP5	0.00201652	0.0756772	1	0.615	0.0784827	0.0233685	up in COPD	BC
IL27RA	0.0132442	0.0755987	1	0.692	0.0962453	0.0402801	up in COPD	BC
LMBR1L	0.020929	0.0754038	1	0.538	0.0922446	0.0366236	up in COPD	BC
KIAA0100	0.0226692	0.075267	1	0.692	0.107292	0.0510041	up in COPD	BC
KDM5C	0.0374528	0.074983	1	0.692	0.123675	0.0667646	up in COPD	BC
MYBBP1A	0.0174045	0.0748794	1	0.692	0.0918899	0.0366638	up in COPD	BC
TYW5	0.00715882	0.0746066	1	0.615	0.0751106	0.0209262	up in COPD	BC
STK19	0.0374528	0.0745628	1	0.692	0.103979	0.0483711	up in COPD	BC
SND1-IT1	0.0446375	0.0745013	1	0.538	0.075911	0.0217608	up in COPD	BC
APEX2	0.0168233	0.0744682	1	0.615	0.069158	0.0153709	up in COPD	BC
AP5B1	0.0349914	0.0742953	1	0.538	0.0955292	0.0405402	up in COPD	BC
HSPA14.1	0.0127688	0.0742227	1	0.615	0.097589	0.042549	up in COPD	BC
WDR11	0.0219669	0.0741545	1	0.615	0.0882257	0.0337041	up in COPD	BC
JADE2	0.0219669	0.0741489	1	0.615	0.0892388	0.0346705	up in COPD	BC
ZNF529	0.0271844	0.074138	1	0.538	0.0705045	0.0168824	up in COPD	BC
KIZ	0.0148006	0.0740491	1	0.462	0.0752187	0.0214235	up in COPD	BC
GPATCH3	0.0463577	0.0739806	1	0.615	0.0770093	0.023173	up in COPD	BC
NRP1	0.00231502	0.0739757	1	0.462	0.0724025	0.0187999	up in COPD	BC
GPN1	0.0159671	0.0735175	1	0.538	0.0798549	0.0262057	up in COPD	BC
WDR12	0.0446375	0.0734227	1	0.538	0.0893209	0.0352695	up in COPD	BC
APOBEC3G	0.00493453	0.0732272	1	0.538	0.0776275	0.024295	up in COPD	BC
ETV7	0.0114906	0.0730102	1	0.308	0.0610568	0.00869622	up in COPD	BC
RNASEH1	0.0226692	0.07272	1	0.692	0.0932535	0.0395131	up in COPD	BC
RARRES1	0.0463577	0.0726669	1	0.615	0.113122	0.0584441	up in COPD	BC
MZT1	0.0219669	0.0725457	1	0.615	0.095099	0.0413936	up in COPD	BC
POLR2G	0.0174045	0.0724038	1	0.692	0.0987964	0.0450126	up in COPD	BC
NADSYN1	0.0292664	0.0724009	1	0.692	0.0924131	0.0389439	up in COPD	BC
COMMD5	0.0292664	0.072399	1	0.692	0.0889207	0.0356237	up in COPD	BC
PPP2R1A	0.0135331	0.0723054	1	0.769	0.21227	0.153011	up in COPD	BC
RUVBL1	0.0364628	0.0722526	1	0.615	0.0894542	0.0362362	up in COPD	BC
HHLA3	0.030308	0.0722298	1	0.385	0.0726967	0.0203134	up in COPD	BC
FN3KRP	0.020929	0.071862	1	0.538	0.0733435	0.021189	up in COPD	BC
HIP1R	0.0364628	0.0718383	1	0.615	0.094265	0.041111	up in COPD	BC
ZNF587	0.0364628	0.0717786	1	0.615	0.0761974	0.0239634	up in COPD	BC
SGTB	0.0446375	0.071639	1	0.538	0.0820497	0.0296313	up in COPD	BC
C5orf15	0.0475119	0.0713167	1	0.692	0.110598	0.0570329	up in COPD	BC
ABRAXAS1	0.030308	0.0712698	1	0.385	0.0703798	0.0187874	up in COPD	BC
CCHCR1	0.0422532	0.0711335	0.8	0.538	0.0721628	0.0205809	up in COPD	BC
CXXC1	0.0364628	0.070919	1	0.615	0.105667	0.0526301	up in COPD	BC
COG2	0.0271844	0.0708116	1	0.538	0.0750331	0.0235414	up in COPD	BC
EDEM1	0.00359491	0.0707761	1	0.538	0.0702527	0.0190151	up in COPD	BC
GABPB1	0.0442913	0.07064	0.8	0.462	0.076042	0.0246238	up in COPD	BC
LANCL1	0.00904175	0.0705624	1	0.538	0.0696855	0.0186259	up in COPD	BC
GIPR	0.0154309	0.0704008	0.8	0.385	0.0554473	0.0051799	up in COPD	BC
RTKN2	0.0364628	0.07032	1	0.615	0.0985752	0.0463124	up in COPD	BC
PTGR2	0.0446375	0.0701318	1	0.538	0.0747609	0.0237645	up in COPD	BC
SEPHS1	0.0174045	0.0700396	1	0.692	0.106409	0.053978	up in COPD	BC
MTG2	0.0159671	0.0698046	1	0.538	0.0815182	0.0304349	up in COPD	BC
PPP1R12C	0.0174045	0.0697915	1	0.692	0.0879486	0.036571	up in COPD	BC
ANAPC2	0.0254752	0.0697702	1	0.462	0.0571921	0.00728177	up in COPD	BC
SLC39A9	0.00991957	0.0697307	1	0.385	0.0699281	0.0194444	up in COPD	BC
SLC12A7	0.00904175	0.06958	1	0.538	0.0751999	0.0245746	up in COPD	BC
DERL1	0.0475119	0.0695191	1	0.692	0.114102	0.0616897	up in COPD	BC
CYP3A5	0.00535426	0.0694164	1	0.385	0.0650501	0.0150177	up in COPD	BC
HTRA2	0.0226692	0.0693522	1	0.692	0.0924119	0.0411404	up in COPD	BC
POLD3	0.0329602	0.0693329	1	0.462	0.0649471	0.0149783	up in COPD	BC
MFSD4B	0.00359491	0.069306	1	0.538	0.0699494	0.0197649	up in COPD	BC
ZNF134	0.0463577	0.0692452	1	0.615	0.0906419	0.0395306	up in COPD	BC
BTBD19	0.0148006	0.0689424	1	0.462	0.067936	0.0181025	up in COPD	BC
ORAI2	0.0292664	0.0688949	1	0.692	0.079138	0.0288156	up in COPD	BC
MAN2B2	0.0120708	0.0688699	1	0.538	0.0679302	0.0181481	up in COPD	BC
CKMT1A	0.0270021	0.0688508	0.8	0.385	0.0587883	0.00944569	up in COPD	BC
PACC1	0.00319165	0.068739	1	0.308	0.0565043	0.00734621	up in COPD	BC
PTX3	0.0374528	0.0686904	1	0.692	0.0926833	0.0418769	up in COPD	BC
MIEF1	0.0292664	0.0685513	1	0.692	0.0808726	0.0307148	up in COPD	BC
ZNF462	0.0349914	0.0685108	1	0.538	0.0870903	0.036673	up in COPD	BC
TMEM181	0.0475119	0.0683507	1	0.692	0.0833668	0.0332369	up in COPD	BC
PRPF19	0.0219669	0.0682256	1	0.615	0.0845492	0.0344543	up in COPD	BC
CSNK1G1	0.0446375	0.0680677	1	0.538	0.0910051	0.0407259	up in COPD	BC
DMRTA1	0.0329602	0.0680549	1	0.462	0.0677039	0.0185076	up in COPD	BC
ADGRE5	0.0270021	0.0679404	0.8	0.385	0.0578132	0.00915267	up in COPD	BC
SPATA5L1	0.00671061	0.0679295	1	0.538	0.0669853	0.0179105	up in COPD	BC
DNAJB2	0.0475119	0.0679235	1	0.692	0.100184	0.0495867	up in COPD	BC
NSDHL	0.0176763	0.0677172	1	0.385	0.064651	0.015833	up in COPD	BC
PHF2	0.0349914	0.067621	1	0.538	0.0770758	0.0277567	up in COPD	BC
PAM	0.0271844	0.0675187	1	0.538	0.0782603	0.0289599	up in COPD	BC
SCO1	0.00528758	0.0672676	1	0.615	0.084525	0.0351184	up in COPD	BC
NUP155	0.00991957	0.0672532	1	0.385	0.0574754	0.00931103	up in COPD	BC
ZHX2	0.0111242	0.0670935	1	0.462	0.0652079	0.016804	up in COPD	BC
UBR7	0.0271844	0.0670309	1	0.538	0.0731188	0.0243998	up in COPD	BC
CASP2	0.0168233	0.0669687	1	0.615	0.0690427	0.0205528	up in COPD	BC
ABHD12	0.0284276	0.0669035	1	0.615	0.0992136	0.0494026	up in COPD	BC
TAF6	0.0219669	0.0667802	1	0.615	0.0727231	0.0242001	up in COPD	BC
MTRR	0.00715882	0.0667693	1	0.615	0.075153	0.0265278	up in COPD	BC
MDFIC	0.0219669	0.0667497	1	0.615	0.0866776	0.0375452	up in COPD	BC
PINX1	0.0284276	0.0667016	1	0.615	0.0701297	0.0217796	up in COPD	BC
PLAA	0.0219669	0.0666841	1	0.615	0.0798292	0.0310533	up in COPD	BC
FAM83D	0.0148006	0.0666545	1	0.462	0.0705023	0.0221687	up in COPD	BC
RPP30	0.0475119	0.0666427	1	0.692	0.0979396	0.0483759	up in COPD	BC
OGFOD1	0.0475119	0.0665981	1	0.692	0.110743	0.0606341	up in COPD	BC
PDLIM7	0.0292664	0.0664916	1	0.692	0.0937625	0.0444967	up in COPD	BC
UBXN2B	0.0111242	0.0663195	1	0.462	0.0597186	0.012107	up in COPD	BC
CCL14	0.00579505	0.066232	0.8	0.154	0.0518999	0.00470047	up in COPD	BC
RFWD3	0.00732348	0.066113	1	0.385	0.0610181	0.0134931	up in COPD	BC
NPRL3	0.0284276	0.0660523	1	0.615	0.0825541	0.034108	up in COPD	BC
ELOVL7	0.0168233	0.0660012	1	0.615	0.0761095	0.0279882	up in COPD	BC
ARHGAP1	0.0463577	0.065842	1	0.615	0.0906548	0.041998	up in COPD	BC
RSU1	0.0159671	0.0657976	1	0.538	0.0709428	0.0231969	up in COPD	BC
LRRC47	0.0475119	0.0657275	1	0.692	0.0876176	0.0391788	up in COPD	BC
IL1RN	0.030308	0.0656593	1	0.385	0.07671	0.0288056	up in COPD	BC
PGAP2	0.0446375	0.0656538	1	0.538	0.0822754	0.0341273	up in COPD	BC
AC009060.1	0.00828271	0.0655174	1	0.462	0.0565088	0.00960244	up in COPD	BC
PLXDC2	0.0475119	0.0654774	1	0.692	0.113212	0.0638174	up in COPD	BC
EXOC6	0.00387632	0.0654417	1	0.385	0.0561837	0.00934477	up in COPD	BC
TOR1A	0.0292664	0.0654108	1	0.692	0.100377	0.0516005	up in COPD	BC
MAEA	0.0226692	0.0653057	1	0.692	0.0944982	0.0460587	up in COPD	BC
ATP13A1	0.0254752	0.065125	0.8	0.538	0.0663434	0.0192777	up in COPD	BC
COQ10A	0.0364628	0.0650494	1	0.615	0.0886662	0.0406698	up in COPD	BC
SLC8B1	0.0349914	0.0649591	1	0.538	0.0782962	0.0308214	up in COPD	BC
COPG1	0.020929	0.0649448	1	0.538	0.0676838	0.0206864	up in COPD	BC
RIDA	0.0271844	0.0645852	1	0.538	0.0667024	0.0200024	up in COPD	BC
SF3A2	0.0482071	0.0644369	1	0.769	0.195033	0.142832	up in COPD	BC
BOLA3-AS1	0.030308	0.0643384	1	0.385	0.0521272	0.00623741	up in COPD	BC
SLC35B2	0.0120708	0.0643045	1	0.538	0.0826933	0.0354947	up in COPD	BC
LRRN1	0.0297734	0.0642618	1	0.769	0.191754	0.139834	up in COPD	BC
SERPINI1	0.0111242	0.0642524	1	0.462	0.0569457	0.010906	up in COPD	BC
AC009133.1	0.0128115	0.0641433	1	0.231	0.0543263	0.00847695	up in COPD	BC
TRAF7	0.0349914	0.0639962	1	0.538	0.0797782	0.0329274	up in COPD	BC
SLC12A4	0.0284276	0.0634777	1	0.615	0.100792	0.0534078	up in COPD	BC
CCDC88A	0.0292664	0.0633008	1	0.692	0.0945196	0.047534	up in COPD	BC
AC132192.1	0.030308	0.0628901	1	0.385	0.0668028	0.0212977	up in COPD	BC
AL356488.3	0.030308	0.062842	1	0.385	0.0570548	0.0119991	up in COPD	BC
B4GALT3	0.0364628	0.0628334	1	0.615	0.0866758	0.0403638	up in COPD	BC
BTRC	0.0168233	0.0625484	1	0.615	0.068281	0.0229551	up in COPD	BC
WBP1	0.0127688	0.0624759	1	0.615	0.105276	0.058434	up in COPD	BC
GARNL3	0.00169954	0.062112	1	0.231	0.0467811	0.00267058	up in COPD	BC
TAPBP	0.0482071	0.062102	1	0.769	0.246086	0.193585	up in COPD	BC
NKIRAS2	0.0174045	0.0620437	1	0.692	0.0879478	0.0421519	up in COPD	BC
ATP2B4	0.0219669	0.0619389	1	0.615	0.08233	0.0368459	up in COPD	BC
MUC5AC	0.0348403	0.0619235	0.8	0.308	0.0486133	0.00455688	up in COPD	BC
GBP2	0.0446375	0.0618859	1	0.538	0.0717147	0.0267144	up in COPD	BC
GBP4	0.00828271	0.061805	1	0.462	0.0534697	0.00929209	up in COPD	BC
IFNE	0.0174045	0.0617492	1	0.692	0.0728673	0.0279161	up in COPD	BC
C2CD4A	0.0344753	0.0616719	0.8	0.462	0.0522996	0.00826408	up in COPD	BC
AC010618.3	0.00164348	0.0614597	1	0.462	0.0562533	0.0122013	up in COPD	BC
CAMK2G	0.00671061	0.0614467	1	0.538	0.0630708	0.0187436	up in COPD	BC
MARC2	0.0422532	0.061216	1	0.462	0.0583056	0.0143393	up in COPD	BC
MAPKAPK3	0.0344753	0.0611988	0.8	0.462	0.0528659	0.00913763	up in COPD	BC
CPSF4	0.0446375	0.0609656	1	0.538	0.066455	0.0223275	up in COPD	BC
CES1	0.0254752	0.0609307	1	0.462	0.0647934	0.0207593	up in COPD	BC
CPT1A	0.0284276	0.0609202	1	0.615	0.0811503	0.0364474	up in COPD	BC
EMB	0.0219669	0.0608467	1	0.615	0.0751041	0.0307037	up in COPD	BC
CORO7	0.0446375	0.0607424	1	0.538	0.0658315	0.0218879	up in COPD	BC
PNPO	0.00446433	0.0604737	1	0.308	0.0520639	0.00887586	up in COPD	BC
AC092069.1	0.0452854	0.0604004	0.8	0.308	0.0496162	0.00657969	up in COPD	BC
RAP2A	0.0284276	0.0602187	1	0.615	0.0710633	0.0272768	up in COPD	BC
MAP1B	0.0331505	0.0600949	0.8	0.231	0.0500943	0.00725156	up in COPD	BC
IDUA	0.0374528	0.059932	1	0.692	0.0968093	0.0521793	up in COPD	BC
KDM2B	0.020929	0.0597702	1	0.538	0.0622203	0.0191122	up in COPD	BC
SLC7A6OS	0.0284276	0.0597307	1	0.615	0.068721	0.0253771	up in COPD	BC
UBIAD1	0.0475119	0.0596486	1	0.692	0.105098	0.0603394	up in COPD	BC
GEMIN5	0.0159671	0.0596086	1	0.538	0.0633535	0.0203137	up in COPD	BC
ATG13	0.0120708	0.0594484	1	0.538	0.0699946	0.0268	up in COPD	BC
ZNF227	0.0254752	0.0593748	1	0.462	0.0521976	0.0097729	up in COPD	BC
VWA5A	0.0475119	0.0593039	1	0.692	0.0704298	0.0273204	up in COPD	BC
CTBP1-DT	0.0422532	0.0591525	1	0.462	0.0702173	0.0272243	up in COPD	BC
COL3A1	0.0249372	0.0591243	0.8	0.231	0.0447634	0.0028125	up in COPD	BC
PDP2	0.0329602	0.059006	1	0.462	0.0757864	0.0326745	up in COPD	BC
AC068587.4	0.030308	0.0589003	1	0.385	0.0543263	0.0121485	up in COPD	BC
GABPA	0.030308	0.0588605	1	0.385	0.065458	0.0228633	up in COPD	BC
MUL1	0.0254752	0.0585711	0.8	0.538	0.0578505	0.0157636	up in COPD	BC
AC009120.2	0.00847034	0.0583963	1	0.308	0.0510922	0.0093965	up in COPD	BC
SNX12	0.0349914	0.0581367	1	0.538	0.0692718	0.0270397	up in COPD	BC
MPV17L	0.0202999	0.058059	0.8	0.462	0.0482827	0.00693379	up in COPD	BC
NRAS	0.0219669	0.0580253	1	0.615	0.0789091	0.0363763	up in COPD	BC
TVP23C	0.00359491	0.0577352	1	0.538	0.056134	0.0147031	up in COPD	BC
NEDD4	0.0284276	0.0574357	1	0.615	0.0597017	0.0183422	up in COPD	BC
ZDHHC8	0.0364628	0.0573849	1	0.615	0.0668943	0.0252902	up in COPD	BC
DTHD1	0.0452854	0.0573359	0.8	0.308	0.0486127	0.00775575	up in COPD	BC
MICAL2	0.00715882	0.0571394	1	0.615	0.057478	0.0164141	up in COPD	BC
ZDHHC14	0.0344753	0.0569244	0.8	0.462	0.0488495	0.00827091	up in COPD	BC
PNPT1	0.0374528	0.0567981	1	0.692	0.0988544	0.0564336	up in COPD	BC
RPA1	0.0254752	0.0567526	1	0.462	0.0593728	0.0185083	up in COPD	BC
SPRTN	0.0111242	0.056655	1	0.462	0.0675877	0.0264758	up in COPD	BC
FBLN2	0.0013863	0.0566341	1	0.385	0.0490759	0.00869148	up in COPD	BC
HK2	0.0348403	0.0563079	0.8	0.308	0.0476052	0.0075051	up in COPD	BC
SLC2A8	0.0168233	0.055961	1	0.615	0.0689749	0.0283042	up in COPD	BC
PRRX2	0.00197248	0.0558989	1	0.385	0.0499786	0.010074	up in COPD	BC
CYYR1	0.00610899	0.055791	1	0.462	0.0575859	0.0174683	up in COPD	BC
GOLT1B	0.0292664	0.0555558	1	0.692	0.0826505	0.0417519	up in COPD	BC
CHRNA5	0.0205148	0.0554118	0.8	0.385	0.0501196	0.0105508	up in COPD	BC
CPNE2	0.0271844	0.0553974	1	0.538	0.0686184	0.0283628	up in COPD	BC
TMEM65	0.0446375	0.0552975	1	0.538	0.0590696	0.0192443	up in COPD	BC
ATP9B	0.0475119	0.0552477	1	0.692	0.082138	0.0414812	up in COPD	BC
EAF1-AS1	0.0133059	0.055233	1	0.385	0.0448849	0.00563797	up in COPD	BC
DHRS7B	0.0475119	0.0551278	1	0.692	0.0925744	0.0516128	up in COPD	BC
SLC25A30	0.023257	0.0550353	1	0.385	0.0517341	0.0123686	up in COPD	BC
GPR137B	0.0195084	0.0550256	1	0.462	0.0563644	0.0168325	up in COPD	BC
MCOLN3	0.0154309	0.054933	1	0.308	0.0492825	0.0100804	up in COPD	BC
NOMO1	0.00528758	0.0548833	1	0.615	0.0500491	0.0108532	up in COPD	BC
MBOAT2	0.0442913	0.0547296	0.8	0.462	0.0531531	0.0139494	up in COPD	BC
TWF2	0.0475119	0.0547241	1	0.692	0.0852154	0.0448221	up in COPD	BC
NUDT6	0.00939923	0.0546954	1	0.231	0.0446751	0.00581081	up in COPD	BC
SNX21	0.0271844	0.0545764	1	0.538	0.0635547	0.0240725	up in COPD	BC
AC005632.3	0.0344753	0.0544294	0.8	0.462	0.0481531	0.00934549	up in COPD	BC
LMBR1	0.0349914	0.0543769	1	0.538	0.061622	0.0223528	up in COPD	BC
KANTR	0.0329602	0.054296	1	0.462	0.0592565	0.0201321	up in COPD	BC
SMCO2	0.0115917	0.0541887	0.8	0.154	0.0403273	0.00197658	up in COPD	BC
CBR3-AS1	0.0446375	0.0540171	1	0.538	0.0646108	0.0254869	up in COPD	BC
C6orf120	0.0219669	0.0538936	1	0.615	0.0601154	0.0212441	up in COPD	BC
AMPD2	0.0364628	0.0538525	1	0.615	0.0612976	0.022412	up in COPD	BC
HOMEZ	0.0168233	0.0535511	1	0.615	0.062173	0.0234692	up in COPD	BC
MPP7	0.0159671	0.0534322	1	0.538	0.0520629	0.0138111	up in COPD	BC
SP140L	0.00960433	0.0534316	1	0.615	0.0603444	0.0217919	up in COPD	BC
SPON2	0.0351888	0.0533976	0.8	0.385	0.0507586	0.0125784	up in COPD	BC
PLCXD1	0.0154309	0.0533379	0.8	0.385	0.0474852	0.00946577	up in COPD	BC
NAPEPLD	0.0442913	0.0532872	0.8	0.462	0.0560235	0.0177299	up in COPD	BC
COG6	0.023257	0.0531345	1	0.385	0.0543496	0.0162243	up in COPD	BC
ODF2	0.0168233	0.0531305	1	0.615	0.0576381	0.0193967	up in COPD	BC
COL5A1	0.0351888	0.0530384	0.8	0.385	0.0444551	0.00675463	up in COPD	BC
NOC4L	0.0475119	0.0530043	1	0.692	0.072651	0.0339572	up in COPD	BC
KIAA1586	0.0446375	0.0530019	1	0.538	0.0594666	0.0212501	up in COPD	BC
EPGN	0.0452854	0.0529313	0.8	0.308	0.0434617	0.00587167	up in COPD	BC
PTK2B	0.00998868	0.0528031	1	0.692	0.0669155	0.028572	up in COPD	BC
PNPLA6	0.0374528	0.052776	1	0.692	0.0687631	0.0303726	up in COPD	BC
OVGP1	0.0148006	0.0527224	1	0.462	0.0493531	0.0116974	up in COPD	BC
ABCB7	0.0349914	0.0526328	1	0.538	0.0690943	0.0307942	up in COPD	BC
PRR7	0.0111242	0.0525814	1	0.462	0.0560439	0.0182476	up in COPD	BC
CDH13	0.0195084	0.052372	1	0.462	0.0519403	0.0144381	up in COPD	BC
WDR41	0.0349914	0.0521327	1	0.538	0.065064	0.0272643	up in COPD	BC
RFFL	0.0111242	0.0521151	1	0.462	0.050882	0.013598	up in COPD	BC
PGD	0.0226692	0.0519376	1	0.692	0.154735	0.113903	up in COPD	BC
PCK2	0.0159671	0.051793	1	0.538	0.0646972	0.0271523	up in COPD	BC
NDST1	0.0254752	0.0517096	1	0.462	0.0612676	0.0239029	up in COPD	BC
ARHGEF3	0.0344753	0.0514225	0.8	0.462	0.0476942	0.0110086	up in COPD	BC
FAM234A	0.00553051	0.0513754	1	0.692	0.0674459	0.0301023	up in COPD	BC
TOR4A	0.0475119	0.0511335	1	0.692	0.0756624	0.0382054	up in COPD	BC
ADAL	0.0329602	0.0511213	1	0.462	0.0599736	0.0230715	up in COPD	BC
PTPRD-AS1	0.0249372	0.0508213	0.8	0.231	0.0393531	0.00337752	up in COPD	BC
ZYG11B	0.0148006	0.0506522	1	0.462	0.0547875	0.0183971	up in COPD	BC
TNNT2	0.0270021	0.0505599	1	0.308	0.0455084	0.00950276	up in COPD	BC
TAF1A	0.0284276	0.0505149	1	0.615	0.0608808	0.0243776	up in COPD	BC
B3GNT7	0.00535426	0.0503699	1	0.385	0.0446104	0.00876844	up in COPD	BC
EPHB2	0.0351888	0.0502812	0.8	0.385	0.0467435	0.0108905	up in COPD	BC
STK10	0.0254752	0.0502292	1	0.462	0.0584049	0.0221893	up in COPD	BC
BRWD3	0.0292664	0.0502151	1	0.692	0.0671489	0.0306442	up in COPD	BC
BCL2L2	0.0349914	0.050178	1	0.538	0.0639318	0.0275636	up in COPD	BC
AC016949.1	0.0446375	0.0500866	1	0.538	0.0502378	0.014402	up in COPD	BC
GPR157	0.0329602	0.0500633	1	0.462	0.0559035	0.0198908	up in COPD	BC
GNL3L	0.0168233	0.0500369	1	0.615	0.0709225	0.0344164	up in COPD	BC
ZNF583	0.0452854	0.0499417	0.8	0.308	0.0402657	0.00487103	up in COPD	BC
GDAP2	0.0219669	0.0496794	1	0.615	0.0589811	0.0231357	up in COPD	BC
NEBL	0.030308	0.0496304	1	0.385	0.0605739	0.0247093	up in COPD	BC
HLA-F-AS1	0.023257	0.0495481	1	0.385	0.0503672	0.0149057	up in COPD	BC
TSPAN17	0.0254752	0.0493093	1	0.462	0.0576829	0.0221436	up in COPD	BC
RAB11FIP2	0.0148006	0.0492902	1	0.462	0.0512453	0.0159358	up in COPD	BC
CRACR2B	0.0329602	0.0490781	1	0.462	0.0532606	0.018033	up in COPD	BC
EEF1AKMT4	0.0120708	0.0490273	1	0.538	0.0510449	0.0159272	up in COPD	BC
AC093323.1	0.0446375	0.0488726	1	0.538	0.0586088	0.0233481	up in COPD	BC
ROM1	0.0463577	0.0487656	1	0.615	0.0598986	0.0246709	up in COPD	BC
NOTCH3	0.0446375	0.0485603	1	0.538	0.0509549	0.0161691	up in COPD	BC
SNX11	0.0364628	0.04855	1	0.615	0.0582631	0.0232426	up in COPD	BC
CDH11	0.0446375	0.0485104	1	0.538	0.0614994	0.0264	up in COPD	BC
ZW10	0.0446375	0.0484573	1	0.538	0.0549769	0.0201308	up in COPD	BC
PMPCB	0.0230944	0.0484183	1	0.769	0.204142	0.1644	up in COPD	BC
OSMR-AS1	0.0349914	0.0483824	1	0.538	0.049634	0.015017	up in COPD	BC
TMCC3	0.018548	0.0483423	0.8	0.231	0.0369377	0.00276732	up in COPD	BC
VAC14	0.0159671	0.0480991	1	0.538	0.0526356	0.0181196	up in COPD	BC
RNF26	0.0364628	0.0478533	1	0.615	0.0607134	0.0261072	up in COPD	BC
TOM1L1	0.0446375	0.0477082	1	0.538	0.0645322	0.0299051	up in COPD	BC
ADM2	0.000171859	0.0476913	1	0.077	0.03399	0.000368053	up in COPD	BC
CD58	0.0127688	0.047622	1	0.615	0.0627523	0.0282446	up in COPD	BC
PAPLN	0.0452854	0.0474599	0.8	0.308	0.0379884	0.0043975	up in COPD	BC
GTPBP3	0.0349914	0.0474324	1	0.538	0.0582617	0.0240343	up in COPD	BC
WARS	0.0351888	0.0474096	0.8	0.385	0.0451924	0.0114037	up in COPD	BC
STAT1	0.0446375	0.0470783	1	0.538	0.0630774	0.0289468	up in COPD	BC
UPK1B	0.0351888	0.0470547	0.8	0.385	0.0416783	0.00825116	up in COPD	BC
UST	0.0344753	0.0470167	0.8	0.462	0.0482256	0.0146151	up in COPD	BC
UBE2D4	0.0133059	0.0469961	1	0.385	0.04542	0.0119139	up in COPD	BC
UMPS	0.0349914	0.0469223	1	0.538	0.0614131	0.027447	up in COPD	BC
CEP192	0.020929	0.0468618	1	0.538	0.0554826	0.0217491	up in COPD	BC
GBE1	0.0168233	0.0467861	1	0.615	0.0605735	0.0267312	up in COPD	BC
COL14A1	0.0422532	0.046529	1	0.462	0.0560128	0.0224982	up in COPD	BC
AL022311.1	0.0463577	0.0465275	1	0.615	0.0697451	0.0357957	up in COPD	BC
DAB2	0.0344753	0.0464339	0.8	0.462	0.0462597	0.0131214	up in COPD	BC
MSRB3	0.00446316	0.0464247	1	0.462	0.0492843	0.0160567	up in COPD	BC
TBC1D8	0.0349914	0.0463873	1	0.538	0.0558793	0.0224694	up in COPD	BC
FGF11	0.00535426	0.0463844	1	0.385	0.0396819	0.00678649	up in COPD	BC
CLEC2D	0.0133059	0.046339	1	0.385	0.0463464	0.0132721	up in COPD	BC
FAM20B	0.0159671	0.0462461	1	0.538	0.0588403	0.025437	up in COPD	BC
ZNF136	0.0271844	0.0461544	1	0.538	0.0559045	0.0226589	up in COPD	BC
AC106791.1	0.0249372	0.0460052	0.8	0.231	0.0355394	0.00303863	up in COPD	BC
YJEFN3	0.020929	0.0459807	1	0.538	0.0495867	0.0166623	up in COPD	BC
CDK5R1	0.020929	0.0458192	1	0.538	0.0462985	0.0135908	up in COPD	BC
PALM2-AKAP2	0.0202999	0.0457915	0.8	0.462	0.0393613	0.00688975	up in COPD	BC
ZNF799	0.0148006	0.0457742	1	0.462	0.0415553	0.00902725	up in COPD	BC
TLCD1	0.0176763	0.045734	1	0.385	0.045187	0.0125738	up in COPD	BC
TIMM22	0.0374528	0.0456952	1	0.692	0.0699925	0.0366332	up in COPD	BC
MCUB	0.020929	0.045652	1	0.538	0.0574983	0.0245592	up in COPD	BC
FANCM	0.0195084	0.0456491	1	0.462	0.0435677	0.0110645	up in COPD	BC
ATPAF1	0.0284276	0.0456005	1	0.615	0.057058	0.0241692	up in COPD	BC
PANX2	0.020929	0.0454025	1	0.538	0.0483351	0.0158571	up in COPD	BC
DHTKD1	0.0422532	0.0453356	1	0.462	0.0517767	0.0192394	up in COPD	BC
BABAM2	0.0219669	0.0452746	1	0.615	0.0565508	0.023909	up in COPD	BC
OTUD6B	0.0364628	0.0452697	1	0.615	0.0575243	0.0248559	up in COPD	BC
ZNF674-AS1	0.0176763	0.0452605	1	0.385	0.038225	0.00615925	up in COPD	BC
ANGPT2	0.00847034	0.0451991	1	0.308	0.0381315	0.00611144	up in COPD	BC
FUT1	0.0442913	0.0451233	0.8	0.462	0.0386921	0.00670765	up in COPD	BC
DCUN1D2	0.023257	0.0450437	1	0.385	0.0423434	0.0103022	up in COPD	BC
MPND	0.00322981	0.0448612	1	0.462	0.042666	0.0107428	up in COPD	BC
FYN	0.0265812	0.0448347	0.8	0.462	0.0438277	0.0118875	up in COPD	BC
FAM229A	0.0176763	0.0447724	1	0.385	0.0385028	0.00676903	up in COPD	BC
PKLR	0.0303497	0.0446901	0.6	0.077	0.032134	0.00065189	up in COPD	BC
SLC4A11	0.0364628	0.0445917	1	0.615	0.0609438	0.0286531	up in COPD	BC
THEM4	0.0254752	0.0445735	1	0.462	0.0565025	0.0243598	up in COPD	BC
SHANK3	0.0115917	0.0445197	0.8	0.154	0.0327236	0.00134176	up in COPD	BC
GATD1	0.0254752	0.044396	0.8	0.538	0.0466506	0.0149327	up in COPD	BC
LUM	0.00824797	0.0443947	0.8	0.154	0.0343384	0.00299436	up in COPD	BC
KCNG1	0.00732348	0.0443565	1	0.385	0.0408589	0.00934399	up in COPD	BC
SLC18B1	0.0446375	0.0442116	1	0.538	0.0540294	0.0222185	up in COPD	BC
GBA	0.0249372	0.0440985	0.8	0.231	0.0397942	0.00849193	up in COPD	BC
EIF2B3	0.0446375	0.0440574	1	0.538	0.0580287	0.0262067	up in COPD	BC
COL4A1	0.0452854	0.0438706	0.8	0.308	0.0390889	0.00796699	up in COPD	BC
FXN	0.0174045	0.0437376	1	0.692	0.060438	0.0287715	up in COPD	BC
GALNT1	0.0482071	0.0436666	1	0.769	0.205684	0.169737	up in COPD	BC
MFSD9	0.0061808	0.0435957	1	0.308	0.0363495	0.0055013	up in COPD	BC
C2orf27A	0.0219669	0.0435365	1	0.615	0.0532385	0.0219295	up in COPD	BC
SH3D21	0.0159671	0.0428626	1	0.538	0.0457688	0.0151559	up in COPD	BC
SETDB2	0.0446375	0.0428514	1	0.538	0.0547889	0.0239199	up in COPD	BC
ETV1	0.030308	0.042646	1	0.385	0.0459013	0.0154369	up in COPD	BC
KLHL42	0.0475119	0.042486	1	0.692	0.0847282	0.0532498	up in COPD	BC
LEF1	0.00991957	0.042468	1	0.385	0.0409993	0.0108025	up in COPD	BC
STK11IP	0.0446375	0.0422538	1	0.538	0.0438938	0.0137635	up in COPD	BC
EXOSC5	0.0230944	0.0422218	1	0.769	0.155208	0.12189	up in COPD	BC
TMEM38A	0.0148006	0.0421016	1	0.462	0.0401212	0.0102063	up in COPD	BC
ZNF197	0.00610899	0.0420739	1	0.462	0.0399365	0.0100464	up in COPD	BC
AL031663.3	0.0154309	0.0419524	1	0.308	0.0355635	0.0058838	up in COPD	BC
BNC2	0.0422532	0.0418192	1	0.462	0.0492811	0.0193023	up in COPD	BC
ROBO2	0.0271844	0.041742	1	0.538	0.0432944	0.0135409	up in COPD	BC
CNOT6	0.0463577	0.0417299	1	0.615	0.0551829	0.025099	up in COPD	BC
TTC33	0.0446375	0.0417223	1	0.538	0.0534483	0.0234192	up in COPD	BC
SEPTIN6	0.0195084	0.0417143	1	0.462	0.0451901	0.015402	up in COPD	BC
GLB1L3	0.0271844	0.0416761	1	0.538	0.0455569	0.0157853	up in COPD	BC
AC002407.1	0.00606022	0.0416435	0.8	0.077	0.0336844	0.0042735	up in COPD	BC
DHX16	0.0463577	0.041629	1	0.615	0.0621001	0.0318911	up in COPD	BC
SLC25A20	0.030308	0.0414872	1	0.385	0.0350321	0.00569184	up in COPD	BC
FOCAD	0.0329602	0.0414775	1	0.462	0.0493562	0.0196167	up in COPD	BC
ST6GALNAC6	0.0463577	0.0412973	1	0.615	0.0648296	0.0347809	up in COPD	BC
PMCH	0.0240573	0.0412081	0.4	0	0.0289751	0	up in COPD	BC
TMPRSS13	0.0344753	0.0411919	0.8	0.462	0.0398903	0.0106192	up in COPD	BC
ZNF569	0.00732348	0.0411387	1	0.385	0.0353064	0.00620135	up in COPD	BC
KIF20B	0.0349914	0.0411384	1	0.538	0.0509514	0.0214068	up in COPD	BC
SIAE	0.0329602	0.0410131	1	0.462	0.041812	0.0126122	up in COPD	BC
FBXW9	0.0446375	0.0410055	1	0.538	0.0417395	0.0125471	up in COPD	BC
ALDOC	0.0442913	0.0409307	0.8	0.462	0.0420461	0.0128977	up in COPD	BC
TBC1D7	0.0195084	0.0408787	1	0.462	0.0423434	0.0132231	up in COPD	BC
FBXL6	0.0463577	0.040751	1	0.615	0.0568475	0.027413	up in COPD	BC
ATP11C	0.0120708	0.0407441	1	0.538	0.0451901	0.0160851	up in COPD	BC
C11orf71	0.0422532	0.0404131	1	0.462	0.0391943	0.0104881	up in COPD	BC
PTPRD	0.0254752	0.0403658	1	0.462	0.0517123	0.0226938	up in COPD	BC
AC004494.1	0.0391225	0.0403599	1	0.385	0.0345445	0.00600383	up in COPD	BC
LY96	0.00402025	0.0403271	0.8	0.154	0.0290606	0.000693998	up in COPD	BC
ZNF765	0.0176763	0.0402744	1	0.385	0.0373444	0.00878621	up in COPD	BC
OTULINL	0.0271844	0.0400467	1	0.538	0.047755	0.0190711	up in COPD	BC
TMEM108	0.0349914	0.0400173	1	0.538	0.0409545	0.0124774	up in COPD	BC
LEAP2	0.0219669	0.0399833	1	0.615	0.0583789	0.0294494	up in COPD	BC
RAB11FIP3	0.00828271	0.0397176	1	0.462	0.0391032	0.0108867	up in COPD	BC
DIRAS3	0.0452854	0.0396395	0.8	0.308	0.0343626	0.00632926	up in COPD	BC
CATSPER2	0.0329602	0.0395425	1	0.462	0.0468769	0.0185729	up in COPD	BC
SNTA1	0.0348403	0.0391615	0.8	0.308	0.0350734	0.00735459	up in COPD	BC
GTF2H2	0.020929	0.0391448	1	0.538	0.0417163	0.0138314	up in COPD	BC
PATZ1	0.0463577	0.0391024	1	0.615	0.0499521	0.0218766	up in COPD	BC
ANXA8L1	0.0159671	0.0390897	1	0.538	0.0425483	0.0146798	up in COPD	BC
NCR3LG1	0.030308	0.0389205	1	0.385	0.0389662	0.0113121	up in COPD	BC
WDR54	0.0364628	0.0388185	1	0.615	0.0570121	0.0289504	up in COPD	BC
AC010336.8	0.0391225	0.0388084	1	0.385	0.0460869	0.0183223	up in COPD	BC
ENTPD3	0.0195084	0.0387114	1	0.462	0.0423188	0.0147225	up in COPD	BC
CA11	0.0463577	0.0385955	1	0.615	0.0630694	0.0350068	up in COPD	BC
SLC6A9	0.018548	0.0385737	0.8	0.231	0.0295996	0.00243568	up in COPD	BC
ARHGEF6	0.00732348	0.0384693	1	0.385	0.0326011	0.00543077	up in COPD	BC
TEX2	0.0176763	0.0384286	1	0.385	0.0391953	0.01188	up in COPD	BC
AC008870.2	0.00246826	0.0384098	1	0.154	0.0304499	0.00337756	up in COPD	BC
TAC1	0.0148432	0.038343	0.6	0.077	0.0271226	0.000184026	up in COPD	BC
CDKL5	0.0195084	0.0382833	1	0.462	0.0424803	0.0151809	up in COPD	BC
PIGO	0.0422532	0.0382584	1	0.462	0.0454231	0.0180642	up in COPD	BC
NSUN3	0.0351888	0.0382559	0.8	0.385	0.0353995	0.00830464	up in COPD	BC
SLC9A8	0.0329602	0.0381967	1	0.462	0.0413947	0.0141847	up in COPD	BC
AKTIP	0.0475119	0.0380131	1	0.692	0.0562685	0.0288007	up in COPD	BC
ODF3L1	0.018548	0.0379693	0.8	0.231	0.0304454	0.00367959	up in COPD	BC
SH3RF3	0.00991641	0.0378122	0.8	0.231	0.0283212	0.00171964	up in COPD	BC
AL591623.1	0.000509559	0.0377578	1	0.154	0.0274185	0.000878025	up in COPD	BC
FAM102B	0.0133059	0.0375675	1	0.385	0.0357971	0.00917322	up in COPD	BC
VPS26B	0.0463577	0.0375672	1	0.615	0.0535887	0.0265078	up in COPD	BC
PKD2	0.0422532	0.0375221	1	0.462	0.0498403	0.0228877	up in COPD	BC
DHX57	0.020929	0.0374835	1	0.538	0.0372494	0.0106471	up in COPD	BC
DOC2A	0.0422532	0.037476	1	0.462	0.0443799	0.0176	up in COPD	BC
DPP10-AS1	0.00991957	0.0374714	1	0.385	0.0376207	0.0110174	up in COPD	BC
PCOLCE	0.0454064	0.0374563	0.8	0.385	0.0378852	0.0112857	up in COPD	BC
PFAS	0.00347983	0.0374524	1	0.231	0.0295245	0.00314188	up in COPD	BC
GPR89B	0.0364628	0.037344	1	0.615	0.0428516	0.0162039	up in COPD	BC
SEMA7A	0.0265258	0.0372613	0.8	0.308	0.0303346	0.00406427	up in COPD	BC
AC108047.1	0.00446433	0.0372298	1	0.308	0.0293146	0.00309221	up in COPD	BC
ZNF653	0.0128115	0.0371967	1	0.231	0.0330389	0.00674475	up in COPD	BC
KIFAP3	0.0454064	0.0371749	0.8	0.385	0.0394964	0.0130532	up in COPD	BC
GPX7	0.0344753	0.037045	0.8	0.462	0.0328981	0.00671335	up in COPD	BC
EIPR1	0.0176763	0.0369004	1	0.385	0.036718	0.0105377	up in COPD	BC
SLC1A1	0.00732348	0.0368625	1	0.385	0.0376449	0.0114677	up in COPD	BC
FRMD6-AS1	0.0422532	0.0368561	1	0.462	0.0489341	0.0224767	up in COPD	BC
INE1	0.0148977	0.0368235	0.8	0.308	0.0296444	0.00369622	up in COPD	BC
VARS	0.0364628	0.0367264	1	0.615	0.0558558	0.0293163	up in COPD	BC
CHROMR	0.00939923	0.0366854	1	0.231	0.0331794	0.00723851	up in COPD	BC
GRB10	0.0329602	0.0366772	1	0.462	0.0412091	0.0150724	up in COPD	BC
KCTD15	0.0329602	0.0365731	1	0.462	0.0419962	0.015913	up in COPD	BC
PPP1R3C	0.0195084	0.0365283	1	0.462	0.0377581	0.0118124	up in COPD	BC
ACP5	0.0364628	0.0363605	1	0.615	0.0503713	0.0242294	up in COPD	BC
MAMLD1	0.00824797	0.0363486	0.8	0.154	0.0278346	0.0022619	up in COPD	BC
CIP2A	0.00732348	0.0363079	1	0.385	0.0341984	0.00849578	up in COPD	BC
TCTE3	0.0454064	0.036277	0.8	0.385	0.0332452	0.00758794	up in COPD	BC
PALM	0.0205148	0.0361933	1	0.308	0.0362122	0.0105398	up in COPD	BC
TRAF1	0.00246826	0.0360604	1	0.154	0.0285296	0.00313995	up in COPD	BC
ZNF514	0.0391225	0.035976	1	0.385	0.0402388	0.0146195	up in COPD	BC
CAB39L	0.0205148	0.0359564	1	0.308	0.0334088	0.00797142	up in COPD	BC
CSPG5	0.043577	0.0359441	0.8	0.231	0.0290396	0.00371826	up in COPD	BC
ZNF525	0.0329602	0.0359126	1	0.462	0.0355842	0.0101239	up in COPD	BC
COX18	0.0205148	0.0358277	1	0.308	0.0330631	0.00772408	up in COPD	BC
MED12	0.030308	0.0355513	1	0.385	0.0445183	0.0190935	up in COPD	BC
KNSTRN	0.00824797	0.035542	0.8	0.154	0.0268871	0.00189797	up in COPD	BC
UGT1A1	0.0176763	0.0354227	1	0.385	0.0349848	0.00988209	up in COPD	BC
BGN	0.0249372	0.0354097	0.8	0.231	0.0305046	0.00551958	up in COPD	BC
HSD3B7	0.0205148	0.0352628	0.8	0.385	0.0302401	0.00536393	up in COPD	BC
ALG1	0.023257	0.0351128	1	0.385	0.0328789	0.00804372	up in COPD	BC
AP000866.6	0.0136398	0.0350248	0.8	0.231	0.0277643	0.00311333	up in COPD	BC
CAPN3	0.0270021	0.0349556	0.8	0.385	0.0320443	0.00733902	up in COPD	BC
NBPF20	0.0249372	0.0348932	0.8	0.231	0.0282304	0.00365981	up in COPD	BC
ZNF28	0.020929	0.0348595	1	0.538	0.0415548	0.0166896	up in COPD	BC
TRIM32	0.030308	0.0347659	1	0.385	0.0320455	0.00747264	up in COPD	BC
MBNL3	0.0154309	0.0347241	1	0.308	0.0307277	0.00621537	up in COPD	BC
DNAH2	0.0154309	0.0346607	1	0.308	0.0312122	0.00673262	up in COPD	BC
MDH1B	0.00939923	0.0345964	1	0.231	0.0273944	0.0030501	up in COPD	BC
SIK1B	0.023257	0.0345083	1	0.385	0.036187	0.0116962	up in COPD	BC
EMILIN1	0.000557976	0.0344032	0.8	0	0.0241331	0	up in COPD	BC
SORBS1	0.0452854	0.0343688	0.8	0.308	0.0351772	0.010808	up in COPD	BC
PHTF1	0.0349914	0.0343079	1	0.538	0.0403744	0.0159257	up in COPD	BC
AL442003.1	0.0148432	0.0341775	0.6	0.077	0.0241613	0.000184026	up in COPD	BC
AP001062.1	0.0176763	0.0341433	1	0.385	0.0302415	0.00614575	up in COPD	BC
BMP8A	0.0154309	0.0341167	1	0.308	0.0303095	0.00623065	up in COPD	BC
ENOX2	0.0331505	0.0341149	0.8	0.231	0.0281548	0.00412758	up in COPD	BC
TMPRSS11D	0.00402025	0.0341082	0.8	0.154	0.0251996	0.00124608	up in COPD	BC
COX10-AS1	0.0148006	0.0340884	1	0.462	0.0305873	0.0065217	up in COPD	BC
B3GNT4	0.0041144	0.0340468	0.8	0.077	0.0250106	0.00110416	up in COPD	BC
CARMIL1	0.0364628	0.0339744	1	0.615	0.0518285	0.0273481	up in COPD	BC
ABCA10	0.0136398	0.0338053	0.8	0.231	0.0263995	0.00262847	up in COPD	BC
ZBTB26	0.0265258	0.0337409	0.8	0.308	0.0277657	0.0040078	up in COPD	BC
SLC25A51	0.030308	0.033718	1	0.385	0.0300317	0.00623741	up in COPD	BC
UNC119B	0.0148006	0.0336723	1	0.462	0.0348913	0.0110168	up in COPD	BC
BTK	0.043577	0.0336482	0.8	0.231	0.0271434	0.00346439	up in COPD	BC
AC008011.2	0.00824797	0.033543	0.8	0.154	0.0260261	0.00244592	up in COPD	BC
AC124798.1	0.0331505	0.0335401	0.8	0.231	0.0280471	0.0044225	up in COPD	BC
FBXO15	0.00347983	0.0334214	1	0.231	0.0251963	0.00171964	up in COPD	BC
ALMS1	0.0271844	0.0333851	1	0.538	0.0364658	0.0127565	up in COPD	BC
AC100861.1	0.0446375	0.0333347	1	0.538	0.0354482	0.0117976	up in COPD	BC
ACSL5	0.0446375	0.0332478	1	0.538	0.043293	0.0195246	up in COPD	BC
DOLPP1	0.0351888	0.033175	0.8	0.385	0.0301275	0.00670982	up in COPD	BC
FAM71E1	0.00939923	0.0331509	1	0.231	0.02758	0.004237	up in COPD	BC
EHD3	0.0154309	0.0330971	1	0.308	0.0282277	0.00490747	up in COPD	BC
RTL8B	0.0270021	0.0330289	1	0.308	0.0325075	0.00913797	up in COPD	BC
TTC9	0.00824797	0.0330192	0.8	0.154	0.025201	0.00200348	up in COPD	BC
PROCA1	0.023257	0.0330032	1	0.385	0.0319958	0.00865576	up in COPD	BC
ANXA7	0.0380501	0.0329935	1	0.769	0.209103	0.181765	up in COPD	BC
FAAH2	0.0422532	0.0329608	0.8	0.538	0.0398673	0.0163791	up in COPD	BC
ZNF850	0.0348403	0.032926	0.8	0.308	0.0271628	0.00398576	up in COPD	BC
LRRC75B	0.0329602	0.0328695	1	0.462	0.0434962	0.0199906	up in COPD	BC
JRK	0.0148006	0.0328568	1	0.462	0.0373188	0.0139613	up in COPD	BC
LINC02777	0.0148432	0.032855	0.6	0.077	0.0233681	0.000325945	up in COPD	BC
LRRC46	0.0452854	0.0328427	0.8	0.308	0.0295938	0.00642011	up in COPD	BC
DIP2C	0.0422532	0.0327213	1	0.462	0.0341984	0.011006	up in COPD	BC
FBXO27	0.030308	0.0327078	1	0.385	0.0338723	0.0106968	up in COPD	BC
PPP1R9B	0.0284276	0.0326025	1	0.615	0.0455328	0.0221705	up in COPD	BC
POLR3F	0.0422532	0.0325673	1	0.462	0.0369972	0.0138503	up in COPD	BC
C11orf45	0.0348403	0.0324827	0.8	0.308	0.0266531	0.00379603	up in COPD	BC
AC087386.1	0.0148432	0.0323104	0.6	0.077	0.0228367	0.000184026	up in COPD	BC
MHENCR	0.0115917	0.0322565	0.8	0.154	0.0263039	0.00361191	up in COPD	BC
CD274	0.0348403	0.032232	0.8	0.308	0.0273712	0.00467263	up in COPD	BC
AL009179.1	0.00824797	0.0321808	0.8	0.154	0.0242015	0.00160853	up in COPD	BC
STRADB	0.0331505	0.0321797	0.8	0.231	0.0271845	0.00452653	up in COPD	BC
AL050403.2	0.0348403	0.0321411	0.8	0.308	0.0264881	0.00387238	up in COPD	BC
DROSHA	0.0254752	0.0320548	1	0.462	0.0396346	0.01679	up in COPD	BC
MAD2L1	0.0422532	0.0319545	1	0.462	0.0357729	0.0130836	up in COPD	BC
AC138028.1	0.023257	0.0319056	1	0.385	0.0298944	0.00736795	up in COPD	BC
FECH	0.023257	0.031895	1	0.385	0.0342663	0.0116518	up in COPD	BC
CDHR1	0.0265258	0.0318125	0.8	0.308	0.0254253	0.0030614	up in COPD	BC
HIST1H2AI	0.0240573	0.031792	0.4	0	0.0222812	0	up in COPD	BC
RFC5	0.030308	0.0316048	1	0.385	0.0324834	0.0101109	up in COPD	BC
SDR42E1	0.0391225	0.0315638	1	0.385	0.0312349	0.00891825	up in COPD	BC
AC004990.1	0.0249372	0.0315613	0.8	0.231	0.024757	0.00258224	up in COPD	BC
LINC00205	0.030308	0.0315232	1	0.385	0.0319958	0.00969101	up in COPD	BC
PILRA	0.0298479	0.0314861	0.8	0.154	0.0261048	0.00395316	up in COPD	BC
ACOT4	0.0249372	0.0313957	0.8	0.231	0.0240379	0.00199365	up in COPD	BC
AC008556.1	0.0205148	0.0313333	1	0.308	0.0306552	0.00851219	up in COPD	BC
ATP7A	0.0349914	0.0313212	1	0.538	0.0418809	0.0195052	up in COPD	BC
AC022126.1	0.0115917	0.0313117	0.8	0.154	0.0241093	0.00212194	up in COPD	BC
AC011471.2	0.0331505	0.0312637	0.8	0.231	0.0247379	0.00277039	up in COPD	BC
MYCBP	0.0374528	0.0312262	1	0.692	0.0443568	0.0219952	up in COPD	BC
PEX14	0.0446375	0.0312262	1	0.538	0.0391711	0.0169206	up in COPD	BC
STARD4	0.0148006	0.0312221	1	0.462	0.0352174	0.0130544	up in COPD	BC
CD48	0.0339425	0.0311754	0.6	0.154	0.0247648	0.00285804	up in COPD	BC
ZNF529-AS1	0.0391225	0.0311354	1	0.385	0.0292225	0.00724843	up in COPD	BC
SMO	0.0454064	0.0308557	1	0.308	0.0366711	0.0147347	up in COPD	BC
ZNF691	0.018548	0.0308487	0.8	0.231	0.0242463	0.0025776	up in COPD	BC
ARHGAP25	0.0452854	0.0308163	0.8	0.308	0.0268398	0.00513885	up in COPD	BC
TMCC2	0.0136398	0.0307768	0.8	0.231	0.0242704	0.00265124	up in COPD	BC
ZNF66	0.0351888	0.0307399	1	0.308	0.0271166	0.00546305	up in COPD	BC
SULT1A3	0.0154309	0.030681	1	0.308	0.0290369	0.007384	up in COPD	BC
AL031587.3	0.0041144	0.0306443	0.8	0.077	0.0239237	0.00240385	up in COPD	BC
AC006449.2	0.0459335	0.0305927	0.6	0.154	0.0233681	0.0018958	up in COPD	BC
RBKS	0.023257	0.0304826	1	0.385	0.0290127	0.00749887	up in COPD	BC
LINC01588	0.023257	0.0304749	1	0.385	0.0308892	0.00934151	up in COPD	BC
NLRC3	0.0459335	0.0304395	0.6	0.154	0.0231145	0.00175389	up in COPD	BC
C17orf97	0.0454064	0.0304274	1	0.308	0.0282277	0.00676879	up in COPD	BC
CD72	0.00181616	0.0302573	0.8	0.077	0.0213821	0.000184026	up in COPD	BC
SYNC	0.0254752	0.0302353	1	0.462	0.0400286	0.018459	up in COPD	BC
GNB4	0.023257	0.0301681	1	0.385	0.0303578	0.00903572	up in COPD	BC
AC023355.1	0.00579505	0.0301474	0.8	0.154	0.0216372	0.000509972	up in COPD	BC
CCR7	0.042341	0.0300999	0.6	0.077	0.0274947	0.00627943	up in COPD	BC
NGEF	0.0331505	0.0298275	0.8	0.231	0.0229253	0.00199365	up in COPD	BC
GPR63	0.0351888	0.029758	1	0.308	0.0260296	0.00508279	up in COPD	BC
SCFD2	0.0265258	0.0296365	0.8	0.308	0.0256351	0.00478104	up in COPD	BC
AC068338.2	0.043577	0.0294043	0.8	0.231	0.0247329	0.00405867	up in COPD	BC
DGKQ	0.0349914	0.0293053	1	0.538	0.0357926	0.0149649	up in COPD	BC
CD160	0.0214007	0.0292089	0.6	0.077	0.020828	0.000368053	up in COPD	BC
SCARF2	0.00939923	0.0291935	1	0.231	0.0273702	0.00678988	up in COPD	BC
ACBD7	0.00824797	0.0291824	0.8	0.154	0.022075	0.00160853	up in COPD	BC
AC005072.1	0.018548	0.029132	0.8	0.231	0.0231835	0.00272976	up in COPD	BC
FAM106A	0.0339425	0.0290884	0.6	0.154	0.0217463	0.00135159	up in COPD	BC
AP001830.1	0.0249372	0.0290269	0.8	0.231	0.0243142	0.00391105	up in COPD	BC
SKAP2	0.00579505	0.0288194	0.8	0.154	0.0228641	0.00263407	up in COPD	BC
BMS1P14	0.018548	0.0288051	0.8	0.231	0.0221403	0.00193447	up in COPD	BC
AC092053.2	0.0160875	0.0287354	0.8	0.154	0.0227652	0.0025955	up in COPD	BC
LINC02055	0.0160875	0.0287109	0.8	0.154	0.0236459	0.00347578	up in COPD	BC
ACACB	0.0351888	0.0287093	1	0.308	0.0284813	0.00821706	up in COPD	BC
CARD8-AS1	0.043577	0.0286653	0.8	0.231	0.0264237	0.00623068	up in COPD	BC
TMEFF1	0.00824797	0.0286171	0.8	0.154	0.0212149	0.00115774	up in COPD	BC
WDR62	0.00824797	0.0284261	0.8	0.154	0.0207514	0.000835917	up in COPD	BC
FGF1	0.043577	0.028318	0.8	0.231	0.0240633	0.00415839	up in COPD	BC
TMX1	0.0482071	0.0282775	1	0.769	0.198462	0.1752	up in COPD	BC
TET1	0.0205148	0.0282666	1	0.308	0.0295441	0.00956864	up in COPD	BC
HEXD-IT1	0.043577	0.0282641	0.8	0.231	0.0233208	0.00346783	up in COPD	BC
ANLN	0.0348403	0.0282603	0.8	0.308	0.0241157	0.00424995	up in COPD	BC
ANXA2R	0.00275341	0.0280841	0.8	0.077	0.02022	0.000552079	up in COPD	BC
AC104984.3	0.0148432	0.0280249	0.6	0.077	0.0199906	0.000368053	up in COPD	BC
AC012676.3	0.0214007	0.0280012	0.6	0.077	0.0205913	0.00097371	up in COPD	BC
YEATS2	0.0422532	0.0279311	1	0.462	0.0351011	0.0152539	up in COPD	BC
ZNF142	0.0351888	0.0279014	0.8	0.385	0.0295961	0.00987528	up in COPD	BC
ACTL10	0.0452854	0.0276477	0.8	0.308	0.0234398	0.0040134	up in COPD	BC
PRUNE2	0.00394187	0.027507	0.6	0	0.0192493	0	up in COPD	BC
CRPPA	0.0351888	0.027468	1	0.308	0.0294761	0.010061	up in COPD	BC
AL139385.1	0.0331505	0.027414	0.8	0.231	0.0218625	0.00262847	up in COPD	BC
AC004938.2	0.0459335	0.0273071	0.6	0.154	0.020288	0.00115774	up in COPD	BC
LINC01550	0.0331505	0.027215	0.8	0.231	0.0214926	0.00240381	up in COPD	BC
PLPPR3	0.00606022	0.0271885	0.8	0.077	0.0196886	0.00065189	up in COPD	BC
DHFR	0.0348403	0.027135	0.8	0.308	0.0245312	0.00544134	up in COPD	BC
GIPC2	0.00402025	0.0271278	0.8	0.154	0.0196886	0.000693998	up in COPD	BC
AC084125.2	0.043577	0.0271217	0.8	0.231	0.0256597	0.00655814	up in COPD	BC
PROC	0.0160875	0.0270922	0.8	0.154	0.0207514	0.00176175	up in COPD	BC
ZFPM2	0.043577	0.0270831	0.8	0.231	0.0219561	0.00295029	up in COPD	BC
ATP2A3	0.00606022	0.02701	0.8	0.077	0.0204978	0.00156986	up in COPD	BC
DPY19L2	0.0422532	0.0269515	1	0.462	0.0342194	0.0150782	up in COPD	BC
XCL1	0.0041144	0.0268929	0.8	0.077	0.0214722	0.00260756	up in COPD	BC
EPHX4	0.018548	0.0268556	0.8	0.231	0.021682	0.00283939	up in COPD	BC
KLRF1	0.0249372	0.0267917	0.8	0.231	0.0206835	0.00190367	up in COPD	BC
AC004076.2	0.043577	0.0267897	0.8	0.231	0.0286258	0.00970129	up in COPD	BC
TYRO3	0.0452854	0.0267652	0.8	0.308	0.0235101	0.00469683	up in COPD	BC
BICDL1	0.020929	0.026707	1	0.538	0.0391953	0.0201348	up in COPD	BC
TTLL13P	0.0459335	0.0267031	0.6	0.154	0.019201	0.000509972	up in COPD	BC
AC114811.2	0.0331505	0.0266517	0.8	0.231	0.0207514	0.00206762	up in COPD	BC
PPP1R9A	0.0298479	0.0266266	0.8	0.154	0.0218867	0.00319958	up in COPD	BC
LCLAT1	0.0220495	0.026597	0.8	0.154	0.0219108	0.00324386	up in COPD	BC
AC095055.1	0.0115917	0.0265812	0.8	0.154	0.0199664	0.00134589	up in COPD	BC
SUV39H1	0.0220495	0.0265704	0.8	0.154	0.0207514	0.0021241	up in COPD	BC
AC015849.4	0.00275341	0.0264183	0.8	0.077	0.0188553	0.000368053	up in COPD	BC
ANKRD20A4	0.00991641	0.0262423	0.8	0.231	0.0201074	0.00171964	up in COPD	BC
KIF26B	0.0249372	0.02614	0.8	0.231	0.0217704	0.00342379	up in COPD	BC
AC093690.1	0.0339425	0.0259825	0.6	0.154	0.0188794	0.000693998	up in COPD	BC
RSAD2	0.043577	0.0259791	0.8	0.231	0.0234612	0.00519634	up in COPD	BC
DZANK1	0.0331505	0.0258837	0.8	0.231	0.0249427	0.00671795	up in COPD	BC
MAFTRR	0.00394187	0.0257687	0.6	0	0.018022	0	up in COPD	BC
AC024075.1	0.0148432	0.0256656	0.6	0.077	0.0183239	0.000368053	up in COPD	BC
GZMK	0.00394187	0.0256477	0.6	0	0.0179366	0	up in COPD	BC
FAM181B	0.0160875	0.0255782	0.8	0.154	0.0200868	0.00216061	up in COPD	BC
DNAH6	0.043577	0.0254098	0.8	0.231	0.0199422	0.00213557	up in COPD	BC
NOL10	0.0475119	0.0254027	1	0.692	0.147782	0.127749	up in COPD	BC
PAX1	0.0331505	0.025396	0.8	0.231	0.0202469	0.00244444	up in COPD	BC
AC011043.1	0.0214007	0.0253868	0.6	0.077	0.018416	0.00065189	up in COPD	BC
FCGR3A	0.0240573	0.0253219	0.4	0	0.0177067	0	up in COPD	BC
NKX2-1-AS1	0.0148432	0.0252985	0.6	0.077	0.018022	0.000325945	up in COPD	BC
IDI2-AS1	0.0459335	0.0252837	0.6	0.154	0.0196913	0.00197658	up in COPD	BC
AC004825.2	0.043577	0.0252247	0.8	0.231	0.0204057	0.00271952	up in COPD	BC
AC069366.2	0.043577	0.0252211	0.8	0.231	0.0196645	0.00199365	up in COPD	BC
AC008946.1	0.00394187	0.0250154	0.6	0	0.0174906	0	up in COPD	BC
ZEB1-AS1	0.0214007	0.0250066	0.6	0.077	0.0180461	0.000552079	up in COPD	BC
SKA3	0.0148432	0.0248806	0.6	0.077	0.0175827	0.000184026	up in COPD	BC
AC107993.1	0.0303497	0.0247865	0.6	0.077	0.0183239	0.000977836	up in COPD	BC
TIMM44	0.0482071	0.0247611	1	0.769	0.147796	0.128265	up in COPD	BC
AL022323.4	0.018548	0.0245842	0.8	0.231	0.0209891	0.00373833	up in COPD	BC
KANK4	0.0214007	0.0245452	0.6	0.077	0.0174906	0.000325945	up in COPD	BC
AC087294.1	0.043577	0.0243255	0.8	0.231	0.0210534	0.00398157	up in COPD	BC
CHST2	0.0459335	0.0243148	0.6	0.154	0.0187678	0.00174168	up in COPD	BC
AP5M1	0.0482071	0.024117	1	0.769	0.140612	0.121704	up in COPD	BC
AL627309.1	0.0148432	0.0240927	0.6	0.077	0.0170271	0.000184026	up in COPD	BC
AC025442.2	0.0214007	0.0240906	0.6	0.077	0.0172128	0.000368053	up in COPD	BC
LINC00311	0.0331505	0.0240358	0.8	0.231	0.0217973	0.00491478	up in COPD	BC
BDNF	0.0331505	0.0240142	0.8	0.231	0.0217061	0.00484023	up in COPD	BC
CYTL1	0.0214007	0.023994	0.6	0.077	0.0173318	0.000552079	up in COPD	BC
TPCN2	0.00824797	0.0239894	0.8	0.154	0.0183714	0.00157772	up in COPD	BC
AC025165.5	0.00394187	0.0239641	0.6	0	0.0167493	0	up in COPD	BC
AC027682.6	0.00394187	0.0239641	0.6	0	0.0167493	0	up in COPD	BC
MIXL1	0.0331505	0.0239456	0.8	0.231	0.022143	0.00531766	up in COPD	BC
FAM85B	0.018548	0.0239243	0.8	0.231	0.0215848	0.00478348	up in COPD	BC
SYNJ1	0.0265258	0.0238893	0.8	0.308	0.022076	0.00529101	up in COPD	BC
NAV1	0.0348403	0.0238469	0.8	0.308	0.0233969	0.00661983	up in COPD	BC
EEF1A2	0.0459335	0.0236869	0.6	0.154	0.0176337	0.00106205	up in COPD	BC
LINC02454	0.0240573	0.0236041	0.4	0	0.0164957	0	up in COPD	BC
FNDC5	0.0303497	0.0235815	0.6	0.077	0.0189233	0.00240385	up in COPD	BC
MAEL	0.0240573	0.0235699	0.4	0	0.0164716	0	up in COPD	BC
AC009242.1	0.0240573	0.0235699	0.4	0	0.0164716	0	up in COPD	BC
AC117490.2	0.0240573	0.0235699	0.4	0	0.0164716	0	up in COPD	BC
AP002761.3	0.0240573	0.0235699	0.4	0	0.0164716	0	up in COPD	BC
AL391261.2	0.0240573	0.0235699	0.4	0	0.0164716	0	up in COPD	BC
RIBC2	0.0303497	0.0235365	0.6	0.077	0.0174906	0.00102564	up in COPD	BC
AC092171.1	0.0214007	0.0234939	0.6	0.077	0.0167493	0.000325945	up in COPD	BC
SLC5A6	0.043577	0.0234908	0.8	0.231	0.0233728	0.00684456	up in COPD	BC
AL359921.1	0.0240573	0.0232099	0.4	0	0.0162179	0	up in COPD	BC
SEMA3D	0.0240573	0.0232099	0.4	0	0.0162179	0	up in COPD	BC
NCAM1	0.0240573	0.0232099	0.4	0	0.0162179	0	up in COPD	BC
AC099524.1	0.0240573	0.0232099	0.4	0	0.0162179	0	up in COPD	BC
PLAC9	0.0459335	0.02291	0.6	0.154	0.0187685	0.00271829	up in COPD	BC
Z97832.2	0.0240573	0.0228154	0.4	0	0.0159402	0	up in COPD	BC
TRIM55	0.0240573	0.0228154	0.4	0	0.0159402	0	up in COPD	BC
AC024896.1	0.0240573	0.0228154	0.4	0	0.0159402	0	up in COPD	BC
LRRC3	0.0240573	0.0228154	0.4	0	0.0159402	0	up in COPD	BC
GGT5	0.0160875	0.0227121	0.8	0.154	0.0199021	0.00397171	up in COPD	BC
EIF5AL1	0.018548	0.0225752	0.8	0.231	0.0189073	0.00308757	up in COPD	BC
BX470102.2	0.0265258	0.022542	0.8	0.308	0.0199701	0.00415696	up in COPD	BC
AL049840.5	0.0270021	0.0224339	0.8	0.385	0.02284	0.00705783	up in COPD	BC
AL731533.3	0.0240573	0.0224209	0.4	0	0.0156624	0	up in COPD	BC
MYRF	0.0240573	0.0224209	0.4	0	0.0156624	0	up in COPD	BC
AC026333.3	0.0240573	0.0224209	0.4	0	0.0156624	0	up in COPD	BC
AGRP	0.0240573	0.0224209	0.4	0	0.0156624	0	up in COPD	BC
FAM149B1	0.018548	0.0222925	0.8	0.231	0.0192772	0.00364841	up in COPD	BC
ADGB	0.0303497	0.0222086	0.6	0.077	0.0174906	0.00194742	up in COPD	BC
DCHS2	0.0249372	0.0220737	0.8	0.231	0.0215168	0.00600623	up in COPD	BC
MYO1G	0.00402025	0.0218847	0.8	0.154	0.0161764	0.000878025	up in COPD	BC
OSBP2	0.0115917	0.0217826	0.8	0.154	0.0199253	0.00464156	up in COPD	BC
IQANK1	0.043577	0.0217459	0.8	0.231	0.0217534	0.00646792	up in COPD	BC
EIF4E3	0.0265258	0.0215868	0.8	0.308	0.0206857	0.00552705	up in COPD	BC
FANCD2	0.0303497	0.0215419	0.6	0.077	0.0179356	0.002849	up in COPD	BC
AC025569.1	0.0240573	0.0213092	0.4	0	0.0148801	0	up in COPD	BC
ABHD4	0.0136398	0.02123	0.8	0.231	0.0176785	0.0028125	up in COPD	BC
FICD	0.0249372	0.0212078	0.8	0.231	0.0184877	0.00362528	up in COPD	BC
AC010487.2	0.0160875	0.0211732	0.8	0.154	0.0167082	0.0018958	up in COPD	BC
AL645933.2	0.0249372	0.0210294	0.8	0.231	0.0171243	0.00240578	up in COPD	BC
AP000692.1	0.0348403	0.0210177	0.8	0.308	0.018859	0.00412349	up in COPD	BC
AC135050.3	0.0303497	0.0207639	0.6	0.077	0.0151578	0.00065189	up in COPD	BC
NPIPA3	0.0240573	0.0205536	0.4	0	0.0143487	0	up in COPD	BC
OMG	0.00991641	0.0204181	0.8	0.231	0.0157582	0.00148368	up in COPD	BC
LAT2	0.018548	0.0202012	0.8	0.231	0.0166398	0.00250363	up in COPD	BC
LINC02273	0.0240573	0.0201585	0.4	0	0.0140709	0	up in COPD	BC
MCPH1-AS1	0.0240573	0.0201585	0.4	0	0.0140709	0	up in COPD	BC
CORO2B	0.0240573	0.0201585	0.4	0	0.0140709	0	up in COPD	BC
CD7	0.0459335	0.0200283	0.6	0.154	0.0165222	0.00250775	up in COPD	BC
AC124283.1	0.043577	0.0198184	0.8	0.231	0.0185132	0.00461748	up in COPD	BC
ZNF467	0.043577	0.0195708	0.8	0.231	0.0165688	0.00287168	up in COPD	BC
PRKAR2B	0.043577	0.0194577	0.8	0.231	0.0165688	0.00295029	up in COPD	BC
PLGLB1	0.0452854	0.0193714	0.8	0.308	0.0187654	0.00517767	up in COPD	BC
ACE	0.0459335	0.0192849	0.6	0.154	0.0139738	0.000509972	up in COPD	BC
AC012306.2	0.0331505	0.0190988	0.8	0.231	0.0166112	0.00324169	up in COPD	BC
AL157938.3	0.0115917	0.019072	0.8	0.154	0.0156902	0.00235146	up in COPD	BC
AL590226.1	0.0331505	0.0189853	0.8	0.231	0.0171667	0.00386895	up in COPD	BC
ANPEP	0.0240573	0.0185477	0.4	0	0.0129393	0	up in COPD	BC
FNDC10	0.0041144	0.0183639	0.8	0.077	0.0143013	0.00147221	up in COPD	BC
PLBD2	0.0454064	0.0182939	0.8	0.385	0.0197844	0.00693484	up in COPD	BC
AC013731.1	0.000557976	0.018245	0.8	0	0.0127268	0	up in COPD	BC
PARVB	0.0331505	0.0182035	0.8	0.231	0.0160601	0.00332031	up in COPD	BC
TNFSF4	0.0331505	0.0181076	0.8	0.231	0.0144628	0.00180963	up in COPD	BC
IL10RA	0.0348403	0.01806	0.8	0.308	0.0161764	0.00353496	up in COPD	BC
CALHM2	0.0136398	0.0179523	0.8	0.231	0.0140236	0.00148368	up in COPD	BC
AC093849.4	0.0348403	0.0178659	0.8	0.308	0.0170067	0.00449003	up in COPD	BC
TCAF2	0.00579505	0.0178652	0.8	0.154	0.0133065	0.000835917	up in COPD	BC
STAC	0.0148432	0.0178483	0.6	0.077	0.0126347	0.000184026	up in COPD	BC
FGF22	0.0339425	0.0177357	0.6	0.154	0.0132582	0.000878025	up in COPD	BC
AL590399.1	0.0459335	0.017698	0.6	0.154	0.0135149	0.00115774	up in COPD	BC
CU634019.5	0.0214007	0.0175715	0.6	0.077	0.0136961	0.0014245	up in COPD	BC
TMPRSS11A	0.00394187	0.0175222	0.6	0	0.0122195	0	up in COPD	BC
APOBEC3A	0.0160875	0.0175061	0.8	0.154	0.014232	0.00199935	up in COPD	BC
CDKN3	0.018548	0.0174286	0.8	0.231	0.014949	0.00276162	up in COPD	BC
AC131009.3	0.0041144	0.0174261	0.8	0.077	0.0131902	0.00102564	up in COPD	BC
GAREM2	0.0348403	0.017376	0.8	0.308	0.0161733	0.0040078	up in COPD	BC
HPGDS	0.0240573	0.0170957	0.4	0	0.0119203	0	up in COPD	BC
SDCBP2-AS1	0.0348403	0.0168721	0.8	0.308	0.0151105	0.0033081	up in COPD	BC
AP001062.3	0.00394187	0.0165279	0.6	0	0.0115222	0	up in COPD	BC
SERPINB9P1	0.00402025	0.0164876	0.8	0.154	0.0120097	0.000509972	up in COPD	BC
AC022034.1	0.0249372	0.0164089	0.8	0.231	0.0141398	0.00267058	up in COPD	BC
AJAP1	0.0148432	0.0163939	0.6	0.077	0.0119866	0.000552079	up in COPD	BC
NOL11	0.0482071	0.0163323	1	0.769	0.183051	0.169733	up in COPD	BC
CNRIP1	0.0041144	0.0163267	0.8	0.077	0.0123117	0.000920132	up in COPD	BC
IRX4	0.0240573	0.0162581	0.4	0	0.011333	0	up in COPD	BC
TNFSF13B	0.00394187	0.016202	0.6	0	0.0112937	0	up in COPD	BC
ZNF484	0.0331505	0.0161983	0.8	0.231	0.0162654	0.00491883	up in COPD	BC
GDPD5	0.00181616	0.0161655	0.8	0.077	0.0114542	0.000184026	up in COPD	BC
CATSPERB	0.0249372	0.0159717	0.8	0.231	0.0130046	0.00185173	up in COPD	BC
AC108058.1	0.0249372	0.0158701	0.8	0.231	0.0138621	0.00277039	up in COPD	BC
AC004263.2	0.0148432	0.0158382	0.6	0.077	0.0112247	0.000184026	up in COPD	BC
PTPN22	0.0339425	0.0157863	0.6	0.154	0.0122195	0.00120397	up in COPD	BC
AC079922.2	0.0459335	0.0157781	0.6	0.154	0.0121712	0.00116186	up in COPD	BC
STKLD1	0.0115917	0.015718	0.8	0.154	0.0119856	0.00101994	up in COPD	BC
LINC01354	0.0249372	0.0155921	0.8	0.231	0.0133503	0.00245739	up in COPD	BC
AL445248.1	0.00824797	0.0155392	0.8	0.154	0.0121954	0.00135159	up in COPD	BC
CD101	0.0249372	0.0155029	0.8	0.231	0.0128189	0.00199365	up in COPD	BC
AL356056.1	0.00275341	0.0153729	0.8	0.077	0.0108986	0.000184026	up in COPD	BC
FOXF2	0.000557976	0.0152763	0.8	0	0.010645	0	up in COPD	BC
OPRL1	0.00394187	0.0152419	0.6	0	0.0106209	0	up in COPD	BC
ZFP69B	0.0115917	0.0151578	0.8	0.154	0.011732	0.00115774	up in COPD	BC
ZNF2	0.043577	0.0150931	0.8	0.231	0.0146954	0.00413525	up in COPD	BC
ADGRB2	0.000557976	0.0148798	0.8	0	0.0103672	0	up in COPD	BC
ZNF396	0.0148432	0.014711	0.6	0.077	0.0106209	0.000368053	up in COPD	BC
THAP8	0.018548	0.0146737	0.8	0.231	0.0123117	0.00206762	up in COPD	BC
TAS2R4	0.0160875	0.0146593	0.8	0.154	0.0130287	0.00278739	up in COPD	BC
C1orf220	0.0331505	0.0146032	0.8	0.231	0.012751	0.00255143	up in COPD	BC
CPNE7	0.0459335	0.0145931	0.6	0.154	0.0117078	0.00152579	up in COPD	BC
AL138689.2	0.0115917	0.014564	0.8	0.154	0.0111764	0.00101994	up in COPD	BC
AP003486.1	0.00402025	0.0145408	0.8	0.154	0.010645	0.000509972	up in COPD	BC
ACVRL1	0.00824797	0.0144066	0.8	0.154	0.0109228	0.000878025	up in COPD	BC
AL133353.1	0.0452854	0.0143822	0.8	0.308	0.0141837	0.00412349	up in COPD	BC
ZSCAN22	0.043577	0.0143669	0.8	0.231	0.0140236	0.00397563	up in COPD	BC
MUSTN1	0.0249372	0.0143399	0.8	0.231	0.0130287	0.00300947	up in COPD	BC
C17orf107	0.0331505	0.0143025	0.8	0.231	0.0135601	0.00356158	up in COPD	BC
NLGN3	0.0214007	0.0143017	0.6	0.077	0.0106209	0.00065189	up in COPD	BC
NIBAN3	0.0214007	0.0141803	0.6	0.077	0.0106209	0.000736106	up in COPD	BC
LRRC17	0.0160875	0.0141003	0.8	0.154	0.0111764	0.00134176	up in COPD	BC
ZNF619	0.00275341	0.0139522	0.8	0.077	0.0100895	0.000368053	up in COPD	BC
LAIR1	0.043577	0.0138337	0.8	0.231	0.0123117	0.00265124	up in COPD	BC
AC103706.1	0.0160875	0.0138292	0.8	0.154	0.0111764	0.00152992	up in COPD	BC
CCL22	0.0240573	0.0137554	0.4	0	0.0095801	0	up in COPD	BC
DMC1	0.0214007	0.0136745	0.6	0.077	0.0101816	0.00065189	up in COPD	BC
APOBEC3H	0.00275341	0.0136161	0.8	0.077	0.00981167	0.000325945	up in COPD	BC
AC068768.1	0.0214007	0.0135668	0.6	0.077	0.0104352	0.000977836	up in COPD	BC
AL122035.2	0.0148432	0.0135555	0.6	0.077	0.00962602	0.000184026	up in COPD	BC
AL590064.1	0.043577	0.0135254	0.8	0.231	0.0128189	0.00336802	up in COPD	BC
AC083964.1	0.0339425	0.0135167	0.6	0.154	0.0101136	0.000693998	up in COPD	BC
GPR173	0.0303497	0.0134877	0.6	0.077	0.0108307	0.0014245	up in COPD	BC
CNTF	0.00394187	0.0134585	0.6	0	0.0093724	0	up in COPD	BC
DLEC1	0.0459335	0.0134385	0.6	0.154	0.0103879	0.00101994	up in COPD	BC
FBN2	0.0249372	0.0134335	0.8	0.231	0.0114542	0.00207983	up in COPD	BC
SLC7A9	0.00394187	0.013424	0.6	0	0.00934824	0	up in COPD	BC
LINC02586	0.0148432	0.0134239	0.6	0.077	0.0095339	0.000184026	up in COPD	BC
AC233976.1	0.0148432	0.0134239	0.6	0.077	0.0095339	0.000184026	up in COPD	BC
APEH	0.0226692	0.0133693	1	0.692	0.120355	0.110021	up in COPD	BC
AC024909.1	0.00606022	0.0133432	0.8	0.077	0.0113621	0.00205128	up in COPD	BC
RUNDC3B	0.0331505	0.0133021	0.8	0.231	0.0113621	0.00207983	up in COPD	BC
AC005498.2	0.0115917	0.0132169	0.8	0.154	0.0100895	0.000878025	up in COPD	BC
AL080317.1	0.0339425	0.0131199	0.6	0.154	0.00983583	0.000693998	up in COPD	BC
POGLUT2	0.0160875	0.0130783	0.8	0.154	0.0113621	0.00223531	up in COPD	BC
BACH1-AS1	0.018548	0.0130626	0.8	0.231	0.010645	0.00153561	up in COPD	BC
ABCB1	0.00394187	0.0130615	0.6	0	0.00909462	0	up in COPD	BC
LINC01152	0.0148432	0.0130614	0.6	0.077	0.00928027	0.000184026	up in COPD	BC
ZNF665	0.043577	0.01304	0.8	0.231	0.011732	0.00262847	up in COPD	BC
TMEM151A	0.0240573	0.0130269	0.4	0	0.00907046	0	up in COPD	BC
ZNF772	0.00606022	0.0130041	0.8	0.077	0.0100895	0.00102564	up in COPD	BC
NAV3	0.0303497	0.0128479	0.6	0.077	0.0110149	0.00205128	up in COPD	BC
FAM153A	0.0249372	0.0127812	0.8	0.231	0.0124732	0.003543	up in COPD	BC
HDAC2-AS2	0.0303497	0.0127389	0.6	0.077	0.0099038	0.00102564	up in COPD	BC
AL353751.1	0.0339425	0.0126885	0.6	0.154	0.0095339	0.000693998	up in COPD	BC
SLC3A1	0.0148432	0.0126643	0.6	0.077	0.00900249	0.000184026	up in COPD	BC
HTRA3	0.0148432	0.0126643	0.6	0.077	0.00900249	0.000184026	up in COPD	BC
KIT	0.0148432	0.0126637	0.6	0.077	0.00900208	0.000184026	up in COPD	BC
AC010641.2	0.0303497	0.0126278	0.6	0.077	0.0095339	0.000736106	up in COPD	BC
GPR160	0.0459335	0.0126169	0.6	0.154	0.00962701	0.000835917	up in COPD	BC
ARHGAP31	0.043577	0.0125708	0.8	0.231	0.0122634	0.00348139	up in COPD	BC
GINS3	0.0331505	0.012555	0.8	0.231	0.0160601	0.00725625	up in COPD	BC
ADAMTS4	0.0148432	0.0124629	0.6	0.077	0.0090473	0.000368053	up in COPD	BC
SCN11A	0.0148432	0.0123988	0.6	0.077	0.00881684	0.000184026	up in COPD	BC
FGD5	0.0214007	0.0123624	0.6	0.077	0.00934824	0.000736106	up in COPD	BC
CYP2E1	0.00394187	0.012267	0.6	0	0.00853906	0	up in COPD	BC
PTCHD1	0.00394187	0.012267	0.6	0	0.00853906	0	up in COPD	BC
WDR5B	0.043577	0.0122608	0.8	0.231	0.0138379	0.00525825	up in COPD	BC
LINC00852	0.0459335	0.0121942	0.6	0.154	0.00900249	0.000509972	up in COPD	BC
NPIPB13	0.0148432	0.012161	0.6	0.077	0.00879367	0.000325945	up in COPD	BC
CLEC14A	0.0303497	0.0121597	0.6	0.077	0.0103199	0.00184026	up in COPD	BC
AC098820.3	0.0240573	0.0121352	0.4	0	0.00844694	0	up in COPD	BC
AC007036.3	0.0240573	0.0121352	0.4	0	0.00844694	0	up in COPD	BC
CXCL12	0.0148432	0.0120963	0.6	0.077	0.00874846	0.000325945	up in COPD	BC
DNAI1	0.0214007	0.0120624	0.6	0.077	0.00872472	0.000325945	up in COPD	BC
SH2D3C	0.0303497	0.0120545	0.6	0.077	0.0093724	0.00097371	up in COPD	BC
EPSTI1	0.0214007	0.0120091	0.6	0.077	0.00939305	0.00102564	up in COPD	BC
AL356481.2	0.0160875	0.0119599	0.8	0.154	0.0100895	0.00175045	up in COPD	BC
FSD2	0.0459335	0.0119287	0.6	0.154	0.00881684	0.000509972	up in COPD	BC
AC092168.2	0.043577	0.0118916	0.8	0.231	0.0114542	0.00315139	up in COPD	BC
AC061992.2	0.0331505	0.0118266	0.8	0.231	0.0103672	0.0021185	up in COPD	BC
RNF157-AS1	0.00606022	0.0118232	0.8	0.077	0.00981167	0.00156986	up in COPD	BC
AC011374.2	0.0214007	0.0117968	0.6	0.077	0.00853906	0.000325945	up in COPD	BC
SDS	0.0148432	0.0117373	0.6	0.077	0.0083544	0.000184026	up in COPD	BC
NPIPB11	0.0115917	0.0116793	0.8	0.154	0.0109228	0.0027719	up in COPD	BC
ZNF521	0.0303497	0.0116574	0.6	0.077	0.00909462	0.00097371	up in COPD	BC
CD8A	0.00394187	0.0116053	0.6	0	0.00807662	0	up in COPD	BC
LINC02576	0.0214007	0.0116041	0.6	0.077	0.00826129	0.000184026	up in COPD	BC
LINC00957	0.0214007	0.0116041	0.6	0.077	0.00826129	0.000184026	up in COPD	BC
TMEM249	0.0214007	0.0116041	0.6	0.077	0.00826129	0.000184026	up in COPD	BC
C1QL4	0.0459335	0.0115314	0.6	0.154	0.00853906	0.000509972	up in COPD	BC
PLA2G2A	0.0240573	0.0115066	0.4	0	0.00800766	0	up in COPD	BC
AL157895.1	0.0240573	0.0115066	0.4	0	0.00800766	0	up in COPD	BC
TMEM119	0.0240573	0.0115066	0.4	0	0.00800766	0	up in COPD	BC
AL353807.2	0.0240573	0.011472	0.4	0	0.00798351	0	up in COPD	BC
SPATA45	0.0240573	0.011472	0.4	0	0.00798351	0	up in COPD	BC
LINC01206	0.0240573	0.011472	0.4	0	0.00798351	0	up in COPD	BC
STEAP2-AS1	0.0240573	0.011472	0.4	0	0.00798351	0	up in COPD	BC
AP000867.5	0.0240573	0.011472	0.4	0	0.00798351	0	up in COPD	BC
CEBPE	0.0240573	0.011472	0.4	0	0.00798351	0	up in COPD	BC
AC015849.1	0.0240573	0.011472	0.4	0	0.00798351	0	up in COPD	BC
FAM83C-AS1	0.0240573	0.011472	0.4	0	0.00798351	0	up in COPD	BC
AC099332.2	0.0214007	0.0113994	0.6	0.077	0.00826129	0.000325945	up in COPD	BC
AC090360.1	0.0331505	0.0112981	0.8	0.231	0.00981167	0.00193447	up in COPD	BC
PYGL	0.0230944	0.0112494	1	0.769	0.156603	0.14762	up in COPD	BC
SCEL	0.0303497	0.0112054	0.6	0.077	0.00853906	0.000736106	up in COPD	BC
SLC2A5	0.0240573	0.011109	0.4	0	0.00772989	0	up in COPD	BC
AL606760.1	0.0240573	0.011109	0.4	0	0.00772989	0	up in COPD	BC
AC092687.3	0.0240573	0.011109	0.4	0	0.00772989	0	up in COPD	BC
PARP15	0.0240573	0.011109	0.4	0	0.00772989	0	up in COPD	BC
LINC01094	0.0240573	0.011109	0.4	0	0.00772989	0	up in COPD	BC
JAKMIP2	0.0240573	0.011109	0.4	0	0.00772989	0	up in COPD	BC
AC138696.2	0.0240573	0.011109	0.4	0	0.00772989	0	up in COPD	BC
ARMC4	0.0240573	0.011109	0.4	0	0.00772989	0	up in COPD	BC
HAS2-AS1	0.0303497	0.0110733	0.6	0.077	0.00826129	0.000552079	up in COPD	BC
MS4A7	0.0240573	0.0110111	0.4	0	0.0076615	0	up in COPD	BC
MASP2	0.0303497	0.0108629	0.6	0.077	0.00853906	0.00097371	up in COPD	BC
DOCK10	0.00394187	0.01081	0.6	0	0.00752107	0	up in COPD	BC
ABCB11	0.0303497	0.0107984	0.6	0.077	0.00909462	0.00156986	up in COPD	BC
AC005776.2	0.0240573	0.0107453	0.4	0	0.00747585	0	up in COPD	BC
GPR37L1	0.0240573	0.0107113	0.4	0	0.00745211	0	up in COPD	BC
AC097460.1	0.0240573	0.0107113	0.4	0	0.00745211	0	up in COPD	BC
AL008729.2	0.0240573	0.0107113	0.4	0	0.00745211	0	up in COPD	BC
AC073073.2	0.0240573	0.0107113	0.4	0	0.00745211	0	up in COPD	BC
GRK5-IT1	0.0240573	0.0107113	0.4	0	0.00745211	0	up in COPD	BC
ADAM12	0.0240573	0.0107113	0.4	0	0.00745211	0	up in COPD	BC
GLYATL2	0.0240573	0.0107113	0.4	0	0.00745211	0	up in COPD	BC
LTK	0.0240573	0.0107113	0.4	0	0.00745211	0	up in COPD	BC
AC107241.1	0.0240573	0.0107113	0.4	0	0.00745211	0	up in COPD	BC
ADAMTS7	0.0240573	0.0107113	0.4	0	0.00745211	0	up in COPD	BC
DBNDD1	0.0240573	0.0107113	0.4	0	0.00745211	0	up in COPD	BC
DOK5	0.0240573	0.0107113	0.4	0	0.00745211	0	up in COPD	BC
DDX10	0.0482071	0.0104563	1	0.769	0.130787	0.122621	up in COPD	BC
EML1	0.0339425	0.010438	0.6	0.154	0.00796034	0.000693998	up in COPD	BC
AC091132.4	0.0303497	0.0104012	0.6	0.077	0.00881684	0.00156986	up in COPD	BC
AC068790.6	0.0303497	0.0103906	0.6	0.077	0.00826129	0.00102564	up in COPD	BC
CRYBA2	0.0240573	0.0103134	0.4	0	0.00717433	0	up in COPD	BC
AC025539.1	0.0240573	0.0103134	0.4	0	0.00717433	0	up in COPD	BC
AC108210.1	0.0240573	0.0103134	0.4	0	0.00717433	0	up in COPD	BC
TAS2R5	0.0240573	0.0103134	0.4	0	0.00717433	0	up in COPD	BC
LINC01553	0.0240573	0.0103134	0.4	0	0.00717433	0	up in COPD	BC
SH2D4B	0.0240573	0.0103134	0.4	0	0.00717433	0	up in COPD	BC
C11orf72	0.0240573	0.0103134	0.4	0	0.00717433	0	up in COPD	BC
AC116447.1	0.0240573	0.0103134	0.4	0	0.00717433	0	up in COPD	BC
SLC5A5	0.0240573	0.0103134	0.4	0	0.00717433	0	up in COPD	BC
PCK1	0.0240573	0.0103134	0.4	0	0.00717433	0	up in COPD	BC
XK	0.0240573	0.0103134	0.4	0	0.00717433	0	up in COPD	BC
NBPF26	0.0249372	0.0102402	0.8	0.231	0.0125653	0.00540357	up in COPD	BC
AC104653.1	0.0298479	0.0100551	0.8	0.154	0.00981167	0.00279813	up in COPD	BC
ECM1	0.0303497	0.0100473	0.6	0.077	0.00791512	0.000920132	up in COPD	BC
AC005523.1	0.0298479	0.00977277	0.8	0.154	0.00981167	0.00299436	up in COPD	BC
MANEAL	0.0148432	0.00971419	0.6	0.077	0.00694135	0.000184026	up in COPD	BC
NLRP2B	0.0303497	0.0096065	0.6	0.077	0.00826129	0.00156986	up in COPD	BC
AC012676.1	0.00394187	0.009547	0.6	0	0.00663942	0	up in COPD	BC
AL031055.1	0.00394187	0.00944959	0.6	0	0.00657145	0	up in COPD	BC
GZMH	0.0240573	0.00941939	0.4	0	0.00655039	0	up in COPD	BC
C16orf54	0.0240573	0.00941939	0.4	0	0.00655039	0	up in COPD	BC
BCL2L10	0.043577	0.00936201	0.8	0.231	0.0100895	0.00355595	up in COPD	BC
SDSL	0.0148432	0.0091193	0.6	0.077	0.00652623	0.000184026	up in COPD	BC
CHD1L	0.00394187	0.0090514	0.6	0	0.00629367	0	up in COPD	BC
CRTAP	0.0482071	0.00887123	1	0.769	0.154972	0.147891	up in COPD	BC
TAS2R30	0.0148432	0.00878593	0.6	0.077	0.00629367	0.000184026	up in COPD	BC
WAS	0.0240573	0.00862289	0.4	0	0.00599483	0	up in COPD	BC
AL162274.1	0.0303497	0.0084057	0.6	0.077	0.00826129	0.00240385	up in COPD	BC
KCTD21	0.0214007	0.00838721	0.6	0.077	0.0063858	0.000552079	up in COPD	BC
CASKIN1	0.00394187	0.00838684	0.6	0	0.00583024	0	up in COPD	BC
LAMA1	0.042341	0.0083864	0.6	0.077	0.0106657	0.00480769	up in COPD	BC
AC109460.2	0.0339425	0.00831465	0.6	0.154	0.00647792	0.000693998	up in COPD	BC
SHISAL1	0.0399088	0.00796008	0.8	0.154	0.0114542	0.00588885	up in COPD	BC
MMP9	0.0240573	0.00795814	0.4	0	0.0055314	0	up in COPD	BC
TMEM178B	0.0148432	0.00789059	0.6	0.077	0.0058544	0.000368053	up in COPD	BC
IGSF22	0.00394187	0.00775663	0.6	0	0.00539097	0	up in COPD	BC
AL732292.2	0.0214007	0.00772271	0.6	0.077	0.00592237	0.000552079	up in COPD	BC
AL355802.3	0.0459335	0.00771275	0.6	0.154	0.0063858	0.00101994	up in COPD	BC
PTGS1	0.0240573	0.00742732	0.4	0	0.0051615	0	up in COPD	BC
SHCBP1	0.0214007	0.007215	0.6	0.077	0.00566875	0.00065189	up in COPD	BC
AP000654.1	0.0303497	0.00717417	0.6	0.077	0.0060159	0.00102564	up in COPD	BC
NRN1	0.0214007	0.00705784	0.6	0.077	0.00508903	0.000184026	up in COPD	BC
PARVG	0.0148432	0.00686176	0.6	0.077	0.00513734	0.000368053	up in COPD	BC
TBC1D3D	0.0240573	0.00672732	0.4	0	0.00467391	0	up in COPD	BC
AC009041.4	0.042341	0.00670344	0.6	0.077	0.00872472	0.00404858	up in COPD	BC
DHDH	0.0303497	0.00669505	0.6	0.077	0.00539097	0.000736106	up in COPD	BC
CACNA1H	0.0214007	0.00669485	0.6	0.077	0.00502107	0.000368053	up in COPD	BC
DOCK2	0.0240573	0.00662971	0.4	0	0.00460594	0	up in COPD	BC
PCOLCE2	0.0148432	0.00656147	0.6	0.077	0.00474329	0.000184026	up in COPD	BC
AC087893.2	0.0303497	0.00650943	0.6	0.077	0.00555247	0.00102564	up in COPD	BC
ANGPTL1	0.0240573	0.00646272	0.4	0	0.00448966	0	up in COPD	BC
MEOX1	0.0148432	0.00642832	0.6	0.077	0.00483541	0.000368053	up in COPD	BC
SPP1	0.0240573	0.00636308	0.4	0	0.00442029	0	up in COPD	BC
DNASE1L3	0.0303497	0.00629757	0.6	0.077	0.00529884	0.000920132	up in COPD	BC
AP005432.1	0.0214007	0.00629605	0.6	0.077	0.00474329	0.000368053	up in COPD	BC
GRM4	0.0339425	0.00622367	0.6	0.154	0.00483541	0.000509972	up in COPD	BC
ADAM33	0.00394187	0.00619605	0.6	0	0.00430401	0	up in COPD	BC
TFR2	0.0214007	0.00616256	0.6	0.077	0.00446551	0.000184026	up in COPD	BC
AL355999.1	0.00394187	0.00616135	0.6	0	0.00427986	0	up in COPD	BC
LINC00479	0.00394187	0.00616135	0.6	0	0.00427986	0	up in COPD	BC
AL022322.2	0.0214007	0.00609017	0.6	0.077	0.00455763	0.000325945	up in COPD	BC
AC136475.9	0.0240573	0.006029	0.4	0	0.00418773	0	up in COPD	BC
IL15	0.0303497	0.00591328	0.6	0.077	0.00508903	0.000977836	up in COPD	BC
ADGRB1	0.042341	0.00587905	0.6	0.077	0.00511319	0.00102564	up in COPD	BC
SLC8A1	0.0240573	0.00583167	0.4	0	0.00405039	0	up in COPD	BC
CLEC4E	0.0240573	0.00583167	0.4	0	0.00405039	0	up in COPD	BC
SMG7-AS1	0.00394187	0.00576226	0.6	0	0.00400208	0	up in COPD	BC
SILC1	0.00394187	0.00576226	0.6	0	0.00400208	0	up in COPD	BC
HAR1B	0.0214007	0.00563046	0.6	0.077	0.00427986	0.000368053	up in COPD	BC
AC092123.1	0.0214007	0.00549679	0.6	0.077	0.00400208	0.000184026	up in COPD	BC
ZFPM2-AS1	0.0240573	0.00549546	0.4	0	0.00381643	0	up in COPD	BC
AC105020.6	0.0240573	0.00549546	0.4	0	0.00381643	0	up in COPD	BC
AC068790.5	0.042341	0.00545892	0.6	0.077	0.00536681	0.00156986	up in COPD	BC
AC103810.2	0.0240573	0.00536305	0.4	0	0.0037243	0	up in COPD	BC
AC008079.1	0.0148432	0.00526607	0.6	0.077	0.00402623	0.000368053	up in COPD	BC
SCG5	0.0240573	0.00526535	0.4	0	0.00365633	0	up in COPD	BC
TRIM62	0.042341	0.00525588	0.6	0.077	0.00430401	0.00065189	up in COPD	BC
MAMDC2	0.0339425	0.00519517	0.6	0.154	0.00430401	0.000693998	up in COPD	BC
SLC18A2	0.0240573	0.00516563	0.4	0	0.00358696	0	up in COPD	BC
MAJIN	0.0148432	0.0051323	0.6	0.077	0.00374846	0.000184026	up in COPD	BC
AC010186.3	0.0148432	0.0051323	0.6	0.077	0.00374846	0.000184026	up in COPD	BC
AC188616.1	0.0240573	0.00509618	0.4	0	0.00353865	0	up in COPD	BC
NTM	0.0240573	0.00509618	0.4	0	0.00353865	0	up in COPD	BC
DDTL	0.0240573	0.00509618	0.4	0	0.00353865	0	up in COPD	BC
MATK	0.0339425	0.00506142	0.6	0.154	0.00402623	0.000509972	up in COPD	BC
SBSPON	0.0240573	0.00503319	0.4	0	0.00349483	0	up in COPD	BC
AC093001.2	0.00394187	0.00499846	0.6	0	0.00347068	0	up in COPD	BC
AC105180.2	0.00394187	0.00499846	0.6	0	0.00347068	0	up in COPD	BC
AC067750.1	0.00394187	0.00499846	0.6	0	0.00347068	0	up in COPD	BC
BCL2L14	0.00394187	0.00499846	0.6	0	0.00347068	0	up in COPD	BC
SLC5A8	0.00394187	0.00499846	0.6	0	0.00347068	0	up in COPD	BC
IL12RB1	0.00394187	0.00499846	0.6	0	0.00347068	0	up in COPD	BC
AP001619.1	0.0148432	0.00486688	0.6	0.077	0.00374846	0.000368053	up in COPD	BC
GAS2L2	0.0240573	0.00486601	0.4	0	0.00337855	0	up in COPD	BC
CD247	0.0240573	0.00476625	0.4	0	0.00330918	0	up in COPD	BC
CSF2RB	0.0240573	0.00463378	0.4	0	0.00321705	0	up in COPD	BC
P2RY10	0.0240573	0.00463378	0.4	0	0.00321705	0	up in COPD	BC
KCNMB2-AS1	0.0303497	0.0046015	0.6	0.077	0.00374846	0.000552079	up in COPD	BC
HLA-DOB	0.00394187	0.00459904	0.6	0	0.0031929	0	up in COPD	BC
CLEC4A	0.00394187	0.00459904	0.6	0	0.0031929	0	up in COPD	BC
MFAP5	0.00394187	0.00459904	0.6	0	0.0031929	0	up in COPD	BC
FLVCR2	0.00394187	0.00459904	0.6	0	0.0031929	0	up in COPD	BC
HM13-IT1	0.042341	0.0045487	0.6	0.077	0.0060159	0.002849	up in COPD	BC
AL021807.1	0.042341	0.00450668	0.6	0.077	0.00455763	0.0014245	up in COPD	BC
SH2D2A	0.0214007	0.00446757	0.6	0.077	0.00347068	0.000368053	up in COPD	BC
AHRR	0.042341	0.0044354	0.6	0.077	0.00400208	0.000920132	up in COPD	BC
LAX1	0.0339425	0.00439689	0.6	0.154	0.00374846	0.000693998	up in COPD	BC
SLIT3	0.0240573	0.00436677	0.4	0	0.0030314	0	up in COPD	BC
SIGLEC10	0.0240573	0.00436677	0.4	0	0.0030314	0	up in COPD	BC
AC006059.1	0.0459335	0.00426291	0.6	0.154	0.00347068	0.000509972	up in COPD	BC
RAB6B	0.0240573	0.00423426	0.4	0	0.00293928	0	up in COPD	BC
HOXB3	0.0240573	0.00423426	0.4	0	0.00293928	0	up in COPD	BC
AC026191.1	0.00394187	0.00419951	0.6	0	0.00291512	0	up in COPD	BC
AL365259.1	0.00394187	0.00419951	0.6	0	0.00291512	0	up in COPD	BC
AC068189.2	0.00394187	0.00419951	0.6	0	0.00291512	0	up in COPD	BC
AL117339.4	0.00394187	0.00419951	0.6	0	0.00291512	0	up in COPD	BC
AL359198.1	0.00394187	0.00419951	0.6	0	0.00291512	0	up in COPD	BC
AC063960.2	0.00394187	0.00419951	0.6	0	0.00291512	0	up in COPD	BC
FAT3	0.00394187	0.00419951	0.6	0	0.00291512	0	up in COPD	BC
AC012414.5	0.00394187	0.00419951	0.6	0	0.00291512	0	up in COPD	BC
LHFPL1	0.00394187	0.00419951	0.6	0	0.00291512	0	up in COPD	BC
CDC25C	0.0214007	0.00412888	0.6	0.077	0.0031929	0.000325945	up in COPD	BC
DCHS1	0.0214007	0.00412888	0.6	0.077	0.0031929	0.000325945	up in COPD	BC
AC080038.2	0.0214007	0.00412888	0.6	0.077	0.0031929	0.000325945	up in COPD	BC
AC113143.3	0.0214007	0.00406815	0.6	0.077	0.0031929	0.000368053	up in COPD	BC
SPNS2	0.0214007	0.00406815	0.6	0.077	0.0031929	0.000368053	up in COPD	BC
LINC02829	0.0240573	0.00396718	0.4	0	0.00275362	0	up in COPD	BC
AL109811.1	0.0214007	0.00393404	0.6	0.077	0.00291512	0.000184026	up in COPD	BC
BHMT2	0.0214007	0.00393404	0.6	0.077	0.00291512	0.000184026	up in COPD	BC
LINC01619	0.0214007	0.00393404	0.6	0.077	0.00291512	0.000184026	up in COPD	BC
AC090907.2	0.0214007	0.00393404	0.6	0.077	0.00291512	0.000184026	up in COPD	BC
VSIG1	0.0214007	0.00393404	0.6	0.077	0.00291512	0.000184026	up in COPD	BC
AC078785.1	0.0240573	0.00393243	0.4	0	0.00272947	0	up in COPD	BC
POMK	0.0240573	0.00393243	0.4	0	0.00272947	0	up in COPD	BC
RPL3L	0.0240573	0.00393243	0.4	0	0.00272947	0	up in COPD	BC
AC127024.2	0.0240573	0.00393243	0.4	0	0.00272947	0	up in COPD	BC
NNAT	0.0240573	0.00393243	0.4	0	0.00272947	0	up in COPD	BC
LINC01694	0.0240573	0.00393243	0.4	0	0.00272947	0	up in COPD	BC
HOGA1	0.0459335	0.0038635	0.6	0.154	0.0031929	0.000509972	up in COPD	BC
AP001363.2	0.0459335	0.0038635	0.6	0.154	0.0031929	0.000509972	up in COPD	BC
KMO	0.0240573	0.00383463	0.4	0	0.0026615	0	up in COPD	BC
SLC28A3	0.0240573	0.00383463	0.4	0	0.0026615	0	up in COPD	BC
LINC01772	0.0303497	0.00380278	0.6	0.077	0.0031929	0.000552079	up in COPD	BC
EPHA10	0.0240573	0.00379987	0.4	0	0.00263734	0	up in COPD	BC
AL592078.2	0.0240573	0.00379987	0.4	0	0.00263734	0	up in COPD	BC
KCNK2	0.0240573	0.00379987	0.4	0	0.00263734	0	up in COPD	BC
AC013472.3	0.0240573	0.00379987	0.4	0	0.00263734	0	up in COPD	BC
LINC00504	0.0240573	0.00379987	0.4	0	0.00263734	0	up in COPD	BC
AC006160.1	0.0240573	0.00379987	0.4	0	0.00263734	0	up in COPD	BC
AC010280.2	0.0240573	0.00379987	0.4	0	0.00263734	0	up in COPD	BC
PCDHB7	0.0240573	0.00379987	0.4	0	0.00263734	0	up in COPD	BC
AIRN	0.0240573	0.00379987	0.4	0	0.00263734	0	up in COPD	BC
FOXH1	0.0240573	0.00379987	0.4	0	0.00263734	0	up in COPD	BC
AL132656.2	0.0240573	0.00379987	0.4	0	0.00263734	0	up in COPD	BC
AP003783.1	0.0240573	0.00379987	0.4	0	0.00263734	0	up in COPD	BC
AC115102.1	0.0240573	0.00379987	0.4	0	0.00263734	0	up in COPD	BC
AL008727.1	0.0240573	0.00379987	0.4	0	0.00263734	0	up in COPD	BC
AC020558.1	0.0240573	0.00379987	0.4	0	0.00263734	0	up in COPD	BC
AC005962.2	0.0240573	0.00379987	0.4	0	0.00263734	0	up in COPD	BC
LINC01543	0.0240573	0.00379987	0.4	0	0.00263734	0	up in COPD	BC
MIR7-3HG	0.0240573	0.00379987	0.4	0	0.00263734	0	up in COPD	BC
F2RL3	0.0240573	0.00379987	0.4	0	0.00263734	0	up in COPD	BC
AL035420.1	0.0240573	0.00379987	0.4	0	0.00263734	0	up in COPD	BC
MKRN2OS	0.0214007	0.00372935	0.6	0.077	0.00291512	0.000325945	up in COPD	BC
DNAJC9-AS1	0.0214007	0.00372935	0.6	0.077	0.00291512	0.000325945	up in COPD	BC
IL12RB2	0.0214007	0.00366862	0.6	0.077	0.00291512	0.000368053	up in COPD	BC
LINC01483	0.0214007	0.00366862	0.6	0.077	0.00291512	0.000368053	up in COPD	BC
FCER1A	0.0240573	0.00356748	0.4	0	0.00247585	0	up in COPD	BC
CXCR2	0.0240573	0.00356748	0.4	0	0.00247585	0	up in COPD	BC
FAM27E3	0.0240573	0.00356748	0.4	0	0.00247585	0	up in COPD	BC
AC017002.3	0.0240573	0.00353271	0.4	0	0.00245169	0	up in COPD	BC
AC105935.2	0.0240573	0.00353271	0.4	0	0.00245169	0	up in COPD	BC
LINC00578	0.0240573	0.00353271	0.4	0	0.00245169	0	up in COPD	BC
AL359532.1	0.0240573	0.00353271	0.4	0	0.00245169	0	up in COPD	BC
AC016821.1	0.0240573	0.00353271	0.4	0	0.00245169	0	up in COPD	BC
AC024940.6	0.0240573	0.00353271	0.4	0	0.00245169	0	up in COPD	BC
AC007622.2	0.0240573	0.00353271	0.4	0	0.00245169	0	up in COPD	BC
LINC02415	0.0240573	0.00353271	0.4	0	0.00245169	0	up in COPD	BC
AL445985.2	0.0240573	0.00353271	0.4	0	0.00245169	0	up in COPD	BC
DIO3OS	0.0240573	0.00353271	0.4	0	0.00245169	0	up in COPD	BC
AC105020.1	0.0240573	0.00353271	0.4	0	0.00245169	0	up in COPD	BC
AC073529.1	0.0240573	0.00353271	0.4	0	0.00245169	0	up in COPD	BC
AL365361.1	0.0240573	0.00343489	0.4	0	0.00238372	0	up in COPD	BC
CACNB2	0.0240573	0.00343489	0.4	0	0.00238372	0	up in COPD	BC
BLM	0.0240573	0.00343489	0.4	0	0.00238372	0	up in COPD	BC
TNFRSF13C	0.0240573	0.00343489	0.4	0	0.00238372	0	up in COPD	BC
STXBP5-AS1	0.0303497	0.00340325	0.6	0.077	0.00291512	0.000552079	up in COPD	BC
DIAPH2-AS1	0.042341	0.00334411	0.6	0.077	0.00374846	0.0014245	up in COPD	BC
FAM66B	0.042341	0.00321891	0.6	0.077	0.00508903	0.002849	up in COPD	BC
KLF7-IT1	0.0240573	0.00316766	0.4	0	0.00219807	0	up in COPD	BC
AC110615.1	0.0240573	0.00316766	0.4	0	0.00219807	0	up in COPD	BC
METTL14-DT	0.0240573	0.00316766	0.4	0	0.00219807	0	up in COPD	BC
AL596247.1	0.0240573	0.00316766	0.4	0	0.00219807	0	up in COPD	BC
KRT1	0.0240573	0.00316766	0.4	0	0.00219807	0	up in COPD	BC
AC009318.3	0.042341	0.00312011	0.6	0.077	0.0031929	0.00102564	up in COPD	BC
SOS1-IT1	0.0240573	0.00303504	0.4	0	0.00210594	0	up in COPD	BC
AC233266.2	0.0240573	0.00303504	0.4	0	0.00210594	0	up in COPD	BC
AC027271.1	0.0240573	0.00303504	0.4	0	0.00210594	0	up in COPD	BC
AP003117.1	0.0240573	0.00303504	0.4	0	0.00210594	0	up in COPD	BC
RHPN1-AS1	0.0240573	0.00303504	0.4	0	0.00210594	0	up in COPD	BC
AP002336.2	0.0240573	0.00303504	0.4	0	0.00210594	0	up in COPD	BC
AC009318.2	0.0240573	0.00303504	0.4	0	0.00210594	0	up in COPD	BC
STOML3	0.0240573	0.00303504	0.4	0	0.00210594	0	up in COPD	BC
SLC16A6	0.0240573	0.00303504	0.4	0	0.00210594	0	up in COPD	BC
TUBB4A	0.0240573	0.00303504	0.4	0	0.00210594	0	up in COPD	BC
AC011451.1	0.0240573	0.00303504	0.4	0	0.00210594	0	up in COPD	BC
ARSF	0.0240573	0.00303504	0.4	0	0.00210594	0	up in COPD	BC
AC092418.2	0.042341	0.00279543	0.6	0.077	0.00291512	0.00097371	up in COPD	BC
ABCG8	0.0240573	0.00276774	0.4	0	0.00192029	0	up in COPD	BC
AC074008.1	0.0240573	0.00276774	0.4	0	0.00192029	0	up in COPD	BC
TNK2-AS1	0.0240573	0.00276774	0.4	0	0.00192029	0	up in COPD	BC
AC027329.1	0.0240573	0.00276774	0.4	0	0.00192029	0	up in COPD	BC
AC006001.2	0.0240573	0.00276774	0.4	0	0.00192029	0	up in COPD	BC
EDRF1-AS1	0.0240573	0.00276774	0.4	0	0.00192029	0	up in COPD	BC
LINC02646	0.0240573	0.00276774	0.4	0	0.00192029	0	up in COPD	BC
KRTAP5-AS1	0.0240573	0.00276774	0.4	0	0.00192029	0	up in COPD	BC
METTL7B	0.0240573	0.00276774	0.4	0	0.00192029	0	up in COPD	BC
AC079322.1	0.0240573	0.00276774	0.4	0	0.00192029	0	up in COPD	BC
AC099518.4	0.0240573	0.00276774	0.4	0	0.00192029	0	up in COPD	BC
AC092118.2	0.0240573	0.00276774	0.4	0	0.00192029	0	up in COPD	BC
AC011468.1	0.0240573	0.00276774	0.4	0	0.00192029	0	up in COPD	BC
AL353593.1	0.042341	0.00272058	0.6	0.077	0.00291512	0.00102564	up in COPD	BC
AC097382.2	0.042341	0.00272058	0.6	0.077	0.00291512	0.00102564	up in COPD	BC
SMIM11B	0.042341	0.00272058	0.6	0.077	0.00291512	0.00102564	up in COPD	BC
AL355310.1	0.0240573	0.00263508	0.4	0	0.00182817	0	up in COPD	BC
AMIGO3	0.0240573	0.00263508	0.4	0	0.00182817	0	up in COPD	BC
AC078795.3	0.0240573	0.00263508	0.4	0	0.00182817	0	up in COPD	BC
AC008243.1	0.0240573	0.00263508	0.4	0	0.00182817	0	up in COPD	BC
ENPEP	0.0240573	0.00263508	0.4	0	0.00182817	0	up in COPD	BC
AC093849.2	0.0240573	0.00263508	0.4	0	0.00182817	0	up in COPD	BC
AC012603.1	0.0240573	0.00263508	0.4	0	0.00182817	0	up in COPD	BC
CATSPER3	0.0240573	0.00263508	0.4	0	0.00182817	0	up in COPD	BC
HCG17	0.0240573	0.00263508	0.4	0	0.00182817	0	up in COPD	BC
SCUBE3	0.0240573	0.00263508	0.4	0	0.00182817	0	up in COPD	BC
Z85996.3	0.0240573	0.00263508	0.4	0	0.00182817	0	up in COPD	BC
AC087362.2	0.0240573	0.00263508	0.4	0	0.00182817	0	up in COPD	BC
AC110741.1	0.0240573	0.00263508	0.4	0	0.00182817	0	up in COPD	BC
AC013549.3	0.0240573	0.00263508	0.4	0	0.00182817	0	up in COPD	BC
AC131571.1	0.0240573	0.00263508	0.4	0	0.00182817	0	up in COPD	BC
AP000465.1	0.0240573	0.00263508	0.4	0	0.00182817	0	up in COPD	BC
TAS2R20	0.0240573	0.00263508	0.4	0	0.00182817	0	up in COPD	BC
RHOJ	0.0240573	0.00263508	0.4	0	0.00182817	0	up in COPD	BC
FAM71D	0.0240573	0.00263508	0.4	0	0.00182817	0	up in COPD	BC
TMEM229B	0.0240573	0.00263508	0.4	0	0.00182817	0	up in COPD	BC
AC022558.2	0.0240573	0.00263508	0.4	0	0.00182817	0	up in COPD	BC
TBC1D3L	0.0240573	0.00263508	0.4	0	0.00182817	0	up in COPD	BC
AC009831.3	0.0240573	0.00263508	0.4	0	0.00182817	0	up in COPD	BC
CNDP1	0.0240573	0.00263508	0.4	0	0.00182817	0	up in COPD	BC
AC008894.1	0.0240573	0.00263508	0.4	0	0.00182817	0	up in COPD	BC
AC011503.2	0.0240573	0.00263508	0.4	0	0.00182817	0	up in COPD	BC
DPF1	0.0240573	0.00263508	0.4	0	0.00182817	0	up in COPD	BC
SIRPB1	0.0240573	0.00263508	0.4	0	0.00182817	0	up in COPD	BC
GDPD2	0.0240573	0.00263508	0.4	0	0.00182817	0	up in COPD	BC
AL109946.1	0.0240573	0.00263508	0.4	0	0.00182817	0	up in COPD	BC
SPAG5-AS1	0.042341	0.00261868	0.6	0.077	0.0031929	0.00137363	up in COPD	BC
AXIN1	0.0374528	0.00248482	1	0.692	0.118745	0.11682	up in COPD	BC
AC008280.3	0.0240573	0.0023677	0.4	0	0.00164251	0	up in COPD	BC
TTC21B-AS1	0.0240573	0.0023677	0.4	0	0.00164251	0	up in COPD	BC
EFCAB12	0.0240573	0.0023677	0.4	0	0.00164251	0	up in COPD	BC
HIST1H2AJ	0.0240573	0.0023677	0.4	0	0.00164251	0	up in COPD	BC
AC124067.2	0.0240573	0.0023677	0.4	0	0.00164251	0	up in COPD	BC
KIF24	0.0240573	0.0023677	0.4	0	0.00164251	0	up in COPD	BC
C8G	0.0240573	0.0023677	0.4	0	0.00164251	0	up in COPD	BC
AL450322.2	0.0240573	0.0023677	0.4	0	0.00164251	0	up in COPD	BC
APLNR	0.0240573	0.0023677	0.4	0	0.00164251	0	up in COPD	BC
CLECL1	0.0240573	0.0023677	0.4	0	0.00164251	0	up in COPD	BC
PRPH	0.0240573	0.0023677	0.4	0	0.00164251	0	up in COPD	BC
AC005280.1	0.0240573	0.0023677	0.4	0	0.00164251	0	up in COPD	BC
AC007686.3	0.0240573	0.0023677	0.4	0	0.00164251	0	up in COPD	BC
CRTC3-AS1	0.0240573	0.0023677	0.4	0	0.00164251	0	up in COPD	BC
AC010536.1	0.0240573	0.0023677	0.4	0	0.00164251	0	up in COPD	BC
LPO	0.0240573	0.0023677	0.4	0	0.00164251	0	up in COPD	BC
LINC01908	0.0240573	0.0023677	0.4	0	0.00164251	0	up in COPD	BC
LINC01415	0.0240573	0.0023677	0.4	0	0.00164251	0	up in COPD	BC
AC011495.3	0.0240573	0.0023677	0.4	0	0.00164251	0	up in COPD	BC
AC006116.5	0.0240573	0.0023677	0.4	0	0.00164251	0	up in COPD	BC
AC000085.1	0.0240573	0.0023677	0.4	0	0.00164251	0	up in COPD	BC
TAFA5	0.0240573	0.0023677	0.4	0	0.00164251	0	up in COPD	BC
PADI1	0.0240573	0.00196755	0.4	0	0.00136473	0	up in COPD	BC
AL109659.2	0.0240573	0.00196755	0.4	0	0.00136473	0	up in COPD	BC
AGBL4	0.0240573	0.00196755	0.4	0	0.00136473	0	up in COPD	BC
LINC00624	0.0240573	0.00196755	0.4	0	0.00136473	0	up in COPD	BC
HIST2H2AB	0.0240573	0.00196755	0.4	0	0.00136473	0	up in COPD	BC
NTRK1	0.0240573	0.00196755	0.4	0	0.00136473	0	up in COPD	BC
FMO1	0.0240573	0.00196755	0.4	0	0.00136473	0	up in COPD	BC
TNR	0.0240573	0.00196755	0.4	0	0.00136473	0	up in COPD	BC
AC144450.1	0.0240573	0.00196755	0.4	0	0.00136473	0	up in COPD	BC
AC007681.1	0.0240573	0.00196755	0.4	0	0.00136473	0	up in COPD	BC
HOXD-AS2	0.0240573	0.00196755	0.4	0	0.00136473	0	up in COPD	BC
SPEGNB	0.0240573	0.00196755	0.4	0	0.00136473	0	up in COPD	BC
AC053503.5	0.0240573	0.00196755	0.4	0	0.00136473	0	up in COPD	BC
AC093843.1	0.0240573	0.00196755	0.4	0	0.00136473	0	up in COPD	BC
GPR15	0.0240573	0.00196755	0.4	0	0.00136473	0	up in COPD	BC
CD200R1	0.0240573	0.00196755	0.4	0	0.00136473	0	up in COPD	BC
FBXO40	0.0240573	0.00196755	0.4	0	0.00136473	0	up in COPD	BC
AC107027.1	0.0240573	0.00196755	0.4	0	0.00136473	0	up in COPD	BC
AC078795.1	0.0240573	0.00196755	0.4	0	0.00136473	0	up in COPD	BC
MTTP	0.0240573	0.00196755	0.4	0	0.00136473	0	up in COPD	BC
AC096751.2	0.0240573	0.00196755	0.4	0	0.00136473	0	up in COPD	BC
AC114947.2	0.0240573	0.00196755	0.4	0	0.00136473	0	up in COPD	BC
AC008972.1	0.0240573	0.00196755	0.4	0	0.00136473	0	up in COPD	BC
LINC01600	0.0240573	0.00196755	0.4	0	0.00136473	0	up in COPD	BC
AL122017.1	0.0240573	0.00196755	0.4	0	0.00136473	0	up in COPD	BC
LINC02523	0.0240573	0.00196755	0.4	0	0.00136473	0	up in COPD	BC
AL450344.1	0.0240573	0.00196755	0.4	0	0.00136473	0	up in COPD	BC
AL606970.4	0.0240573	0.00196755	0.4	0	0.00136473	0	up in COPD	BC
AC007066.3	0.0240573	0.00196755	0.4	0	0.00136473	0	up in COPD	BC
AP003306.2	0.0240573	0.00196755	0.4	0	0.00136473	0	up in COPD	BC
AP003068.1	0.0240573	0.00196755	0.4	0	0.00136473	0	up in COPD	BC
AP001107.2	0.0240573	0.00196755	0.4	0	0.00136473	0	up in COPD	BC
GALNT8	0.0240573	0.00196755	0.4	0	0.00136473	0	up in COPD	BC
PIANP	0.0240573	0.00196755	0.4	0	0.00136473	0	up in COPD	BC
AC023794.6	0.0240573	0.00196755	0.4	0	0.00136473	0	up in COPD	BC
B4GALNT1	0.0240573	0.00196755	0.4	0	0.00136473	0	up in COPD	BC
LINC00327	0.0240573	0.00196755	0.4	0	0.00136473	0	up in COPD	BC
AL137139.2	0.0240573	0.00196755	0.4	0	0.00136473	0	up in COPD	BC
SLC39A2	0.0240573	0.00196755	0.4	0	0.00136473	0	up in COPD	BC
MAGEL2	0.0240573	0.00196755	0.4	0	0.00136473	0	up in COPD	BC
GOLGA8J	0.0240573	0.00196755	0.4	0	0.00136473	0	up in COPD	BC
AC090527.3	0.0240573	0.00196755	0.4	0	0.00136473	0	up in COPD	BC
AC009269.4	0.0240573	0.00196755	0.4	0	0.00136473	0	up in COPD	BC
PLIN1	0.0240573	0.00196755	0.4	0	0.00136473	0	up in COPD	BC
AC103746.1	0.0240573	0.00196755	0.4	0	0.00136473	0	up in COPD	BC
RNF151	0.0240573	0.00196755	0.4	0	0.00136473	0	up in COPD	BC
LCMT1-AS1	0.0240573	0.00196755	0.4	0	0.00136473	0	up in COPD	BC
AC138904.3	0.0240573	0.00196755	0.4	0	0.00136473	0	up in COPD	BC
LINC00920	0.0240573	0.00196755	0.4	0	0.00136473	0	up in COPD	BC
AC009063.2	0.0240573	0.00196755	0.4	0	0.00136473	0	up in COPD	BC
ROCR	0.0240573	0.00196755	0.4	0	0.00136473	0	up in COPD	BC
AC087683.2	0.0240573	0.00196755	0.4	0	0.00136473	0	up in COPD	BC
ZNF492	0.0240573	0.00196755	0.4	0	0.00136473	0	up in COPD	BC
AC020907.3	0.0240573	0.00196755	0.4	0	0.00136473	0	up in COPD	BC
FFAR3	0.0240573	0.00196755	0.4	0	0.00136473	0	up in COPD	BC
AC011443.1	0.0240573	0.00196755	0.4	0	0.00136473	0	up in COPD	BC
NCCRP1	0.0240573	0.00196755	0.4	0	0.00136473	0	up in COPD	BC
KLK8	0.0240573	0.00196755	0.4	0	0.00136473	0	up in COPD	BC
AC010332.3	0.0240573	0.00196755	0.4	0	0.00136473	0	up in COPD	BC
SLC12A5	0.0240573	0.00196755	0.4	0	0.00136473	0	up in COPD	BC
CU633967.1	0.0240573	0.00196755	0.4	0	0.00136473	0	up in COPD	BC
LINC00323	0.0240573	0.00196755	0.4	0	0.00136473	0	up in COPD	BC
AC016027.2	0.0240573	0.00196755	0.4	0	0.00136473	0	up in COPD	BC
IGLV1-51	0.0240573	0.00196755	0.4	0	0.00136473	0	up in COPD	BC
BX539320.1	0.0240573	0.00196755	0.4	0	0.00136473	0	up in COPD	BC
KCND1	0.0240573	0.00196755	0.4	0	0.00136473	0	up in COPD	BC
PNMA3	0.0240573	0.00196755	0.4	0	0.00136473	0	up in COPD	BC
NPM3	0.0374528	0.00189685	1	0.692	0.116366	0.114899	up in COPD	BC
IGSF3	0.0226692	0.00165384	1	0.692	0.104924	0.103658	up in COPD	BC
APCDD1L-DT	0.042341	0.00113519	0.6	0.077	0.0031929	0.00240385	up in COPD	BC
DPYD	0.0446375	0.115161	0.538	1	0.175622	0.0854275	down in COPD	BC
AC016588.2	0.043577	0.0914538	0.231	0.8	0.077943	0.011732	down in COPD	BC
ZNF275	0.0148006	0.0535488	0.462	1	0.0870658	0.0474566	down in COPD	BC
NECTIN4	0.023257	0.0494781	0.385	1	0.0857766	0.0491706	down in COPD	BC
SNN	0.0463577	0.0470116	0.615	1	0.0924547	0.0574297	down in COPD	BC
UAP1L1	0.0329602	0.0466473	0.462	1	0.0901488	0.0554642	down in COPD	BC
CNPY3	0.0482071	0.0427509	0.769	1	0.11125	0.078804	down in COPD	BC
PIGK	0.0463577	0.0407106	0.615	1	0.0902859	0.0599498	down in COPD	BC
CKMT1B	0.0463577	0.0367112	0.615	1	0.0923451	0.0648997	down in COPD	BC
GJB4	0.0475119	0.0366943	0.692	1	0.104539	0.0768	down in COPD	BC
UVSSA	0.0329602	0.0345107	0.462	1	0.0840431	0.0584195	down in COPD	BC
AL353194.1	0.0391225	0.0319422	0.692	0.2	0.0240916	0.00166667	down in COPD	BC
ST3GAL2	0.0446375	0.0319247	0.538	1	0.0896984	0.0658498	down in COPD	BC
RNF25	0.00828271	0.0317711	0.462	1	0.0840977	0.0604846	down in COPD	BC
DUSP12	0.0475119	0.0291317	0.692	1	0.104018	0.0819489	down in COPD	BC
PLBD1	0.020929	0.0291101	0.538	1	0.0874791	0.0657563	down in COPD	BC
CERK	0.0422532	0.0266474	0.462	1	0.0935686	0.0735551	down in COPD	BC
ST3GAL1	0.0292664	0.0231804	0.692	1	0.122612	0.104719	down in COPD	BC
ZNF397	0.0374528	0.022154	0.692	1	0.104433	0.0876029	down in COPD	BC
NCSTN	0.0475119	0.0199443	0.692	1	0.119328	0.10396	down in COPD	BC
MTA3	0.0364628	0.0156733	0.615	1	0.0991695	0.0872929	down in COPD	BC
POLD2	0.0230944	0.011947	0.769	1	0.136381	0.127009	down in COPD	BC
GGCX	0.0482071	0.0109044	0.769	1	0.114293	0.105903	down in COPD	BC
TRAF3IP2	0.0292664	0.00905539	0.692	1	0.104596	0.0976847	down in COPD	BC
ADO	0.00828271	0.00635458	0.462	1	0.0909665	0.0861717	down in COPD	BC
PEPD	0.0463577	0.0061002	0.615	1	0.122376	0.11764	down in COPD	BC
LRRC74B	0.042341	0.00162956	0.077	0.6	0.00404858	0.00291512	down in COPD	BC
AC126283.1	0.042341	0.000830619	0.077	0.6	0.00404858	0.00347068	down in COPD	BC
MSMB	0.0127688	1.35472	1	0.615	2.28745	0.285427	up in COPD	IC
SERPINB3	0.0486717	1.16337	1	0.923	13.7884	5.60257	up in COPD	IC
CTSC	0.0179344	1.00264	1	0.846	2.9688	0.980769	up in COPD	IC
TACSTD2	0.0486717	0.962521	1	1	15.6163	7.52679	up in COPD	IC
CYP1B1	0.0168233	0.940581	1	0.615	1.47868	0.291449	up in COPD	IC
UPK1B	0.00535426	0.81811	1	0.385	0.989358	0.128333	up in COPD	IC
AGR2	0.0233796	0.776843	1	1	5.9972	3.08387	up in COPD	IC
CD9	0.0301129	0.768473	1	1	6.58047	3.45003	up in COPD	IC
MT-CO3	0.0486717	0.71839	1	1	60.6946	36.4965	up in COPD	IC
LGALS3	0.0384496	0.68973	1	1	4.16279	2.20077	up in COPD	IC
GNAS	0.0431985	0.634845	1	0.923	2.79021	1.44093	up in COPD	IC
GALNT5	0.0383496	0.622143	1	0.923	1.50124	0.625072	up in COPD	IC
CTSD	0.0339715	0.615533	1	1	2.44601	1.24917	up in COPD	IC
PERP	0.0233082	0.60777	1	1	4.88258	2.86021	up in COPD	IC
DSP	0.0485555	0.570708	1	0.923	1.54275	0.711998	up in COPD	IC
GPC1	0.0155191	0.559479	1	0.846	0.933045	0.311662	up in COPD	IC
LINC00958	0.0479752	0.549291	1	0.769	0.74688	0.193741	up in COPD	IC
ITM2B	0.0179937	0.5266	1	1	4.33319	2.70224	up in COPD	IC
SCPEP1	0.0232368	0.525933	1	0.846	0.984325	0.378133	up in COPD	IC
CAPNS1	0.00565423	0.521408	1	0.769	0.72022	0.198463	up in COPD	IC
ST14	0.00774842	0.481446	1	0.846	0.835444	0.314654	up in COPD	IC
TMPRSS4	0.0233082	0.479429	1	0.923	0.929185	0.38373	up in COPD	IC
SLC25A5	0.0384496	0.477087	1	0.923	3.25193	2.0547	up in COPD	IC
TMEM59	0.0204029	0.427483	1	1	1.58795	0.924291	up in COPD	IC
C11orf96	0.0222457	0.414841	1	0.462	0.566522	0.175052	up in COPD	IC
SPON2	0.0214007	0.412758	0.6	0.077	0.341468	0.00769231	up in COPD	IC
KPNA2	0.0225281	0.410148	1	0.769	0.722024	0.295902	up in COPD	IC
DNAJC2	0.0373535	0.405397	1	0.692	0.500685	0.13306	up in COPD	IC
CAPN2	0.0264844	0.3991	1	1	1.11035	0.600347	up in COPD	IC
SPINT2	0.0204029	0.399056	1	1	2.70761	1.81168	up in COPD	IC
F2RL1	0.0168233	0.398725	1	0.615	0.417947	0.075553	up in COPD	IC
CEACAM5	0.00181616	0.393654	0.8	0.077	0.319661	0.00452489	up in COPD	IC
MUC1	0.0089259	0.388083	1	0.846	0.720509	0.314717	up in COPD	IC
CD44	0.0300279	0.387946	1	0.923	1.13856	0.634326	up in COPD	IC
TMBIM6	0.0383496	0.385793	1	1	2.59964	1.75501	up in COPD	IC
SARAF	0.029943	0.383215	1	0.846	0.889159	0.44847	up in COPD	IC
SEMA3A	0.020929	0.383111	1	0.538	0.456962	0.117173	up in COPD	IC
HEBP2	0.0381499	0.377515	1	0.846	0.892406	0.456703	up in COPD	IC
SCP2	0.00415674	0.373492	1	0.769	0.507251	0.163465	up in COPD	IC
TPSAB1	0.0240573	0.373036	0.4	0	0.295076	0	up in COPD	IC
ACADVL	0.00159971	0.36729	1	1	0.863546	0.44469	up in COPD	IC
MUC4	0.0420149	0.348663	0.8	0.769	0.522673	0.195773	up in COPD	IC
SELENBP1	0.0127688	0.345059	1	0.615	0.414123	0.113305	up in COPD	IC
RHOA	0.01568	0.341281	1	0.923	1.04558	0.614659	up in COPD	IC
SCNN1A	0.00483143	0.339256	1	0.769	0.498196	0.184247	up in COPD	IC
CAMK1D	0.0373535	0.336662	1	0.692	0.435245	0.136529	up in COPD	IC
EIF3A	0.0233082	0.336311	1	1	1.21084	0.751128	up in COPD	IC
UQCRC2	0.0374528	0.333235	1	0.923	0.767244	0.402758	up in COPD	IC
ARF1	0.0431985	0.332497	1	0.923	1.07024	0.644101	up in COPD	IC
PDIA3	0.0233082	0.332188	1	0.923	0.881277	0.494356	up in COPD	IC
NRP2	0.0230234	0.327486	1	0.769	0.442659	0.149689	up in COPD	IC
CCAR1	0.00553051	0.325229	1	0.692	0.426046	0.13823	up in COPD	IC
CAT	0.0454064	0.313491	0.8	0.385	0.311634	0.0554622	up in COPD	IC
CD63	0.0233082	0.311716	1	1	4.17866	3.17236	up in COPD	IC
TRAP1	0.0074661	0.290871	1	0.692	0.371609	0.121165	up in COPD	IC
CTNNA1	0.0232368	0.284711	1	0.846	0.785877	0.466036	up in COPD	IC
NCOA4	0.0372542	0.283042	1	0.692	0.450794	0.192344	up in COPD	IC
CDC5L	0.00491148	0.281844	1	0.538	0.330826	0.0946563	up in COPD	IC
NPTN	0.0374528	0.27193	1	0.692	0.550108	0.283816	up in COPD	IC
DSC3	0.0156262	0.269642	1	0.923	0.505862	0.249151	up in COPD	IC
TMOD3	0.0257086	0.266854	1	0.692	0.434867	0.192561	up in COPD	IC
ADSS	0.0198208	0.260265	1	0.692	0.379618	0.151891	up in COPD	IC
PGRMC1	0.0101836	0.247304	1	0.923	0.552994	0.308349	up in COPD	IC
ATXN2L	0.00383255	0.246899	1	0.615	0.271609	0.071592	up in COPD	IC
SMC3	0.0159107	0.24106	1	0.538	0.293831	0.0947407	up in COPD	IC
GSTZ1	0.0191819	0.239753	1	0.615	0.30938	0.108901	up in COPD	IC
JUP	0.0296887	0.232807	1	0.923	0.771789	0.507753	up in COPD	IC
DENR	0.0150407	0.23101	1	0.692	0.291504	0.100411	up in COPD	IC
TSPAN3	0.0327779	0.230021	1	0.769	0.550451	0.321949	up in COPD	IC
GRN	0.0287622	0.227989	1	0.769	0.425487	0.217116	up in COPD	IC
SLC12A7	0.00721055	0.227715	1	0.308	0.216811	0.0391403	up in COPD	IC
PSMA5	0.0229524	0.227272	1	0.769	0.405916	0.201002	up in COPD	IC
SNW1	0.0419077	0.227257	1	0.692	0.317677	0.125636	up in COPD	IC
FAM83D	0.00169338	0.223562	1	0.154	0.177886	0.00879839	up in COPD	IC
S1PR3	0.000333481	0.221276	1	0.154	0.171248	0.00470445	up in COPD	IC
ZNF326	0.0330523	0.211045	1	0.692	0.362374	0.17697	up in COPD	IC
MFSD14B	0.00446433	0.209984	1	0.308	0.182666	0.02247	up in COPD	IC
RTKN2	0.0328643	0.205025	1	0.462	0.214502	0.0536091	up in COPD	IC
GIPR	0.0454064	0.204496	0.8	0.385	0.185426	0.0287618	up in COPD	IC
SEC11A	0.0155726	0.20275	1	0.923	0.690404	0.46878	up in COPD	IC
WNT9A	0.0249372	0.200703	0.8	0.231	0.16618	0.0147238	up in COPD	IC
SRPRA	0.0446375	0.198433	1	0.538	0.25083	0.0900937	up in COPD	IC
RRP36	0.00885799	0.197721	1	0.538	0.201227	0.047382	up in COPD	IC
SLC7A6OS	0.00991641	0.196803	0.8	0.231	0.158965	0.0111758	up in COPD	IC
SYPL1	0.0382497	0.19616	1	0.846	0.499188	0.308597	up in COPD	IC
SLC31A1	0.0452854	0.193551	0.8	0.308	0.194156	0.0442308	up in COPD	IC
ATP6AP2	0.0347965	0.192617	0.8	0.615	0.302579	0.13978	up in COPD	IC
USP4	0.0348403	0.18931	0.8	0.308	0.171825	0.0277203	up in COPD	IC
ATG14	0.00991641	0.188919	0.8	0.231	0.152579	0.0111147	up in COPD	IC
TMEM246	0.0237293	0.188866	1	0.538	0.201605	0.0541622	up in COPD	IC
PPIP5K2	0.00347983	0.187139	1	0.231	0.152201	0.0120305	up in COPD	IC
TLCD2	0.0035559	0.186504	1	0.154	0.154095	0.0141403	up in COPD	IC
ATXN3	0.0254752	0.184996	1	0.462	0.187915	0.0449508	up in COPD	IC
AKAP13	0.0483232	0.183435	1	0.846	0.435047	0.263708	up in COPD	IC
HAPLN3	0.0396495	0.17828	0.8	0.308	0.15496	0.0207032	up in COPD	IC
BLZF1	0.0270021	0.174943	1	0.308	0.168488	0.0350499	up in COPD	IC
SLC27A2	0.0452854	0.173315	0.8	0.308	0.15092	0.0206385	up in COPD	IC
TWIST1	0.0249372	0.172341	0.8	0.231	0.140584	0.0121561	up in COPD	IC
SLC16A10	0.0329602	0.171629	1	0.462	0.166216	0.0354126	up in COPD	IC
MPP6	0.0331505	0.168986	0.8	0.231	0.144859	0.018315	up in COPD	IC
APEX2	0.0249372	0.167008	0.8	0.231	0.137807	0.013431	up in COPD	IC
SDCBP2	0.0452854	0.166402	0.8	0.308	0.156259	0.0302988	up in COPD	IC
KBTBD7	0.0148432	0.163856	0.6	0.077	0.121645	0.001221	up in COPD	IC
INIP	0.0128115	0.161803	1	0.231	0.141973	0.0208181	up in COPD	IC
ACADM	0.0444091	0.161685	1	0.538	0.234885	0.103963	up in COPD	IC
MSANTD3	0.0339425	0.161372	0.6	0.154	0.123611	0.00470445	up in COPD	IC
TUBD1	0.0454064	0.160932	1	0.308	0.154473	0.0326151	up in COPD	IC
LINC00992	0.0303497	0.156578	0.6	0.077	0.123214	0.00769231	up in COPD	IC
YIF1A	0.0428749	0.152535	1	0.846	0.334091	0.200239	up in COPD	IC
CASC8	0.0240573	0.149941	0.4	0	0.109524	0	up in COPD	IC
SLC2A9	0.0445233	0.149907	1	0.538	0.177309	0.0611183	up in COPD	IC
SLC25A10	0.018548	0.147273	0.8	0.231	0.131277	0.0214932	up in COPD	IC
AC017100.1	0.0240573	0.142958	0.4	0	0.104167	0	up in COPD	IC
NCK2	0.0265812	0.141823	0.8	0.462	0.154131	0.046073	up in COPD	IC
SPRR1B	0.0339425	0.124999	0.6	0.154	0.0994949	0.00824176	up in COPD	IC
PAM	0.0452795	0.124502	0.8	0.385	0.132666	0.0390182	up in COPD	IC
PRR12	0.00606022	0.118949	0.8	0.077	0.0905844	0.0042735	up in COPD	IC
FA2H	0.0339425	0.118812	0.6	0.154	0.0930736	0.00666164	up in COPD	IC
STAT1	0.0347274	0.118224	0.8	0.308	0.111075	0.0236569	up in COPD	IC
AC036176.3	0.0199844	0.110452	0.8	0.308	0.0952561	0.0145335	up in COPD	IC
CHEK1	0.0249372	0.108619	0.8	0.231	0.098539	0.0188681	up in COPD	IC
WRNIP1	0.0254752	0.10337	1	0.462	0.185155	0.103209	up in COPD	IC
HSD11B2	0.0240573	0.100604	0.4	0	0.0722222	0	up in COPD	IC
METTL14	0.00402025	0.098545	0.8	0.154	0.0744228	0.00348344	up in COPD	IC
ABCA1	0.0115917	0.0969349	0.8	0.154	0.0804834	0.0102708	up in COPD	IC
GBP6	0.00394187	0.0917914	0.6	0	0.0656926	0	up in COPD	IC
AKR1B10	0.043577	0.0917412	0.8	0.231	0.0905844	0.0233929	up in COPD	IC
MEAK7	0.0148432	0.0895181	0.6	0.077	0.0653139	0.001221	up in COPD	IC
RABEP2	0.0265258	0.0888408	0.8	0.308	0.0809885	0.0164296	up in COPD	IC
MTRES1	0.0348403	0.0858793	0.8	0.308	0.0862193	0.0234468	up in COPD	IC
TRIP13	0.00394187	0.0851833	0.6	0	0.0608225	0	up in COPD	IC
RSAD2	0.018548	0.0834834	0.8	0.231	0.0744228	0.0140146	up in COPD	IC
MEN1	0.0199844	0.0783412	0.8	0.308	0.0707612	0.0141672	up in COPD	IC
SP2	0.0214007	0.0782633	0.6	0.077	0.0581349	0.00226244	up in COPD	IC
CPA4	0.0240573	0.0777313	0.4	0	0.0553571	0	up in COPD	IC
PORCN	0.0115917	0.0760544	0.8	0.154	0.0610209	0.00653595	up in COPD	IC
HBA2	0.00394187	0.0747693	0.6	0	0.0531926	0	up in COPD	IC
ATMIN	0.049601	0.0737761	0.8	0.231	0.0719517	0.0185125	up in COPD	IC
ANLN	0.0298479	0.0722019	0.8	0.154	0.1046	0.0506787	up in COPD	IC
THUMPD3	0.0454064	0.0713189	0.8	0.385	0.0821789	0.0299828	up in COPD	IC
GBF1	0.043577	0.0696965	0.8	0.231	0.0731421	0.0225311	up in COPD	IC
PTPRJ	0.0148432	0.0687032	0.6	0.077	0.0500541	0.001221	up in COPD	IC
XRCC1	0.0452854	0.0683114	0.8	0.308	0.0712482	0.0217069	up in COPD	IC
HDHD2	0.0214007	0.0663413	0.6	0.077	0.0537698	0.00641026	up in COPD	IC
BMP1	0.00991641	0.0662168	0.8	0.231	0.0563672	0.00897795	up in COPD	IC
GEMIN6	0.0459335	0.0659989	0.6	0.154	0.054798	0.00763126	up in COPD	IC
ZZEF1	0.0348403	0.0653419	0.8	0.308	0.0658911	0.0186921	up in COPD	IC
FAM98B	0.0339425	0.0651814	0.6	0.154	0.0497294	0.00335775	up in COPD	IC
SPDL1	0.0087993	0.0648677	0.8	0.077	0.0862193	0.0384615	up in COPD	IC
SULT1A3	0.00394187	0.0641054	0.6	0	0.0454365	0	up in COPD	IC
CAPN5	0.0214007	0.0633996	0.6	0.077	0.0516234	0.00641026	up in COPD	IC
C16orf58	0.0148432	0.0630418	0.6	0.077	0.0459416	0.001221	up in COPD	IC
AC008397.1	0.043577	0.0627121	0.8	0.231	0.0707612	0.0252137	up in COPD	IC
KLC1	0.043577	0.0626992	0.8	0.231	0.0696789	0.0241866	up in COPD	IC
KDM2B	0.0148432	0.0625192	0.6	0.077	0.0455628	0.001221	up in COPD	IC
ANKS1A	0.00394187	0.0624617	0.6	0	0.044246	0	up in COPD	IC
EDEM1	0.0220495	0.059899	0.8	0.154	0.0522006	0.00940889	up in COPD	IC
OTUB2	0.0240573	0.0597179	0.4	0	0.0422619	0	up in COPD	IC
PLBD2	0.0214007	0.0593914	0.6	0.077	0.0445707	0.002442	up in COPD	IC
COMMD9	0.00579505	0.0583047	0.8	0.154	0.04614	0.00470445	up in COPD	IC
AHCYL2	0.0331505	0.057985	0.8	0.231	0.0514971	0.0100733	up in COPD	IC
TBCK	0.0339425	0.0578	0.6	0.154	0.0443723	0.00335775	up in COPD	IC
ZNF816	0.00394187	0.0576691	0.6	0	0.0407828	0	up in COPD	IC
CYTH4	0.0240573	0.057544	0.4	0	0.0406926	0	up in COPD	IC
KCNJ14	0.0087993	0.0570048	0.8	0.077	0.0503066	0.00961538	up in COPD	IC
GTPBP3	0.0331505	0.0554507	0.8	0.231	0.0544733	0.0147131	up in COPD	IC
GRHL3	0.0160875	0.0549798	0.8	0.154	0.0800685	0.0396825	up in COPD	IC
KIF14	0.0303497	0.0547677	0.6	0.077	0.0546717	0.0153846	up in COPD	IC
AC139530.1	0.0459335	0.0545565	0.6	0.154	0.044246	0.00549451	up in COPD	IC
ZBTB37	0.00394187	0.0535377	0.6	0	0.0378066	0	up in COPD	IC
CCDC15	0.00394187	0.0535377	0.6	0	0.0378066	0	up in COPD	IC
SACS	0.00394187	0.0535377	0.6	0	0.0378066	0	up in COPD	IC
INAFM1	0.0158582	0.0534912	0.8	0.231	0.04614	0.0080622	up in COPD	IC
SEMA7A	0.0148432	0.0531557	0.6	0.077	0.0387987	0.001221	up in COPD	IC
SERAC1	0.0339425	0.0520326	0.6	0.154	0.0402056	0.00335775	up in COPD	IC
GNG7	0.0214007	0.0509965	0.6	0.077	0.0385101	0.002442	up in COPD	IC
EXOC6B	0.0331505	0.0496331	0.8	0.231	0.0556638	0.0199634	up in COPD	IC
ZSCAN9	0.0148432	0.049142	0.6	0.077	0.0359127	0.001221	up in COPD	IC
PLPP6	0.0240573	0.0488914	0.4	0	0.0344697	0	up in COPD	IC
HBA1	0.00394187	0.0484385	0.6	0	0.034145	0	up in COPD	IC
ELOVL6	0.0253948	0.0482627	0.6	0.077	0.0378066	0.003663	up in COPD	IC
MAPK9	0.0454064	0.0482347	0.8	0.385	0.0977633	0.0616677	up in COPD	IC
RAET1L	0.0240573	0.04791	0.4	0	0.0337662	0	up in COPD	IC
MS4A7	0.0240573	0.04791	0.4	0	0.0337662	0	up in COPD	IC
AC109322.2	0.0148432	0.0475595	0.6	0.077	0.036039	0.002442	up in COPD	IC
AC105429.1	0.0148432	0.0475595	0.6	0.077	0.036039	0.002442	up in COPD	IC
FGF11	0.0459335	0.0475497	0.6	0.154	0.0395022	0.00579976	up in COPD	IC
IRAK1BP1	0.00394187	0.0474568	0.6	0	0.0334416	0	up in COPD	IC
STRADB	0.0148432	0.0456963	0.6	0.077	0.0334416	0.001221	up in COPD	IC
ZNF282	0.0148432	0.0456963	0.6	0.077	0.0334416	0.001221	up in COPD	IC
MIEF2	0.0148432	0.0456963	0.6	0.077	0.0334416	0.001221	up in COPD	IC
COG8	0.0459335	0.0452622	0.6	0.154	0.0353355	0.00335775	up in COPD	IC
AJAP1	0.0240573	0.0450879	0.4	0	0.031746	0	up in COPD	IC
TMEM81	0.0240573	0.0450879	0.4	0	0.031746	0	up in COPD	IC
GPBAR1	0.0240573	0.0450879	0.4	0	0.031746	0	up in COPD	IC
AC080013.1	0.0240573	0.0450879	0.4	0	0.031746	0	up in COPD	IC
DNAH10OS	0.0240573	0.0450879	0.4	0	0.031746	0	up in COPD	IC
GLB1L2	0.042341	0.0445316	0.6	0.077	0.0445707	0.0128205	up in COPD	IC
B3GALNT1	0.0148432	0.043504	0.6	0.077	0.0318723	0.001221	up in COPD	IC
SLAMF7	0.0214007	0.0429918	0.6	0.077	0.0324495	0.00213675	up in COPD	IC
NAA40	0.0298479	0.0426328	0.8	0.154	0.0514971	0.0208791	up in COPD	IC
PRUNE1	0.0459335	0.0412351	0.6	0.154	0.0324495	0.00335775	up in COPD	IC
NUDT17	0.0303497	0.0411435	0.6	0.077	0.0359127	0.00678733	up in COPD	IC
CARD6	0.0303497	0.0409435	0.6	0.077	0.0334416	0.00452489	up in COPD	IC
POFUT1	0.0339425	0.0407771	0.6	0.154	0.0322511	0.00348344	up in COPD	IC
ACSL1	0.0303497	0.0404278	0.6	0.077	0.0334416	0.004884	up in COPD	IC
NEK2	0.0240573	0.0402371	0.4	0	0.0282828	0	up in COPD	IC
ITGA4	0.0240573	0.0402371	0.4	0	0.0282828	0	up in COPD	IC
TIRAP	0.0240573	0.0402371	0.4	0	0.0282828	0	up in COPD	IC
ESPL1	0.0240573	0.0402371	0.4	0	0.0282828	0	up in COPD	IC
MAP3K14-AS1	0.0240573	0.0402371	0.4	0	0.0282828	0	up in COPD	IC
CYP1B1-AS1	0.0240573	0.0394271	0.4	0	0.0277056	0	up in COPD	IC
GSPT2	0.0240573	0.0394271	0.4	0	0.0277056	0	up in COPD	IC
UGT8	0.0160875	0.0392016	0.8	0.154	0.0419733	0.0140415	up in COPD	IC
GDPD5	0.0148432	0.0381983	0.6	0.077	0.0280844	0.001221	up in COPD	IC
PTPDC1	0.0240573	0.0375775	0.4	0	0.0263889	0	up in COPD	IC
KRT86	0.0240573	0.0375775	0.4	0	0.0263889	0	up in COPD	IC
AC007611.1	0.0240573	0.0375775	0.4	0	0.0263889	0	up in COPD	IC
AC007342.4	0.0240573	0.0375775	0.4	0	0.0263889	0	up in COPD	IC
DAND5	0.0240573	0.0375775	0.4	0	0.0263889	0	up in COPD	IC
ARHGAP11A	0.0087993	0.037292	0.8	0.077	0.0419733	0.0153846	up in COPD	IC
CNTNAP3B	0.00394187	0.0367659	0.6	0	0.0258117	0	up in COPD	IC
MMP12	0.00394187	0.0367659	0.6	0	0.0258117	0	up in COPD	IC
TMEM178A	0.0303497	0.0364618	0.6	0.077	0.0299784	0.0042735	up in COPD	IC
MAP1B	0.0240573	0.0357762	0.4	0	0.0251082	0	up in COPD	IC
CCL4L2	0.0240573	0.0357762	0.4	0	0.0251082	0	up in COPD	IC
TSPAN2	0.00394187	0.0340998	0.6	0	0.0239177	0	up in COPD	IC
AC110619.1	0.0240573	0.0331083	0.4	0	0.0232143	0	up in COPD	IC
TXNRD3	0.0240573	0.0331083	0.4	0	0.0232143	0	up in COPD	IC
AC103718.1	0.0240573	0.0331083	0.4	0	0.0232143	0	up in COPD	IC
GRAMD1B	0.0240573	0.0331083	0.4	0	0.0232143	0	up in COPD	IC
HEATR3	0.0240573	0.031887	0.4	0	0.0223485	0	up in COPD	IC
PSPN	0.0459335	0.0317491	0.6	0.154	0.0258117	0.00348344	up in COPD	IC
AC010226.1	0.0240573	0.0314288	0.4	0	0.0220238	0	up in COPD	IC
LRRC26	0.0240573	0.0314288	0.4	0	0.0220238	0	up in COPD	IC
SLC25A42	0.0148432	0.0310204	0.6	0.077	0.0239177	0.00213675	up in COPD	IC
DOCK10	0.0240573	0.030894	0.4	0	0.021645	0	up in COPD	IC
AL080276.2	0.0240573	0.030894	0.4	0	0.021645	0	up in COPD	IC
AC022167.2	0.0240573	0.030894	0.4	0	0.021645	0	up in COPD	IC
RAB37	0.0240573	0.030894	0.4	0	0.021645	0	up in COPD	IC
LIPG	0.0240573	0.030894	0.4	0	0.021645	0	up in COPD	IC
SAP25	0.0240573	0.0292119	0.4	0	0.0204545	0	up in COPD	IC
MAMDC2	0.0240573	0.0292119	0.4	0	0.0204545	0	up in COPD	IC
TCN1	0.042341	0.0289035	0.6	0.077	0.0280844	0.00769231	up in COPD	IC
RSKR	0.00394187	0.028217	0.6	0	0.0197511	0	up in COPD	IC
MTFR2	0.0339425	0.0277671	0.6	0.154	0.0239177	0.0043992	up in COPD	IC
MIR3945HG	0.042341	0.0275474	0.6	0.077	0.0258117	0.00641026	up in COPD	IC
DIAPH2	0.0148432	0.0264566	0.6	0.077	0.0197511	0.001221	up in COPD	IC
EIF4E3	0.0240573	0.0255351	0.4	0	0.0178571	0	up in COPD	IC
STRIP2	0.0240573	0.0255351	0.4	0	0.0178571	0	up in COPD	IC
PROSER1	0.0240573	0.0255351	0.4	0	0.0178571	0	up in COPD	IC
AL161431.1	0.0240573	0.0255351	0.4	0	0.0178571	0	up in COPD	IC
ACSS1	0.0214007	0.0249567	0.6	0.077	0.0197511	0.00226244	up in COPD	IC
ZNF35	0.042341	0.0244876	0.6	0.077	0.0258117	0.00854701	up in COPD	IC
AL391840.3	0.0459335	0.0233809	0.6	0.154	0.0197511	0.00335775	up in COPD	IC
LINC02646	0.0240573	0.0233091	0.4	0	0.0162879	0	up in COPD	IC
ANO1	0.0240573	0.0233091	0.4	0	0.0162879	0	up in COPD	IC
CLEC4A	0.0240573	0.0233091	0.4	0	0.0162879	0	up in COPD	IC
RIN3	0.0240573	0.0233091	0.4	0	0.0162879	0	up in COPD	IC
AQP8	0.0240573	0.0233091	0.4	0	0.0162879	0	up in COPD	IC
FNDC10	0.042341	0.0232498	0.6	0.077	0.0292749	0.0128205	up in COPD	IC
RNLS	0.0459335	0.0232002	0.6	0.154	0.0197511	0.00348344	up in COPD	IC
TBC1D4	0.042341	0.0230446	0.6	0.077	0.0239177	0.00769231	up in COPD	IC
FUT10	0.0240573	0.0223102	0.4	0	0.0155844	0	up in COPD	IC
POLA1	0.0240573	0.0223102	0.4	0	0.0155844	0	up in COPD	IC
HCFC2	0.042341	0.0211881	0.6	0.077	0.0197511	0.004884	up in COPD	IC
DDX43	0.0240573	0.020618	0.4	0	0.0143939	0	up in COPD	IC
NCMAP	0.0240573	0.0196172	0.4	0	0.0136905	0	up in COPD	IC
AL591845.1	0.0240573	0.0196172	0.4	0	0.0136905	0	up in COPD	IC
LRRC8C-DT	0.0240573	0.0196172	0.4	0	0.0136905	0	up in COPD	IC
SLC45A3	0.0240573	0.0196172	0.4	0	0.0136905	0	up in COPD	IC
AL513314.2	0.0240573	0.0196172	0.4	0	0.0136905	0	up in COPD	IC
AC012306.2	0.0240573	0.0196172	0.4	0	0.0136905	0	up in COPD	IC
AC091488.1	0.0240573	0.0196172	0.4	0	0.0136905	0	up in COPD	IC
PECR	0.0240573	0.0196172	0.4	0	0.0136905	0	up in COPD	IC
MME	0.0240573	0.0196172	0.4	0	0.0136905	0	up in COPD	IC
AC147067.1	0.0240573	0.0196172	0.4	0	0.0136905	0	up in COPD	IC
AC110792.3	0.0240573	0.0196172	0.4	0	0.0136905	0	up in COPD	IC
MAK	0.0240573	0.0196172	0.4	0	0.0136905	0	up in COPD	IC
SAPCD1	0.0240573	0.0196172	0.4	0	0.0136905	0	up in COPD	IC
ARMC2	0.0240573	0.0196172	0.4	0	0.0136905	0	up in COPD	IC
AC007255.1	0.0240573	0.0196172	0.4	0	0.0136905	0	up in COPD	IC
FZD9	0.0240573	0.0196172	0.4	0	0.0136905	0	up in COPD	IC
AC004990.1	0.0240573	0.0196172	0.4	0	0.0136905	0	up in COPD	IC
SHH	0.0240573	0.0196172	0.4	0	0.0136905	0	up in COPD	IC
AP006248.6	0.0240573	0.0196172	0.4	0	0.0136905	0	up in COPD	IC
AL445222.1	0.0240573	0.0196172	0.4	0	0.0136905	0	up in COPD	IC
LINC02635	0.0240573	0.0196172	0.4	0	0.0136905	0	up in COPD	IC
ALOX5	0.0240573	0.0196172	0.4	0	0.0136905	0	up in COPD	IC
AC079174.1	0.0240573	0.0196172	0.4	0	0.0136905	0	up in COPD	IC
KATNAL1	0.0240573	0.0196172	0.4	0	0.0136905	0	up in COPD	IC
AL049840.4	0.0240573	0.0196172	0.4	0	0.0136905	0	up in COPD	IC
DBF4B	0.0240573	0.0196172	0.4	0	0.0136905	0	up in COPD	IC
AC007114.2	0.0240573	0.0196172	0.4	0	0.0136905	0	up in COPD	IC
CLUL1	0.0240573	0.0196172	0.4	0	0.0136905	0	up in COPD	IC
AC010327.7	0.0240573	0.0196172	0.4	0	0.0136905	0	up in COPD	IC
AL078587.2	0.0240573	0.0196172	0.4	0	0.0136905	0	up in COPD	IC
SIK1	0.0240573	0.0196172	0.4	0	0.0136905	0	up in COPD	IC
XKRX	0.0240573	0.0196172	0.4	0	0.0136905	0	up in COPD	IC
FZD3	0.042341	0.0189985	0.6	0.077	0.0197511	0.00641026	up in COPD	IC
IPO9-AS1	0.0240573	0.0146799	0.4	0	0.0102273	0	up in COPD	IC
AC104667.2	0.0240573	0.0146799	0.4	0	0.0102273	0	up in COPD	IC
STAC	0.0240573	0.0146799	0.4	0	0.0102273	0	up in COPD	IC
ZSCAN16	0.0240573	0.0146799	0.4	0	0.0102273	0	up in COPD	IC
AL080317.1	0.0240573	0.0146799	0.4	0	0.0102273	0	up in COPD	IC
GPC2	0.0240573	0.0146799	0.4	0	0.0102273	0	up in COPD	IC
JMJD1C-AS1	0.0240573	0.0146799	0.4	0	0.0102273	0	up in COPD	IC
C16orf46	0.0240573	0.0146799	0.4	0	0.0102273	0	up in COPD	IC
ZNF433	0.0240573	0.0146799	0.4	0	0.0102273	0	up in COPD	IC
MTMR10	0.042341	0.00886091	0.6	0.077	0.0448593	0.0384615	up in COPD	IC
RPL31	0.0264844	1.62677	1	1	5.29283	1.0377	down in COPD	IC
IFITM3	0.0429827	1.23088	1	0.8	2.60041	0.533983	down in COPD	IC
MIR205HG	0.0103804	1.20779	1	1	3.98499	1.15815	down in COPD	IC
MT1X	0.0384496	1.09281	0.923	1	3.36958	1.04867	down in COPD	IC
MIF	0.0486717	0.876595	1	1	5.81245	2.71041	down in COPD	IC
MT1E	0.0486717	0.815937	1	0.8	1.50015	0.420184	down in COPD	IC
HMGB3	0.0484393	0.714065	1	0.8	1.27002	0.383802	down in COPD	IC
RPLP1	0.0179937	0.60351	1	1	48.8091	31.7819	down in COPD	IC
SNHG7	0.0136787	0.451078	1	0.8	0.833673	0.341324	down in COPD	IC
IL33	0.0118189	0.434929	1	0.6	0.521508	0.125505	down in COPD	IC
MRPL33	0.0264065	0.42873	1	0.8	0.64619	0.22298	down in COPD	IC
DSTN	0.0429827	0.420669	1	1	2.3929	1.53476	down in COPD	IC
SMARCA5	0.0156262	0.416223	0.923	0.8	0.463515	0.0967352	down in COPD	IC
MOB4	0.00565423	0.377802	0.923	0.6	0.401383	0.0785173	down in COPD	IC
C4orf3	0.0204029	0.358149	0.923	0.8	0.491642	0.163727	down in COPD	IC
PRRC2B	0.0463577	0.356925	0.769	0.6	0.342696	0.0484127	down in COPD	IC
TOMM6	0.029943	0.356895	1	0.8	0.693626	0.322457	down in COPD	IC
TXN2	0.0228106	0.319077	0.923	0.6	0.388149	0.112716	down in COPD	IC
MRPS18C	0.0264065	0.314138	0.923	0.8	0.328261	0.0683622	down in COPD	IC
ZFAS1	0.0233796	0.301231	1	1	3.12425	2.34708	down in COPD	IC
MBIP	0.0198208	0.301206	0.846	0.6	0.298583	0.0538961	down in COPD	IC
ZFAND1	0.0378507	0.292749	0.923	0.6	0.315586	0.0739719	down in COPD	IC
NUDT14	0.0473962	0.286323	0.846	0.6	0.303975	0.069246	down in COPD	IC
LSM6	0.00864549	0.273185	0.923	0.6	0.267371	0.0487374	down in COPD	IC
NDUFAF4	0.0292664	0.269344	0.846	0.6	0.33846	0.110516	down in COPD	IC
FEZ2	0.0391225	0.267178	0.692	0.2	0.208466	0.00416667	down in COPD	IC
ANOS1	0.0338792	0.26699	0.923	0.8	0.338839	0.112644	down in COPD	IC
GNL1	0.0118189	0.261591	0.923	0.8	0.288623	0.0749278	down in COPD	IC
ITGA3	0.0429827	0.259188	0.923	0.8	0.35394	0.131295	down in COPD	IC
GRPEL1	0.0480911	0.256358	0.923	0.6	0.302077	0.0900974	down in COPD	IC
STAU1	0.0485555	0.256009	1	0.8	0.399639	0.17206	down in COPD	IC
TLN1	0.0195084	0.255503	0.769	0.2	0.22857	0.0291667	down in COPD	IC
DR1	0.0373535	0.248729	0.846	0.6	0.242746	0.0459416	down in COPD	IC
CISD1	0.0373535	0.243021	0.923	0.8	0.385452	0.170671	down in COPD	IC
AR	0.0470495	0.231296	0.846	0.6	0.204189	0.0258117	down in COPD	IC
SP100	0.0253948	0.228515	0.769	0.2	0.200919	0.025	down in COPD	IC
RIMKLB	0.0113855	0.226802	0.923	0.4	0.213235	0.0367424	down in COPD	IC
NDUFAF3	0.0380501	0.222194	0.846	0.8	0.260159	0.080285	down in COPD	IC
NUP58	0.0363642	0.217018	0.846	0.4	0.208683	0.039881	down in COPD	IC
NOL9	0.0114559	0.207685	0.769	0	0.154834	0	down in COPD	IC
GSTO1	0.0295196	0.206739	0.923	0.8	0.45163	0.257828	down in COPD	IC
FAM104B	0.0348403	0.20486	0.615	0	0.152575	0	down in COPD	IC
PRMT2	0.0178161	0.203588	1	0.8	0.26713	0.100361	down in COPD	IC
GJA1	0.0348403	0.201107	0.615	0	0.14958	0	down in COPD	IC
DENND4C	0.0389011	0.197452	0.692	0.2	0.156227	0.00833333	down in COPD	IC
GMFB	0.0115026	0.195575	0.769	0	0.145181	0	down in COPD	IC
MRPS14	0.0374528	0.191082	0.846	0.6	0.192132	0.044246	down in COPD	IC
SETD5	0.0380501	0.190787	1	0.6	0.252745	0.0975649	down in COPD	IC
CBWD1	0.0472806	0.189868	0.846	0.6	0.185718	0.0395022	down in COPD	IC
SHARPIN	0.0226692	0.186313	1	0.4	0.186617	0.0428571	down in COPD	IC
PHAX	0.0168233	0.183552	0.846	0.4	0.166773	0.027381	down in COPD	IC
RABGEF1	0.0457828	0.178011	0.769	0.6	0.158382	0.0239177	down in COPD	IC
SPRYD4	0.0327685	0.172024	0.769	0.2	0.136027	0.00833333	down in COPD	IC
LINC01503	0.0256315	0.16665	0.846	0.6	0.158649	0.0322511	down in COPD	IC
DEF8	0.0320496	0.159566	0.846	0.4	0.147535	0.027381	down in COPD	IC
GTPBP4	0.0473962	0.155025	0.923	0.8	0.227356	0.102309	down in COPD	IC
KCNMA1	0.0204405	0.148992	0.692	0	0.108795	0	down in COPD	IC
AC245297.3	0.0391225	0.139921	0.692	0.2	0.111027	0.00833333	down in COPD	IC
RHBDF2	0.0347274	0.138229	0.615	0	0.100553	0	down in COPD	IC
NME4	0.0496328	0.137833	0.769	0.4	0.161099	0.055303	down in COPD	IC
USE1	0.0492648	0.128779	0.769	0.4	0.122359	0.0265152	down in COPD	IC
TESK2	0.0348403	0.125538	0.615	0	0.0909143	0	down in COPD	IC
C11orf74	0.0391225	0.125416	0.692	0.2	0.0953674	0.00416667	down in COPD	IC
NEAT1	0.00425499	1.1698	1	1	18.9467	7.86599	up in COPD	S1
CRIP1	0.0384496	1.0356	1	1	3.73506	1.30982	up in COPD	S1
KRT17	0.00224493	0.950737	1	1	3.60533	1.38265	up in COPD	S1
CEACAM5	0.00156421	0.947348	1	0.769	1.09552	0.0867065	up in COPD	S1
MT-CO3	0.0384496	0.940325	1	1	48.018	24.544	up in COPD	S1
HLA-B	0.0137273	0.809532	1	1	3.84348	1.76353	up in COPD	S1
ANXA1	0.0137273	0.792123	1	1	11.8272	6.40765	up in COPD	S1
TXN	0.0486717	0.756377	1	1	5.96538	3.12337	up in COPD	S1
LINC00342	0.0103804	0.728789	1	1	1.91541	0.759186	up in COPD	S1
XIST	0.0348403	0.720048	0.8	0.308	1.35518	0.429774	up in COPD	S1
B2M	0.0384496	0.719936	1	1	15.0148	8.72295	up in COPD	S1
CD9	0.0233796	0.705093	1	1	4.51439	2.38255	up in COPD	S1
DDX5	0.00778012	0.699986	1	1	3.39764	1.70709	up in COPD	S1
IGFBP2	0.00577945	0.676728	1	1	1.14956	0.344726	up in COPD	S1
MUC4	0.00310462	0.675078	1	1	1.42444	0.518425	up in COPD	S1
CD81	0.0233796	0.663098	1	1	1.83786	0.792168	up in COPD	S1
GNAS	0.0301129	0.659158	1	1	3.172	1.64191	up in COPD	S1
ANKRD36C	0.0301129	0.656326	1	1	2.39859	1.15638	up in COPD	S1
CD55	0.0179937	0.625631	1	1	3.61329	1.99004	up in COPD	S1
UPK1B	0.00774842	0.617856	1	0.846	0.726506	0.125058	up in COPD	S1
IGFBP7	0.0179937	0.615639	1	1	0.750203	0.142254	up in COPD	S1
MT-CO1	0.0301129	0.612779	1	1	69.9379	45.3888	up in COPD	S1
ITM2B	0.0179937	0.604875	1	1	2.61879	1.37946	up in COPD	S1
CTSD	0.00425499	0.598986	1	1	2.23055	1.13287	up in COPD	S1
SRGN	0.0431985	0.593556	1	0.923	0.654485	0.0964398	up in COPD	S1
GLUL	0.0384496	0.591691	1	1	2.42828	1.27489	up in COPD	S1
SFPQ	0.0486717	0.558207	1	1	1.61031	0.772778	up in COPD	S1
MALAT1	0.0179937	0.557044	1	1	233.986	158.718	up in COPD	S1
CLDN7	0.0486717	0.555515	1	1	1.6616	0.810991	up in COPD	S1
HNRNPA2B1	0.0179937	0.53988	1	1	2.72339	1.56105	up in COPD	S1
KRT23	0.0301129	0.531504	1	0.923	0.779481	0.231104	up in COPD	S1
CTSC	0.00778012	0.527322	1	1	2.52964	1.44901	up in COPD	S1
RAC1	0.00310462	0.525537	1	1	1.65457	0.844131	up in COPD	S1
GSN	0.0486717	0.523203	1	1	2.06714	1.13419	up in COPD	S1
APLP2	0.00778012	0.513058	1	1	1.19752	0.539883	up in COPD	S1
CD44	0.00224493	0.502699	1	1	0.590702	0.122693	up in COPD	S1
FST	0.00567915	0.50028	1	0.769	0.442793	0.0200111	up in COPD	S1
CLEC2B	0.00778012	0.500092	1	1	0.710515	0.20944	up in COPD	S1
PRDX1	0.0486717	0.492414	1	1	2.61052	1.56648	up in COPD	S1
CCDC80	0.0179937	0.484628	1	1	0.602792	0.145485	up in COPD	S1
TMBIM6	0.00778012	0.482245	1	1	2.27818	1.34673	up in COPD	S1
ITGA2	0.0179344	0.479915	1	1	0.690583	0.212182	up in COPD	S1
MYL12A	0.00160867	0.478233	1	1	1.64871	0.901395	up in COPD	S1
FGFBP1	0.0301129	0.471739	1	1	1.04822	0.476958	up in COPD	S1
MUC1	0.0301129	0.471725	1	1	2.72264	1.6844	up in COPD	S1
S100A10	0.0233796	0.464311	1	1	1.9812	1.16082	up in COPD	S1
ANXA11	0.0233796	0.45019	1	1	1.16025	0.581185	up in COPD	S1
SQSTM1	0.0384496	0.44384	1	1	2.4212	1.51518	up in COPD	S1
LAPTM4A	0.00224493	0.443716	1	1	0.960181	0.4412	up in COPD	S1
ANXA5	0.0486717	0.441621	1	1	1.04007	0.502114	up in COPD	S1
ETS2	0.0137273	0.437966	1	1	1.11326	0.559954	up in COPD	S1
HLA-E	0.0179937	0.436121	1	1	1.00828	0.484362	up in COPD	S1
MYL12B	0.00577945	0.422771	1	1	2.3914	1.52995	up in COPD	S1
CKB	0.00160867	0.422576	1	1	0.807853	0.348823	up in COPD	S1
YBX3	0.0233796	0.420865	1	1	1.40687	0.797876	up in COPD	S1
VMP1	0.0301129	0.413595	1	1	1.98838	1.24353	up in COPD	S1
CLIC1	0.0137273	0.41267	1	1	1.8209	1.11915	up in COPD	S1
EPS8L1	0.0301129	0.407758	1	1	0.760307	0.326909	up in COPD	S1
YWHAB	0.00224493	0.405319	1	1	0.897251	0.432555	up in COPD	S1
CALM1	0.0301129	0.40413	1	1	2.21495	1.42951	up in COPD	S1
HSPA5	0.0486717	0.403595	1	1	1.69089	1.03424	up in COPD	S1
RSRP1	0.0486717	0.397774	1	1	1.14913	0.631251	up in COPD	S1
VSIG2	0.0103804	0.394126	1	1	0.863873	0.418315	up in COPD	S1
HNRNPK	0.00778012	0.39189	1	1	1.17287	0.656007	up in COPD	S1
ANKRD28	0.0103804	0.389453	1	1	0.585588	0.210468	up in COPD	S1
SLC25A3	0.0179937	0.386463	1	1	1.61571	1.00102	up in COPD	S1
ACADVL	0.00310462	0.384397	1	1	0.907877	0.461623	up in COPD	S1
ACTN4	0.00224493	0.376699	1	1	0.787186	0.376486	up in COPD	S1
PNPLA2	0.0137273	0.371298	1	1	0.634183	0.263365	up in COPD	S1
ABHD2	0.0233796	0.369517	1	1	0.514643	0.172397	up in COPD	S1
SLC44A4	0.0137273	0.365816	1	1	0.90646	0.47947	up in COPD	S1
TSPO	0.0486717	0.365699	1	1	1.52823	0.962138	up in COPD	S1
MYO6	0.0137273	0.365268	1	1	0.727254	0.34091	up in COPD	S1
SARAF	0.0103804	0.362765	1	1	1.00565	0.559736	up in COPD	S1
ST14	0.00774842	0.35812	1	1	0.614017	0.259225	up in COPD	S1
ARPC3	0.00425499	0.352948	1	1	1.55879	1.00349	up in COPD	S1
LUC7L3	0.0179937	0.351316	1	1	0.76009	0.37968	up in COPD	S1
CD59	0.00577945	0.350413	1	1	1.32736	0.825491	up in COPD	S1
MIR205HG	0.0301129	0.349999	1	1	0.787823	0.402698	up in COPD	S1
PDIA3	0.0137273	0.341338	1	1	1.09072	0.650227	up in COPD	S1
EIF4G2	0.0179937	0.340659	1	1	1.18829	0.72805	up in COPD	S1
ARPC1B	0.0179344	0.338961	1	1	0.694587	0.339758	up in COPD	S1
ALDH3A1	0.0486717	0.336955	1	0.923	0.461161	0.156817	up in COPD	S1
BUD23	0.00425499	0.335325	1	1	0.575659	0.248876	up in COPD	S1
CAP1	0.00778012	0.335267	1	1	0.492511	0.18302	up in COPD	S1
FGFR1	0.0179344	0.328161	1	1	0.361744	0.0846992	up in COPD	S1
HERC4	0.00223314	0.323744	1	1	0.345793	0.07528	up in COPD	S1
GRN	0.0137273	0.320231	1	1	0.491502	0.194606	up in COPD	S1
NPTN	0.0137273	0.317073	1	1	0.43061	0.148346	up in COPD	S1
ITGB1	0.0233796	0.315744	1	1	0.552814	0.247588	up in COPD	S1
ABL2	0.00774842	0.313376	1	0.923	0.302069	0.0478486	up in COPD	S1
UBE2H	0.0179937	0.310679	1	1	0.63938	0.32177	up in COPD	S1
TUBA1A	0.0384496	0.310536	1	1	0.494403	0.205001	up in COPD	S1
B4GALT4	0.00575429	0.309293	1	1	0.417889	0.144289	up in COPD	S1
MKNK2	0.0486717	0.306743	1	1	0.643545	0.328749	up in COPD	S1
FOXQ1	0.0179937	0.306481	1	1	0.472976	0.191066	up in COPD	S1
PEBP1	0.0137273	0.306175	1	1	0.616308	0.307243	up in COPD	S1
SYTL2	0.0301129	0.303593	1	1	0.388803	0.125252	up in COPD	S1
NCL	0.0384496	0.299272	1	1	1.02684	0.64714	up in COPD	S1
HECTD1	0.0103804	0.298778	1	1	0.500741	0.220013	up in COPD	S1
ADGRF1	0.0179344	0.297664	1	1	0.349444	0.0978649	up in COPD	S1
SH3BGRL3	0.0233796	0.296627	1	1	0.884899	0.534597	up in COPD	S1
HMGB1	0.0233796	0.295783	1	1	1.62972	1.14225	up in COPD	S1
MGST3	0.00310462	0.293083	1	1	0.559268	0.272606	up in COPD	S1
EPHA2	0.0301129	0.293012	1	1	0.586668	0.295033	up in COPD	S1
TSPAN3	0.0384496	0.290336	1	1	0.74679	0.428371	up in COPD	S1
DSP	0.0233796	0.286509	1	1	0.548231	0.269369	up in COPD	S1
CREBRF	0.0301129	0.285842	1	0.923	0.366725	0.121073	up in COPD	S1
ATP2A2	0.0179937	0.284509	1	1	0.706978	0.401465	up in COPD	S1
TAPBP	0.0384496	0.280948	1	1	0.48802	0.224715	up in COPD	S1
NR2F6	0.0179937	0.28074	1	1	0.582616	0.30276	up in COPD	S1
SRSF2	0.0233796	0.279348	1	1	0.945345	0.602893	up in COPD	S1
KRT15	0.0233796	0.278022	1	1	0.401462	0.155815	up in COPD	S1
ATP5F1B	0.0301129	0.277973	1	1	0.976084	0.629773	up in COPD	S1
GABPB1-AS1	0.00771678	0.276875	1	1	0.364725	0.126412	up in COPD	S1
GPCPD1	0.0103804	0.274042	1	1	0.394019	0.152852	up in COPD	S1
ARL6IP5	0.00577945	0.27029	1	1	0.421106	0.178314	up in COPD	S1
PRRC2C	0.0233796	0.270273	1	1	0.612811	0.337283	up in COPD	S1
IRS2	0.0179937	0.269836	1	1	0.626512	0.349051	up in COPD	S1
KCNK1	0.0486717	0.268007	1	1	0.411737	0.1724	up in COPD	S1
GTF2I	0.0233796	0.267238	1	1	0.495172	0.242351	up in COPD	S1
RNASEK	0.0179937	0.266833	1	1	1.09606	0.742125	up in COPD	S1
NFAT5	0.0486717	0.265962	1	1	0.561534	0.29864	up in COPD	S1
IGKC	0.0219669	0.264978	1	0.615	0.250138	0.0403797	up in COPD	S1
BASP1	0.0178752	0.264679	1	0.846	0.252896	0.04289	up in COPD	S1
EPS8	0.0233796	0.26173	1	1	0.514644	0.263345	up in COPD	S1
MACC1	0.0137273	0.260595	1	1	0.526186	0.273974	up in COPD	S1
ADAM9	0.0137273	0.26009	1	1	0.394478	0.164439	up in COPD	S1
AC023157.3	0.00425499	0.258202	1	1	0.345995	0.125426	up in COPD	S1
SERBP1	0.00778012	0.25661	1	1	0.819333	0.522877	up in COPD	S1
CTNNA1	0.0486717	0.256534	1	1	0.65055	0.38167	up in COPD	S1
ANKRD12	0.0486717	0.25443	1	1	0.718966	0.441041	up in COPD	S1
SOCS3	0.0119065	0.253192	1	1	0.481797	0.243284	up in COPD	S1
KRT5	0.0384496	0.252365	1	1	0.39331	0.16971	up in COPD	S1
ALOX15	0.0102228	0.252143	1	0.769	0.240274	0.0413939	up in COPD	S1
CERT1	0.0137273	0.250571	1	1	0.417225	0.191267	up in COPD	S1
ATP6V0E1	0.00425499	0.249885	1	1	0.835383	0.543491	up in COPD	S1
EIF3K	0.0179344	0.249666	1	1	1.27434	0.912928	up in COPD	S1
SLC12A2	0.0384496	0.246844	1	1	0.492324	0.257638	up in COPD	S1
SKP1	0.0233796	0.245221	1	1	1.14149	0.806746	up in COPD	S1
SF3B1	0.0135331	0.244959	1	1	0.512209	0.276063	up in COPD	S1
ADH7	0.0179937	0.243097	1	0.923	0.25839	0.0632512	up in COPD	S1
LAMP1	0.0233796	0.242724	1	1	0.3722	0.159711	up in COPD	S1
CAPG	0.0384496	0.242555	1	1	0.337031	0.130121	up in COPD	S1
SDC1	0.0486717	0.241841	1	1	0.553195	0.313483	up in COPD	S1
ASPH	0.0384496	0.241351	1	1	0.557968	0.317967	up in COPD	S1
PTN	0.0179937	0.241148	1	0.923	0.294849	0.0955354	up in COPD	S1
SLC25A37	0.0137273	0.238837	1	1	0.3238	0.121825	up in COPD	S1
KIF21A	0.0136301	0.238081	1	1	0.310822	0.11141	up in COPD	S1
ATP6AP2	0.00310462	0.237395	1	1	0.342575	0.138873	up in COPD	S1
AKAP9	0.0301129	0.235436	1	1	0.610754	0.36822	up in COPD	S1
PLXNB2	0.0301129	0.234564	1	1	0.573533	0.337411	up in COPD	S1
LRRFIP1	0.0486717	0.234382	1	1	0.741829	0.48064	up in COPD	S1
EFHD2	0.0486717	0.233457	1	0.923	0.399205	0.190156	up in COPD	S1
VEGFA	0.0486717	0.233457	1	1	0.723286	0.465818	up in COPD	S1
LSR	0.01568	0.232497	1	1	0.436239	0.22247	up in COPD	S1
SIGIRR	0.00425499	0.230824	1	1	0.308876	0.115356	up in COPD	S1
STK24	0.0384496	0.230714	1	1	0.390219	0.184763	up in COPD	S1
CFL1	0.0486717	0.229939	1	1	1.98752	1.54738	up in COPD	S1
ANXA4	0.0301129	0.227157	1	1	0.370278	0.170652	up in COPD	S1
JAG1	0.00425499	0.227083	1	0.923	0.300256	0.110887	up in COPD	S1
UBXN4	0.0301129	0.226741	1	1	0.667424	0.424919	up in COPD	S1
LLGL2	0.0486717	0.224588	1	1	0.413063	0.209355	up in COPD	S1
H2AFY	0.0384496	0.222754	1	1	0.620454	0.388613	up in COPD	S1
KMT2E	0.0486717	0.220398	1	1	0.575414	0.352223	up in COPD	S1
DDX39B	0.0137273	0.219457	1	1	0.488155	0.27816	up in COPD	S1
SLC7A11	0.0422295	0.218519	0.8	0.769	0.187811	0.0208616	up in COPD	S1
IL18	0.0103804	0.217752	1	0.923	0.292953	0.111816	up in COPD	S1
COPB2	0.00224493	0.217011	1	1	0.365508	0.174809	up in COPD	S1
RAP2B	0.0103804	0.216845	1	1	0.305592	0.123391	up in COPD	S1
EMP2	0.0233796	0.2167	1	1	0.715814	0.476512	up in COPD	S1
WDR1	0.00310462	0.216436	1	1	0.367578	0.177059	up in COPD	S1
YWHAZ	0.0301129	0.216321	1	1	0.839444	0.583315	up in COPD	S1
CMPK1	0.0179937	0.212379	1	1	0.450133	0.251628	up in COPD	S1
NOP56	0.0486717	0.211282	1	1	0.315999	0.13672	up in COPD	S1
PLEC	0.00310462	0.210022	1	1	0.347191	0.164679	up in COPD	S1
NBL1	0.0486717	0.209175	1	1	0.227031	0.0614208	up in COPD	S1
PDCD10	0.00577945	0.208896	1	1	0.271975	0.100512	up in COPD	S1
QSOX1	0.00577945	0.208817	1	1	0.48179	0.282113	up in COPD	S1
TRIM29	0.0137273	0.2079	1	0.923	0.257614	0.0888376	up in COPD	S1
PSMB1	0.0179937	0.207294	1	1	0.784305	0.545494	up in COPD	S1
ROCK1	0.00310462	0.20707	1	1	0.275133	0.104641	up in COPD	S1
PCBP2	0.0301129	0.205353	1	1	0.673155	0.451172	up in COPD	S1
ZBTB7A	0.0301129	0.204515	1	1	0.445098	0.2541	up in COPD	S1
UBALD2	0.0103804	0.203574	1	1	0.307673	0.135579	up in COPD	S1
ZNF431	0.0485555	0.20269	1	1	0.266798	0.100758	up in COPD	S1
KANSL1	0.0233796	0.20264	1	1	0.337955	0.162628	up in COPD	S1
ATRX	0.0137273	0.202128	1	1	0.360195	0.182374	up in COPD	S1
ETHE1	0.0233796	0.202031	1	1	0.318311	0.146042	up in COPD	S1
CTTN	0.0301129	0.199257	1	1	0.471891	0.282016	up in COPD	S1
SERPINB5	0.0463577	0.197655	0.8	0.692	0.188672	0.0364828	up in COPD	S1
PDCD6IP	0.0137273	0.197363	1	1	0.266208	0.104315	up in COPD	S1
MACF1	0.0103804	0.195987	1	0.923	0.310201	0.143773	up in COPD	S1
BAZ1A	0.0179937	0.194956	1	1	0.379902	0.205482	up in COPD	S1
DHRS7	0.0103804	0.194306	1	1	0.314449	0.14882	up in COPD	S1
PHF20L1	0.0103804	0.192978	1	1	0.322123	0.156591	up in COPD	S1
HNRNPF	0.0486717	0.192378	1	1	0.509055	0.320667	up in COPD	S1
PDLIM5	0.0384496	0.192376	1	1	0.397983	0.223463	up in COPD	S1
KLC1	0.0137273	0.191066	1	1	0.205075	0.0555949	up in COPD	S1
ERO1A	0.0486717	0.188761	1	1	0.43999	0.263388	up in COPD	S1
PPP2R2D	0.0103409	0.186607	1	1	0.218922	0.0710295	up in COPD	S1
CSNK1E	0.00425499	0.185903	1	1	0.323066	0.163106	up in COPD	S1
KLF3	0.0384496	0.184908	1	1	0.453976	0.27907	up in COPD	S1
TMC6	0.0384496	0.184858	1	1	0.286236	0.131548	up in COPD	S1
SIK3	0.00577945	0.183857	1	1	0.19366	0.0508344	up in COPD	S1
OCIAD2	0.0384496	0.1827	1	1	0.452989	0.280159	up in COPD	S1
AKAP13	0.0485555	0.182253	1	1	0.343061	0.183674	up in COPD	S1
EPRS	0.0179937	0.181379	1	1	0.27669	0.125862	up in COPD	S1
TSPAN14	0.00778012	0.181358	1	1	0.219841	0.0757442	up in COPD	S1
NET1	0.0233796	0.179463	1	1	0.441726	0.27309	up in COPD	S1
WASL	0.0179937	0.178539	1	1	0.343083	0.186745	up in COPD	S1
HNRNPC	0.0486717	0.176544	1	1	0.69862	0.502973	up in COPD	S1
TM9SF4	0.00575429	0.17622	1	1	0.19522	0.0577921	up in COPD	S1
CXCR4	0.0364628	0.175602	0.8	0.692	0.144787	0.0135923	up in COPD	S1
ADGRG1	0.0179937	0.175229	1	1	0.290861	0.143222	up in COPD	S1
CDK5RAP3	0.0384496	0.175124	1	1	0.379722	0.222008	up in COPD	S1
CTSS	0.00423524	0.17273	1	1	0.212911	0.0760492	up in COPD	S1
GPC1	0.0179937	0.172093	1	1	0.269127	0.126419	up in COPD	S1
GNAQ	0.0137273	0.171881	1	1	0.27107	0.128309	up in COPD	S1
TMEM50A	0.0233796	0.171525	1	1	0.391153	0.23521	up in COPD	S1
VPS29	0.0486717	0.17152	1	1	0.425785	0.265964	up in COPD	S1
A2M	0.0159671	0.171102	1	0.538	0.155508	0.0262804	up in COPD	S1
C6orf62	0.0233796	0.170907	1	1	0.336512	0.187202	up in COPD	S1
CCT5	0.0233796	0.17071	1	1	0.335464	0.186433	up in COPD	S1
FAM120A	0.0384496	0.169697	1	1	0.337213	0.188822	up in COPD	S1
DENND2C	0.0179344	0.169613	1	0.846	0.190923	0.0588272	up in COPD	S1
SNX6	0.0486717	0.168992	1	1	0.312267	0.167215	up in COPD	S1
KHSRP	0.0233796	0.168631	1	1	0.254025	0.115689	up in COPD	S1
JAK1	0.0384496	0.167474	1	1	0.2787	0.138555	up in COPD	S1
ETNK1	0.0486717	0.1671	1	1	0.303037	0.160526	up in COPD	S1
NORAD	0.0486717	0.166795	1	1	0.412287	0.258093	up in COPD	S1
LRCH4	0.0179937	0.16558	1	0.923	0.209438	0.0782984	up in COPD	S1
AL121944.1	0.0384496	0.164751	1	0.923	0.219096	0.0875342	up in COPD	S1
TNIP1	0.0137273	0.164628	1	1	0.254658	0.119354	up in COPD	S1
ATP2B1	0.00778012	0.164202	1	1	0.222208	0.0907256	up in COPD	S1
ATF6B	0.0137273	0.164186	1	1	0.231661	0.0991737	up in COPD	S1
TIAL1	0.0136787	0.163853	1	1	0.272366	0.135762	up in COPD	S1
GNB1	0.0136787	0.163011	1	1	0.289423	0.151659	up in COPD	S1
ISYNA1	0.0136787	0.162186	1	0.846	0.205576	0.0773866	up in COPD	S1
RBBP7	0.00425499	0.161546	1	1	0.270202	0.135645	up in COPD	S1
CHPT1	0.0301129	0.160923	1	1	0.288373	0.152389	up in COPD	S1
PNP	0.0301129	0.160657	1	0.923	0.201808	0.0751587	up in COPD	S1
ANK3	0.0233796	0.158922	1	0.923	0.314568	0.177451	up in COPD	S1
MAP2K3	0.0233796	0.158399	1	1	0.338257	0.199103	up in COPD	S1
RHOD	0.0103804	0.156998	1	1	0.222069	0.0960609	up in COPD	S1
MAPRE1	0.0233796	0.156926	1	1	0.275001	0.143593	up in COPD	S1
DYRK2	0.0179344	0.156834	1	0.923	0.161751	0.042081	up in COPD	S1
F2RL1	0.0301129	0.156725	1	1	0.192467	0.0697131	up in COPD	S1
KMT2C	0.00425499	0.15614	1	1	0.285873	0.153973	up in COPD	S1
OS9	0.0384496	0.155816	1	1	0.347511	0.209559	up in COPD	S1
CYTH1	0.0233796	0.155484	1	1	0.235796	0.109536	up in COPD	S1
CSNK1D	0.0137273	0.15465	1	1	0.273944	0.144448	up in COPD	S1
PCSK7	0.0486717	0.153925	1	1	0.252468	0.12572	up in COPD	S1
AC020656.1	0.0154309	0.153724	0.8	0.385	0.121845	0.00845721	up in COPD	S1
NCKAP1	0.0384496	0.152312	1	1	0.290619	0.161308	up in COPD	S1
MAN2B1	0.0384496	0.152296	1	0.923	0.196083	0.0762558	up in COPD	S1
TM9SF2	0.0179344	0.152208	1	1	0.327368	0.194462	up in COPD	S1
ADORA2B	0.0179937	0.152195	1	1	0.18401	0.0654673	up in COPD	S1
SHOC2	0.0384496	0.151985	1	1	0.19343	0.0741004	up in COPD	S1
NTN4	0.0137273	0.151662	1	1	0.210299	0.089527	up in COPD	S1
SBNO2	0.0137273	0.151548	1	1	0.223463	0.101464	up in COPD	S1
CDC5L	0.0137273	0.15129	1	1	0.213073	0.0923058	up in COPD	S1
SETX	0.00425499	0.150908	1	1	0.187864	0.0698897	up in COPD	S1
AK1	0.0301129	0.150628	1	1	0.337957	0.20531	up in COPD	S1
UBA1	0.0301129	0.150307	1	1	0.266974	0.141618	up in COPD	S1
CARS2	0.0486717	0.150137	1	1	0.233379	0.111478	up in COPD	S1
CUX1	0.00425499	0.149557	1	1	0.24169	0.119418	up in COPD	S1
GNAI2	0.0486717	0.149473	1	1	0.251268	0.128118	up in COPD	S1
HMOX2	0.0233796	0.148785	1	1	0.196487	0.0792431	up in COPD	S1
SLC7A1	0.0233796	0.148522	1	0.923	0.227349	0.107283	up in COPD	S1
SF3B4	0.00159971	0.148189	1	1	0.194943	0.078296	up in COPD	S1
LEPROT	0.00307399	0.147335	1	0.846	0.186852	0.0716288	up in COPD	S1
ABHD17A	0.0301129	0.147317	1	1	0.263884	0.141197	up in COPD	S1
GRB2	0.00577945	0.146593	1	1	0.194475	0.0790671	up in COPD	S1
INPP4B	0.0179344	0.146501	1	0.923	0.154834	0.0433222	up in COPD	S1
GSR	0.0137273	0.146253	1	1	0.198531	0.0829862	up in COPD	S1
VASP	0.0384496	0.146158	1	1	0.283113	0.15949	up in COPD	S1
ELMO3	0.0301129	0.146033	1	1	0.177168	0.0638439	up in COPD	S1
PSMA2	0.0301129	0.144669	1	1	0.435359	0.298407	up in COPD	S1
TM9SF3	0.0384496	0.143911	1	1	0.479009	0.338595	up in COPD	S1
ALDH3A2	0.0301129	0.143885	1	1	0.279449	0.158002	up in COPD	S1
PPP1R12A	0.0103804	0.143296	1	1	0.204327	0.0904558	up in COPD	S1
RBMS1	0.0384496	0.143192	1	1	0.23736	0.120447	up in COPD	S1
NFIL3	0.0233082	0.14222	1	1	0.21643	0.102236	up in COPD	S1
COPA	0.0179937	0.141993	1	1	0.278493	0.158655	up in COPD	S1
C6orf141	0.0233796	0.140689	1	1	0.194585	0.0835912	up in COPD	S1
LRRC4	0.0486717	0.140448	1	1	0.176818	0.0676531	up in COPD	S1
EIF4G1	0.0384496	0.139894	1	1	0.416051	0.285187	up in COPD	S1
SRP19	0.0486717	0.139742	1	1	0.389886	0.261574	up in COPD	S1
SMS	0.0301129	0.139538	1	1	0.301455	0.181474	up in COPD	S1
SEMA3C	0.00778012	0.139449	1	0.923	0.15559	0.0491205	up in COPD	S1
MED25	0.00308928	0.138656	1	0.846	0.152154	0.0465765	up in COPD	S1
FLYWCH1	0.00577945	0.13858	1	0.923	0.136152	0.0320951	up in COPD	S1
RALGPS2	0.0486717	0.138569	1	0.923	0.176516	0.0687705	up in COPD	S1
TPBG	0.0137273	0.136886	1	1	0.238761	0.126628	up in COPD	S1
SERTAD2	0.0384496	0.136351	1	1	0.241723	0.129742	up in COPD	S1
ZNF430	0.0137273	0.136002	1	1	0.171834	0.0664132	up in COPD	S1
OCIAD1	0.0486717	0.134642	1	1	0.390133	0.266266	up in COPD	S1
PSMA4	0.0179937	0.133545	1	1	0.337	0.218795	up in COPD	S1
RAB6A	0.0233796	0.133248	1	1	0.221035	0.113312	up in COPD	S1
LACTB	0.0177571	0.133154	1	0.769	0.145399	0.0444159	up in COPD	S1
CNOT4	0.0384496	0.132401	1	1	0.238234	0.129655	up in COPD	S1
JMY	0.0103804	0.131915	1	1	0.15916	0.0578717	up in COPD	S1
MFSD12	0.00577945	0.131643	1	0.923	0.140878	0.0413835	up in COPD	S1
MGAT1	0.0384496	0.130585	1	1	0.20848	0.103899	up in COPD	S1
LRRC41	0.00425499	0.129602	1	1	0.177363	0.0762081	up in COPD	S1
CD69	0.00231502	0.128957	1	0.462	0.102929	0.00862034	up in COPD	S1
MYO19	0.00575429	0.128764	1	0.846	0.144149	0.0464552	up in COPD	S1
TRAF7	0.0103804	0.12767	1	1	0.198974	0.097431	up in COPD	S1
CEP170B	0.0384496	0.127434	1	1	0.166525	0.0679054	up in COPD	S1
TAF7	0.0301129	0.127275	1	1	0.306996	0.196632	up in COPD	S1
MTPN	0.0384496	0.127081	1	0.923	0.171988	0.0731683	up in COPD	S1
GAK	0.0339715	0.126857	1	1	0.233119	0.12932	up in COPD	S1
SDCBP2	0.0486717	0.12633	1	0.923	0.163962	0.066374	up in COPD	S1
SLC35F5	0.0384496	0.126197	1	1	0.187222	0.0877841	up in COPD	S1
PTPRK	0.0384496	0.125929	1	1	0.25174	0.147112	up in COPD	S1
BX890604.2	0.0135331	0.125786	1	0.769	0.122357	0.0286456	up in COPD	S1
EBLN3P	0.0103804	0.12568	1	1	0.209972	0.109027	up in COPD	S1
RANBP2	0.0486717	0.124672	1	1	0.196729	0.0976551	up in COPD	S1
ILF2	0.0486717	0.124643	1	1	0.350767	0.238966	up in COPD	S1
DDX27	0.0179937	0.124439	1	1	0.170624	0.0738845	up in COPD	S1
CYTH2	0.0103804	0.124377	1	1	0.29075	0.184134	up in COPD	S1
NOC2L	0.0384496	0.123783	1	1	0.188987	0.091226	up in COPD	S1
ADGRE5	0.0103804	0.12375	1	0.923	0.130764	0.037814	up in COPD	S1
PBRM1	0.0301129	0.123462	1	1	0.168383	0.0725546	up in COPD	S1
SCIN	0.0233082	0.123061	1	1	0.165032	0.0697756	up in COPD	S1
CTSH	0.0300279	0.122965	1	1	0.416939	0.301173	up in COPD	S1
UBE2R2	0.0300279	0.122946	1	1	0.185112	0.0883011	up in COPD	S1
PSMD11	0.0384496	0.122332	1	1	0.261622	0.159054	up in COPD	S1
CCT8	0.0384496	0.121959	1	1	0.323836	0.216524	up in COPD	S1
TANK	0.0103804	0.12194	1	1	0.168855	0.0741207	up in COPD	S1
ALS2CL	0.00425499	0.121152	1	0.923	0.12622	0.0355063	up in COPD	S1
TTLL12	0.0297734	0.1209	1	0.769	0.116029	0.0263152	up in COPD	S1
SRGAP1	0.0178161	0.120651	1	1	0.188552	0.0931971	up in COPD	S1
NAALADL2	0.0226692	0.119741	1	0.692	0.122899	0.0334632	up in COPD	S1
CAVIN1	0.0179937	0.119623	1	0.923	0.132009	0.0419324	up in COPD	S1
GOLGA3	0.0384496	0.118948	1	1	0.230024	0.132678	up in COPD	S1
ARHGAP18	0.0136301	0.118697	1	0.846	0.156908	0.0655336	up in COPD	S1
UPF1	0.0384496	0.11857	1	1	0.193128	0.0989907	up in COPD	S1
FLYWCH2	0.020468	0.118295	1	1	0.178248	0.085491	up in COPD	S1
PLS3	0.0301129	0.118158	1	1	0.188969	0.0954724	up in COPD	S1
ZNF664	0.0300279	0.117999	1	0.846	0.143697	0.0538772	up in COPD	S1
UBA2	0.0384496	0.117773	1	1	0.169576	0.0778926	up in COPD	S1
SNX27	0.0103804	0.117562	1	1	0.137125	0.048138	up in COPD	S1
PSMC1	0.0233796	0.116972	1	1	0.254071	0.156405	up in COPD	S1
PTCD3	0.00778012	0.116823	1	1	0.160628	0.0703501	up in COPD	S1
ZC3H15	0.0103804	0.115861	1	1	0.328977	0.226422	up in COPD	S1
UNC5B	0.0364628	0.115373	0.8	0.692	0.105717	0.0207358	up in COPD	S1
MOB1A	0.0179937	0.114951	1	1	0.214318	0.121318	up in COPD	S1
SDHD	0.0179937	0.114702	1	1	0.219909	0.126674	up in COPD	S1
CYFIP1	0.00310462	0.11458	1	1	0.163455	0.0746266	up in COPD	S1
PDHA1	0.0179937	0.113797	1	0.923	0.169165	0.0804873	up in COPD	S1
ATG2A	0.0384496	0.113356	1	1	0.182027	0.0927072	up in COPD	S1
BTBD6	0.0103804	0.112934	1	1	0.147312	0.0609253	up in COPD	S1
ELK4	0.00577945	0.11193	1	1	0.135352	0.0505971	up in COPD	S1
ARAP2	0.0485555	0.111157	1	1	0.156762	0.0709829	up in COPD	S1
PYGL	0.0422295	0.110887	0.8	0.769	0.113821	0.0314182	up in COPD	S1
UBE3C	0.0233796	0.110464	1	1	0.152482	0.0675329	up in COPD	S1
SAMD1	0.0137273	0.110409	1	1	0.14363	0.0593731	up in COPD	S1
PUM3	0.0301129	0.11007	1	1	0.16997	0.0840271	up in COPD	S1
PSD3	0.0301129	0.109995	1	1	0.175011	0.0887553	up in COPD	S1
PCSK5	0.0179344	0.109202	1	0.846	0.149531	0.0657311	up in COPD	S1
SORBS2	0.0233796	0.108964	1	1	0.15434	0.0703657	up in COPD	S1
RUSC1	0.0486717	0.108956	1	1	0.167818	0.0828703	up in COPD	S1
NDUFA12	0.0384496	0.10892	1	1	0.353706	0.255267	up in COPD	S1
PSMD1	0.0384496	0.108601	1	0.923	0.160968	0.0767822	up in COPD	S1
EMC10	0.0486717	0.107748	1	1	0.283047	0.190713	up in COPD	S1
MAZ	0.0301129	0.107107	1	1	0.2184	0.13122	up in COPD	S1
CXCL14	0.0254752	0.106329	0.8	0.538	0.0872785	0.0100262	up in COPD	S1
MYO1D	0.0179344	0.105923	1	0.923	0.160984	0.0787982	up in COPD	S1
ATF5	0.0137273	0.105776	1	1	0.151878	0.0704467	up in COPD	S1
YIF1B	0.0486717	0.105256	1	1	0.142882	0.062469	up in COPD	S1
TNFRSF19	0.0135331	0.10512	1	0.769	0.132244	0.0526787	up in COPD	S1
MED10	0.0233796	0.104661	1	1	0.212404	0.127565	up in COPD	S1
MGRN1	0.0384496	0.10454	1	1	0.161597	0.0804038	up in COPD	S1
TASOR2	0.0179937	0.10453	1	1	0.136333	0.0569126	up in COPD	S1
RNF10	0.0485555	0.10432	1	1	0.248509	0.161417	up in COPD	S1
ADRM1	0.0384496	0.10416	1	1	0.307179	0.216129	up in COPD	S1
MYCBP2	0.0384496	0.102068	1	1	0.150904	0.0722932	up in COPD	S1
IL1RL1	0.0271844	0.101871	1	0.538	0.0878419	0.0136772	up in COPD	S1
TMEM184B	0.0384496	0.101826	1	1	0.127057	0.0502516	up in COPD	S1
CTDSPL	0.00778012	0.10114	1	1	0.137205	0.0602122	up in COPD	S1
PPP2R5C	0.0486717	0.10087	1	0.923	0.168119	0.0892363	up in COPD	S1
STK11	0.0300279	0.10031	1	0.923	0.157002	0.0792885	up in COPD	S1
NMI	0.0383496	0.100158	1	1	0.124846	0.0494038	up in COPD	S1
AGAP3	0.00219802	0.0995559	1	0.769	0.105807	0.0320721	up in COPD	S1
ATP6V1H	0.00310462	0.0994698	1	1	0.171895	0.0938187	up in COPD	S1
KDM5A	0.0384496	0.0994479	1	1	0.199075	0.119205	up in COPD	S1
BMS1	0.0233796	0.0992806	1	1	0.133872	0.0584675	up in COPD	S1
KDSR	0.0486717	0.0989832	1	1	0.18675	0.108057	up in COPD	S1
DNAJC21	0.0486717	0.0985689	1	1	0.223923	0.143094	up in COPD	S1
KLF7	0.0383496	0.0984483	1	0.923	0.118358	0.0445881	up in COPD	S1
GNB5	0.0383496	0.0982299	1	0.846	0.108048	0.0351148	up in COPD	S1
SHISA5	0.0301129	0.0981448	1	0.923	0.159565	0.0833049	up in COPD	S1
MAB21L4	0.0485555	0.0979807	1	1	0.13715	0.0624844	up in COPD	S1
RERG	0.0013863	0.0979729	1	0.385	0.0762625	0.00560035	up in COPD	S1
SCARB2	0.0301129	0.0976032	1	1	0.174081	0.0972776	up in COPD	S1
RAPGEF2	0.00572918	0.097489	1	1	0.112486	0.0397944	up in COPD	S1
OSBP	0.0233796	0.0973394	1	1	0.202205	0.123768	up in COPD	S1
PCGF3	0.0384496	0.0972202	1	1	0.14121	0.06684	up in COPD	S1
PEF1	0.0103409	0.0971318	1	1	0.15028	0.0753847	up in COPD	S1
MAP4	0.00425499	0.0962524	1	0.923	0.118843	0.0466325	up in COPD	S1
INTS1	0.0103409	0.0956933	1	1	0.154327	0.0802453	up in COPD	S1
MARCH3	0.00665657	0.0956737	1	0.846	0.099085	0.0285623	up in COPD	S1
PSMD2	0.0384496	0.0956352	1	1	0.192099	0.115637	up in COPD	S1
SH3PXD2A	0.0137273	0.0956314	1	1	0.149637	0.0759025	up in COPD	S1
GID8	0.0178752	0.0954577	1	1	0.157537	0.0834264	up in COPD	S1
BFAR	0.0233082	0.0951956	1	0.846	0.146232	0.0730397	up in COPD	S1
DCUN1D5	0.0179937	0.0949335	1	1	0.145674	0.0727124	up in COPD	S1
BAIAP2L1	0.0486717	0.0948944	1	1	0.230912	0.152553	up in COPD	S1
CYP4F12	0.00423524	0.0946862	1	0.846	0.0968148	0.0271407	up in COPD	S1
NDFIP2	0.0384496	0.0943563	1	1	0.180163	0.105447	up in COPD	S1
GNA11	0.0384496	0.0937792	1	1	0.168923	0.0953567	up in COPD	S1
TMEM154	0.0395655	0.0937529	0.8	0.615	0.0843148	0.0160918	up in COPD	S1
DRAP1	0.0384496	0.0931352	1	1	0.323713	0.240958	up in COPD	S1
CROT	0.00310462	0.0931202	1	0.923	0.110442	0.0410312	up in COPD	S1
SELENON	0.0137273	0.0927745	1	0.923	0.119068	0.0493702	up in COPD	S1
HSD17B4	0.0103804	0.0926308	1	1	0.173697	0.100706	up in COPD	S1
HCFC1	0.00778012	0.0924566	1	1	0.138022	0.0673784	up in COPD	S1
CAT	0.0485555	0.0923603	1	0.846	0.114676	0.0455516	up in COPD	S1
SGTA	0.00577945	0.0921455	1	1	0.15738	0.0857685	up in COPD	S1
CUL5	0.0137273	0.0921342	1	0.923	0.134434	0.0642508	up in COPD	S1
EIF2S1	0.0486717	0.0919246	1	1	0.158123	0.0866323	up in COPD	S1
PPP3CA	0.0384496	0.0912456	1	0.923	0.138133	0.0683786	up in COPD	S1
LINC00958	0.0486717	0.0909823	1	0.923	0.145742	0.0757179	up in COPD	S1
ATP13A1	0.0179937	0.0908683	1	1	0.12403	0.055416	up in COPD	S1
MYD88	0.0103804	0.0903686	1	0.923	0.100144	0.0333462	up in COPD	S1
ARHGAP12	0.0179937	0.0899387	1	1	0.153765	0.0840348	up in COPD	S1
PBDC1	0.00577945	0.089885	1	1	0.147835	0.078503	up in COPD	S1
ASL	0.0384496	0.0894343	1	1	0.201937	0.12969	up in COPD	S1
DYNLT3	0.0486717	0.0891707	1	1	0.149935	0.0810113	up in COPD	S1
CLCN3	0.0179344	0.0888819	1	1	0.112244	0.0457886	up in COPD	S1
TMEM246	0.0233796	0.0884477	1	0.923	0.122515	0.0557639	up in COPD	S1
JMJD8	0.00425499	0.0879335	1	1	0.128184	0.0614737	up in COPD	S1
BMPR2	0.0103409	0.0874794	1	0.846	0.0996761	0.0349773	up in COPD	S1
RANBP17	0.0074661	0.0874514	1	0.692	0.0782904	0.0148696	up in COPD	S1
NPLOC4	0.0233796	0.087039	1	0.923	0.126394	0.060447	up in COPD	S1
DPP9	0.0382497	0.0868019	1	0.846	0.104514	0.0400191	up in COPD	S1
USP14	0.00778012	0.0864739	1	1	0.132069	0.0662078	up in COPD	S1
CPSF6	0.0301129	0.0863664	1	1	0.14184	0.0754897	up in COPD	S1
IFT27	0.00577945	0.0859055	1	1	0.120509	0.0557361	up in COPD	S1
ANKRD17	0.0233796	0.0852733	1	1	0.188225	0.120028	up in COPD	S1
TOP2B	0.0384496	0.0850717	1	1	0.132813	0.0679454	up in COPD	S1
REST	0.0301129	0.0846984	1	1	0.145555	0.0802374	up in COPD	S1
SPTSSB	0.0230944	0.0840454	1	0.769	0.0951993	0.0332204	up in COPD	S1
LEMD2	0.0136787	0.0838036	1	0.846	0.0975761	0.0356363	up in COPD	S1
DHPS	0.00778012	0.0837508	1	1	0.158213	0.0928911	up in COPD	S1
RAE1	0.0102228	0.083654	1	0.769	0.0965172	0.0347443	up in COPD	S1
MRPL39	0.00778012	0.0832971	1	0.923	0.0941916	0.0328053	up in COPD	S1
STAT6	0.0486717	0.0826933	1	1	0.154808	0.0904769	up in COPD	S1
ERVK3-1	0.0301129	0.0826821	1	0.923	0.133303	0.0701784	up in COPD	S1
ABL1	0.0233082	0.0826709	1	0.923	0.102874	0.0414523	up in COPD	S1
GALNT4	0.0486717	0.0825894	1	1	0.166236	0.101348	up in COPD	S1
IRAK1	0.00577945	0.0822732	1	1	0.154812	0.0907984	up in COPD	S1
ZFR	0.0103804	0.0818287	1	1	0.127447	0.0652791	up in COPD	S1
SNX2	0.0233796	0.0818081	1	1	0.126466	0.0643669	up in COPD	S1
UPP1	0.0383496	0.0817253	1	0.846	0.133336	0.0709198	up in COPD	S1
KLHDC3	0.0383496	0.0810655	1	0.923	0.121636	0.0603491	up in COPD	S1
RCC1	0.0137273	0.0804203	1	0.923	0.144986	0.0829074	up in COPD	S1
SRFBP1	0.0301129	0.0801269	1	1	0.140335	0.0787277	up in COPD	S1
POLR3E	0.0179937	0.0799214	1	1	0.126878	0.0661501	up in COPD	S1
ZC3H14	0.0179937	0.0799173	1	1	0.1286	0.0677823	up in COPD	S1
RBP1	0.0179344	0.0797655	1	0.846	0.100458	0.0412661	up in COPD	S1
PPIP5K2	0.0179937	0.0797517	1	1	0.123978	0.0635314	up in COPD	S1
MFGE8	0.0230234	0.0794981	1	0.769	0.0822315	0.0242096	up in COPD	S1
SBF1	0.0339715	0.0794942	1	0.923	0.13997	0.0788551	up in COPD	S1
ABCB8	0.0292664	0.0792907	1	0.692	0.0789272	0.0212293	up in COPD	S1
LGR4	0.0230944	0.0787803	1	0.769	0.0978516	0.0395094	up in COPD	S1
FAM234A	0.0484393	0.0785801	1	1	0.140199	0.0797565	up in COPD	S1
MAPK10	0.0136787	0.0783555	1	0.846	0.100054	0.0419014	up in COPD	S1
HAGH	0.0383496	0.0771153	1	1	0.167847	0.107062	up in COPD	S1
GARS	0.0233796	0.0764426	1	1	0.121224	0.0633611	up in COPD	S1
LONP2	0.0486717	0.0759808	1	1	0.159323	0.0998463	up in COPD	S1
CLCA4	0.0442913	0.0758282	0.8	0.462	0.0690213	0.0142845	up in COPD	S1
ETFA	0.0383496	0.0757229	1	1	0.151304	0.0924338	up in COPD	S1
CHST6	0.00577945	0.0755356	1	0.923	0.0949059	0.0390544	up in COPD	S1
LAYN	0.0384496	0.0739486	1	0.923	0.124676	0.0684808	up in COPD	S1
TBILA	0.0482071	0.0738722	0.8	0.846	0.0714826	0.017999	up in COPD	S1
MPZL2	0.0431985	0.0733471	1	1	0.280687	0.217204	up in COPD	S1
PXDC1	0.0486717	0.0726302	1	1	0.147312	0.090982	up in COPD	S1
FAM210A	0.00575429	0.0719267	1	0.846	0.083588	0.0308895	up in COPD	S1
FAM184A	0.0134848	0.0718332	1	0.769	0.0783458	0.0259687	up in COPD	S1
ANKRD9	0.0485555	0.0717059	1	1	0.140752	0.0854391	up in COPD	S1
DSEL	0.0380501	0.0716965	1	0.769	0.0830939	0.0305838	up in COPD	S1
ITFG1	0.0136787	0.0715206	1	0.923	0.120577	0.0663799	up in COPD	S1
RTF2	0.0384496	0.0710829	1	1	0.1332	0.0787198	up in COPD	S1
SLC38A7	0.0422295	0.0710607	0.8	0.769	0.0689659	0.0175892	up in COPD	S1
SLC35A4	0.0136787	0.0709216	1	0.846	0.0997827	0.0470257	up in COPD	S1
CUL4A	0.0384496	0.0708943	1	1	0.122987	0.0691374	up in COPD	S1
ENPP4	0.00575429	0.0700644	1	0.846	0.0825249	0.0312083	up in COPD	S1
CSK	0.0179344	0.0699879	1	0.923	0.0952672	0.0434019	up in COPD	S1
ATF2	0.0486717	0.0698294	1	1	0.12485	0.0717021	up in COPD	S1
PLXNA3	0.0233082	0.0687894	1	1	0.121721	0.0694908	up in COPD	S1
ITM2C	0.0383496	0.0687496	1	1	0.118336	0.0662932	up in COPD	S1
MAN2A1	0.0482071	0.0685979	1	0.769	0.073307	0.0234672	up in COPD	S1
TAP2	0.0485555	0.068561	1	0.846	0.0750927	0.0251963	up in COPD	S1
RNASEH2B	0.0383496	0.0682982	1	1	0.124608	0.072609	up in COPD	S1
TOR1A	0.0179344	0.068275	1	0.846	0.0899183	0.0395398	up in COPD	S1
TM9SF1	0.0301129	0.0674456	1	1	0.149153	0.0966667	up in COPD	S1
THOC3	0.0384496	0.0673412	1	0.923	0.111394	0.0607092	up in COPD	S1
AGPAT3	0.0484393	0.0668664	1	0.923	0.103588	0.0536059	up in COPD	S1
CDK11B	0.0137273	0.0668604	1	0.923	0.0913427	0.0419196	up in COPD	S1
NEK8	0.0486717	0.0664757	1	0.923	0.0935617	0.0443165	up in COPD	S1
WSB2	0.00778012	0.065958	1	1	0.0868148	0.0382459	up in COPD	S1
GLMP	0.0233082	0.0659157	1	0.846	0.092057	0.0432844	up in COPD	S1
CPOX	0.00417629	0.0657751	1	0.769	0.0637071	0.0162996	up in COPD	S1
SMC6	0.00774842	0.0656475	1	0.846	0.075807	0.0279512	up in COPD	S1
GLCE	0.0233796	0.0655654	1	1	0.117796	0.0681334	up in COPD	S1
SPRR3	0.00712704	0.0642556	0.8	0.231	0.047057	0.00144587	up in COPD	S1
BRCA1	0.0421222	0.0641687	0.8	0.769	0.062338	0.0161224	up in COPD	S1
PPP4R3B	0.0301129	0.0631882	1	1	0.104085	0.0567712	up in COPD	S1
PTK7	0.00778012	0.0631597	1	0.923	0.0890172	0.0423696	up in COPD	S1
CES4A	0.0168233	0.0631406	1	0.615	0.0636559	0.0181082	up in COPD	S1
GSDMC	0.0178752	0.0626192	1	0.846	0.0768826	0.0311411	up in COPD	S1
AQP1	0.0344753	0.0623575	0.8	0.462	0.0597315	0.0149025	up in COPD	S1
ATP11B	0.0380501	0.0613681	1	0.769	0.0743826	0.0296399	up in COPD	S1
SPATA18	0.0132442	0.0613058	1	0.692	0.0594504	0.0153734	up in COPD	S1
TMEM128	0.0297734	0.0612384	1	0.769	0.0750637	0.0303851	up in COPD	S1
ARHGAP27	0.00778012	0.0604665	1	0.923	0.0944504	0.0495276	up in COPD	S1
ATAD3B	0.0486717	0.0602189	1	1	0.0880939	0.043611	up in COPD	S1
PI4KA	0.00425499	0.0599972	1	0.923	0.0856326	0.0414104	up in COPD	S1
ESYT1	0.0472806	0.0597496	0.8	0.769	0.060688	0.0176565	up in COPD	S1
PARP8	0.0233082	0.0596407	1	0.923	0.0828738	0.0390207	up in COPD	S1
CCZ1	0.0384496	0.0596128	1	0.923	0.118911	0.0736189	up in COPD	S1
BOP1	0.00159971	0.0594343	1	0.923	0.0750803	0.0316904	up in COPD	S1
ZNF605	0.0383496	0.0591752	1	0.846	0.0787625	0.0354099	up in COPD	S1
MAGI2-AS3	0.0384496	0.0591525	1	0.923	0.0989659	0.054818	up in COPD	S1
SLC35A2	0.0103804	0.0587461	1	1	0.102299	0.0583156	up in COPD	S1
NEO1	0.0485555	0.0585523	1	0.846	0.0790172	0.0361016	up in COPD	S1
PSMB4	0.0486717	0.058201	1	1	0.210241	0.162389	up in COPD	S1
KIAA1958	0.0230944	0.0573895	1	0.769	0.066088	0.0245121	up in COPD	S1
PTHLH	0.0442913	0.0573028	0.8	0.462	0.056747	0.0155964	up in COPD	S1
KPNA6	0.0485555	0.0571366	1	1	0.122069	0.0784995	up in COPD	S1
ABCB6	0.0382497	0.0570334	1	1	0.0884136	0.0462252	up in COPD	S1
FA2H	0.0485555	0.0570234	1	0.846	0.0835327	0.0415408	up in COPD	S1
EML3	0.0384496	0.0563396	1	1	0.0858583	0.044271	up in COPD	S1
RFC2	0.0233796	0.0558298	1	0.923	0.0849737	0.0437891	up in COPD	S1
DUOX2	0.00994992	0.0556017	1	0.692	0.0516113	0.0118531	up in COPD	S1
NKRF	0.029943	0.0553377	1	0.846	0.0744892	0.0340553	up in COPD	S1
FZD6	0.0384496	0.0552073	1	1	0.0862071	0.0454267	up in COPD	S1
BTBD9	0.0422295	0.0550166	0.8	0.769	0.0506714	0.0113588	up in COPD	S1
DSG3	0.00181616	0.0538706	0.8	0.077	0.0385368	0.000472646	up in COPD	S1
CCL28	0.0233082	0.0535425	1	0.846	0.0604291	0.0217949	up in COPD	S1
DQX1	0.0202999	0.0535344	0.8	0.462	0.0422024	0.00423791	up in COPD	S1
MAN1A1	0.0463577	0.0532343	0.8	0.692	0.0582558	0.0199187	up in COPD	S1
FZR1	0.0137273	0.0528534	1	0.923	0.0951481	0.0557532	up in COPD	S1
USP48	0.0486717	0.0528107	1	1	0.101585	0.0619899	up in COPD	S1
METTL16	0.0301129	0.052385	1	0.923	0.0975927	0.0584534	up in COPD	S1
ZBTB41	0.00423524	0.0521249	1	0.923	0.0663981	0.0285567	up in COPD	S1
GFM2	0.0292664	0.0516201	1	0.692	0.0695958	0.0320019	up in COPD	S1
LINC00672	0.0446375	0.0516053	1	0.538	0.0554803	0.018393	up in COPD	S1
VCPIP1	0.0179937	0.0516016	1	0.923	0.0781714	0.0402894	up in COPD	S1
SMYD3	0.0486717	0.0514819	1	1	0.0861559	0.0480803	up in COPD	S1
CREB5	0.0422295	0.0505576	0.8	0.769	0.0507392	0.014555	up in COPD	S1
FAM131A	0.0427672	0.0505071	1	0.769	0.0670958	0.0303844	up in COPD	S1
FBXL7	0.0205148	0.0503367	0.8	0.385	0.0421636	0.00642882	up in COPD	S1
TRAPPC9	0.0384496	0.0502463	1	0.923	0.061866	0.0255199	up in COPD	S1
RPS6KA1	0.0486717	0.0501426	1	1	0.0779291	0.041108	up in COPD	S1
STK4	0.0179344	0.0496376	1	0.846	0.0764659	0.0400588	up in COPD	S1
CMIP	0.0485555	0.0495133	1	0.923	0.0721927	0.0360193	up in COPD	S1
FANCF	0.00565423	0.0493361	1	0.769	0.0491791	0.0139067	up in COPD	S1
MICU2	0.0136787	0.0490747	1	1	0.0909136	0.0544291	up in COPD	S1
ADAMTS9	0.00359491	0.0489504	1	0.538	0.0429291	0.0081363	up in COPD	S1
CHUK	0.0111242	0.0489266	1	0.462	0.0478225	0.0128832	up in COPD	S1
CSE1L	0.0233082	0.04869	1	0.846	0.067997	0.0325542	up in COPD	S1
LINC00632	0.0422532	0.0482357	0.8	0.538	0.0487625	0.0142774	up in COPD	S1
SART3	0.0486717	0.0473311	1	0.923	0.0765725	0.0418261	up in COPD	S1
MITF	0.0300279	0.0471399	1	0.846	0.0702159	0.0358119	up in COPD	S1
FRMD6	0.0202999	0.0471224	0.8	0.462	0.0388857	0.005501	up in COPD	S1
CTDSPL2	0.0301129	0.0468904	1	1	0.0887749	0.0539565	up in COPD	S1
ATAD1	0.0485555	0.0466391	1	0.923	0.0804582	0.0460879	up in COPD	S1
AURKA	0.0380501	0.0461655	1	0.769	0.0509648	0.0178669	up in COPD	S1
ZNRF2	0.0383496	0.0459266	1	0.846	0.0589659	0.0257858	up in COPD	S1
IL10RA	0.0339425	0.0458978	0.6	0.154	0.0330523	0.000704135	up in COPD	S1
POC1B-AS1	0.0300279	0.0440976	1	0.846	0.0689659	0.0367861	up in COPD	S1
ATP6V1C1	0.0485555	0.0439314	1	0.846	0.0643148	0.0323939	up in COPD	S1
AL137003.2	0.0265812	0.0439311	0.8	0.462	0.0387625	0.00760816	up in COPD	S1
TNPO2	0.0301129	0.0430222	1	0.923	0.0799737	0.0482436	up in COPD	S1
EMSY	0.0233082	0.0428528	1	0.923	0.0583458	0.0273717	up in COPD	S1
WDR54	0.0383496	0.0426409	1	0.846	0.0662625	0.0352088	up in COPD	S1
ELMOD2	0.0485555	0.0421851	1	0.846	0.0628904	0.032261	up in COPD	S1
CHMP7	0.0485555	0.0419329	1	1	0.0716791	0.0409784	up in COPD	S1
ANKS1A	0.0330523	0.0416614	1	0.692	0.0528225	0.0228544	up in COPD	S1
TBK1	0.0485555	0.0414783	1	1	0.0769504	0.0464284	up in COPD	S1
MOB1B	0.0226692	0.0414333	1	0.692	0.0486559	0.0189675	up in COPD	S1
TUBA4B	0.0109882	0.0403023	0.8	0.308	0.0325125	0.0040679	up in COPD	S1
AVL9	0.00577945	0.0400141	1	1	0.0632392	0.0341548	up in COPD	S1
S1PR1	0.0339425	0.0399028	0.6	0.154	0.0291279	0.00105378	up in COPD	S1
RBM4B	0.0204029	0.039067	1	0.846	0.062997	0.0345981	up in COPD	S1
LRRC40	0.00715882	0.038993	1	0.615	0.0393535	0.0116383	up in COPD	S1
SLC49A4	0.0384496	0.0388956	1	0.923	0.0560202	0.0279299	up in COPD	S1
SECTM1	0.0300279	0.0386083	1	0.846	0.0512625	0.0235025	up in COPD	S1
TTL	0.0442913	0.0383217	0.8	0.462	0.0372702	0.0100804	up in COPD	S1
BICRA	0.0230944	0.0382889	1	0.769	0.052338	0.0247765	up in COPD	S1
SMC1B	0.0240573	0.0381351	0.4	0	0.0267857	0	up in COPD	S1
MAD1L1	0.0380501	0.0380261	1	0.769	0.0474446	0.0201971	up in COPD	S1
GIT1	0.0475119	0.0374745	1	0.692	0.0577547	0.030633	up in COPD	S1
MAPKAPK5-AS1	0.0301129	0.0373226	1	0.923	0.085497	0.0577752	up in COPD	S1
RBM19	0.0230944	0.0372279	1	0.769	0.047338	0.0206578	up in COPD	S1
LINC02583	0.0148432	0.0371413	0.6	0.077	0.0263178	0.0002331	up in COPD	S1
FAM215B	0.0300279	0.0370828	1	0.846	0.0582392	0.031385	up in COPD	S1
NRGN	0.0265258	0.036138	0.8	0.308	0.0299446	0.004466	up in COPD	S1
MFSD8	0.0297734	0.0360269	1	0.769	0.0456035	0.0198161	up in COPD	S1
ULK4	0.0422532	0.0357189	0.8	0.538	0.0354291	0.0101083	up in COPD	S1
MMP13	0.0226692	0.0355685	1	0.692	0.109615	0.0825929	up in COPD	S1
DENND4C	0.0338792	0.0350395	1	1	0.0653225	0.0397601	up in COPD	S1
FBXL17	0.0485555	0.0350097	1	0.923	0.0563981	0.0310712	up in COPD	S1
ZBTB49	0.0254752	0.0348876	0.8	0.538	0.0316791	0.00703004	up in COPD	S1
AL021368.2	0.0480911	0.0346117	0.8	0.846	0.0419214	0.0172221	up in COPD	S1
NUDCD3	0.0486717	0.0345613	1	0.923	0.074247	0.048818	up in COPD	S1
AL139393.3	0.0442913	0.0330265	0.8	0.462	0.0316957	0.00834621	up in COPD	S1
AKR1B1	0.0475119	0.0327359	1	0.692	0.0520958	0.0284917	up in COPD	S1
SAMM50	0.00577945	0.03151	1	1	0.0682392	0.0451607	up in COPD	S1
STOML3	0.0205148	0.0293301	0.8	0.385	0.0239922	0.00338459	up in COPD	S1
PCDHA12	0.0240573	0.0275585	0.4	0	0.0192857	0	up in COPD	S1
AC091563.1	0.0339425	0.0271389	0.6	0.154	0.0198256	0.000820685	up in COPD	S1
NGB	0.0240573	0.0263785	0.4	0	0.0184524	0	up in COPD	S1
LCNL1	0.0240573	0.0237682	0.4	0	0.0166113	0	up in COPD	S1
SCG3	0.0240573	0.0237682	0.4	0	0.0166113	0	up in COPD	S1
ABCB1	0.0240573	0.0204877	0.4	0	0.0143023	0	up in COPD	S1
ZFP37	0.0240573	0.0191088	0.4	0	0.0133333	0	up in COPD	S1
MAFG-DT	0.0202999	0.0190645	0.8	0.462	0.0200678	0.00667682	up in COPD	S1
THEMIS	0.0240573	0.0161397	0.4	0	0.01125	0	up in COPD	S1
AP001021.1	0.0240573	0.0152962	0.4	0	0.0106589	0	up in COPD	S1
HYI-AS1	0.0240573	0.0126657	0.4	0	0.00881783	0	up in COPD	S1
FBLL1	0.0240573	0.0105301	0.4	0	0.00732558	0	up in COPD	S1
TMEM132B	0.0240573	0.0105301	0.4	0	0.00732558	0	up in COPD	S1
NMUR2	0.0240573	0.00933606	0.4	0	0.00649225	0	up in COPD	S1
ZFPM2-AS1	0.0240573	0.00933606	0.4	0	0.00649225	0	up in COPD	S1
SCGB1A1	0.00778012	1.9567	1	1	608.339	155.976	down in COPD	S1
SCGB3A1	0.00577945	1.8022	1	1	285.399	81.1213	down in COPD	S1
RPL27A	0.0233796	1.06918	1	1	8.12767	3.35017	down in COPD	S1
CXCL1	0.0384496	0.88174	1	1	9.53181	4.71574	down in COPD	S1
SFTPB	0.0257859	0.685626	0.923	0.4	0.642578	0.02125	down in COPD	S1
TMEM45A	0.0384496	0.609777	1	0.8	1.08354	0.365339	down in COPD	S1
KRTAP3-1	0.00567915	0.302114	1	0.4	0.293641	0.0492248	down in COPD	S1
PKIB	0.00575429	0.225591	1	0.6	0.217159	0.040969	down in COPD	S1
MIEN1	0.0233796	0.206083	1	1	0.357472	0.176776	down in COPD	S1
PF4V1	0.0233082	0.203925	1	0.8	0.218131	0.0575637	down in COPD	S1
PART1	0.00765371	0.18589	0.923	0.6	0.165362	0.0244767	down in COPD	S1
CRB3	0.0384496	0.17646	0.923	1	0.273301	0.126708	down in COPD	S1
AC007681.1	0.00212881	0.166053	1	0.2	0.127595	0.005	down in COPD	S1
SCNN1G	0.0233796	0.155914	1	0.8	0.181572	0.0605357	down in COPD	S1
NDUFV3	0.0383496	0.145177	1	1	0.231936	0.114001	down in COPD	S1
SOCS6	0.0486717	0.134504	1	0.8	0.153356	0.050688	down in COPD	S1
GMNN	0.00778012	0.131653	1	0.8	0.162566	0.0611725	down in COPD	S1
DNAJC17	0.0136787	0.131208	1	0.6	0.165635	0.0643023	down in COPD	S1
SFTA1P	0.0135331	0.128362	0.923	0.6	0.118687	0.0234524	down in COPD	S1
ADRA2A	0.00765371	0.124707	1	0.4	0.125721	0.0325	down in COPD	S1
TENT5B	0.0485555	0.121536	1	0.6	0.128119	0.0369767	down in COPD	S1
ZCCHC10	0.00423524	0.11668	1	0.6	0.107351	0.0213178	down in COPD	S1
SRF	0.0301129	0.115889	1	0.8	0.151549	0.0626647	down in COPD	S1
NUDT14	0.0179937	0.113699	1	0.8	0.160908	0.0729291	down in COPD	S1
CLDN22	0.0179344	0.112327	1	0.6	0.122288	0.0382226	down in COPD	S1
FMO3	0.0102228	0.111441	1	0.4	0.0924603	0.01125	down in COPD	S1
CASC8	0.0331439	0.111334	0.923	0.4	0.0967648	0.0153101	down in COPD	S1
CSTF3	0.0151994	0.111189	0.923	0.4	0.0966549	0.0153101	down in COPD	S1
C5orf38	0.0301129	0.0990192	1	1	0.156628	0.0799059	down in COPD	S1
EMD	0.0233082	0.0986798	1	0.6	0.100759	0.0279845	down in COPD	S1
GSS	0.0301129	0.098531	1	0.8	0.123397	0.0492345	down in COPD	S1
CYP2A13	0.0486717	0.0980572	1	0.8	0.135588	0.060969	down in COPD	S1
PHGDH	0.0482071	0.0976864	1	0.4	0.106388	0.0339535	down in COPD	S1
HYI	0.00425499	0.0955713	1	1	0.186639	0.110577	down in COPD	S1
ZNRD2	0.0486717	0.093003	1	0.8	0.127799	0.0573893	down in COPD	S1
LINC00623	0.0103804	0.0928549	1	0.8	0.107877	0.0388178	down in COPD	S1
LINC02762	0.0233796	0.08939	1	0.8	0.109467	0.0428101	down in COPD	S1
DDA1	0.0384496	0.0893158	1	1	0.131401	0.0634815	down in COPD	S1
PHF5A	0.0482071	0.0891916	1	0.4	0.0894406	0.0241279	down in COPD	S1
SLC7A8	0.0136787	0.0887873	1	0.6	0.081015	0.0164922	down in COPD	S1
CRISP3	0.00610899	0.0887119	0.846	0	0.0634203	0	down in COPD	S1
PDE8B	0.0485555	0.0881728	1	0.6	0.0915145	0.0268023	down in COPD	S1
NFKBIE	0.0297734	0.0875924	1	0.4	0.0820763	0.0183333	down in COPD	S1
AC027644.3	0.0380501	0.0874325	0.923	0.6	0.100694	0.035969	down in COPD	S1
ACBD6	0.0136787	0.0873239	1	0.6	0.096555	0.0321512	down in COPD	S1
DEPP1	0.0120708	0.0841301	0.846	0.2	0.0649789	0.00465116	down in COPD	S1
EMC8	0.0136787	0.0837022	1	0.6	0.0801175	0.0192345	down in COPD	S1
TIMM9	0.00577945	0.081686	1	0.8	0.0965748	0.0362112	down in COPD	S1
AP002387.2	0.00774842	0.0800313	1	0.6	0.0744739	0.0164922	down in COPD	S1
MED8	0.0233796	0.0789201	1	0.8	0.0994281	0.0409012	down in COPD	S1
COASY	0.0297734	0.0784275	1	0.4	0.0832864	0.025969	down in COPD	S1
ZNF511	0.0485555	0.0768602	1	0.6	0.0878947	0.0314535	down in COPD	S1
HDAC6	0.00567915	0.0768016	1	0.4	0.0648561	0.00965116	down in COPD	S1
AC127526.5	0.0486717	0.076483	1	0.8	0.118473	0.0607226	down in COPD	S1
ZFPM1	0.0422532	0.075151	0.769	0.2	0.063271	0.00930233	down in COPD	S1
TIFA	0.0103409	0.074702	1	0.6	0.0774923	0.0231202	down in COPD	S1
FRMD4A	0.0422295	0.0742685	0.923	0.4	0.0721289	0.0183333	down in COPD	S1
KIAA1191	0.0380501	0.0740181	0.923	0.6	0.0764717	0.0226357	down in COPD	S1
PTGFR	0.0331439	0.0739387	0.923	0.4	0.072761	0.0191667	down in COPD	S1
PRR15L	0.0115147	0.0738823	0.923	0.4	0.0655185	0.0123256	down in COPD	S1
AL139246.5	0.0204029	0.0735628	0.923	0.8	0.0851562	0.0312112	down in COPD	S1
HMBS	0.0486717	0.0735162	1	0.8	0.0842981	0.0304291	down in COPD	S1
EPS15	0.00864549	0.0716161	0.923	0.4	0.0610356	0.00965116	down in COPD	S1
RPF2	0.0482071	0.0707395	0.923	0.6	0.0886828	0.0365891	down in COPD	S1
CIC	0.0136787	0.0705475	1	0.6	0.0719518	0.0207946	down in COPD	S1
SPIDR	0.0300279	0.0702583	1	0.6	0.0857357	0.0341279	down in COPD	S1
RIN2	0.0482071	0.0701907	0.923	0.6	0.0765524	0.0254291	down in COPD	S1
ANKRD35	0.0177571	0.0700824	1	0.4	0.0742715	0.0233333	down in COPD	S1
TMA16	0.0257086	0.069217	0.923	0.4	0.0631358	0.0133333	down in COPD	S1
STEAP1	0.0301129	0.0686435	1	1	0.116179	0.0643148	down in COPD	S1
TMEM150C	0.0297734	0.0673931	0.923	0.6	0.0723419	0.0234012	down in COPD	S1
PAK4	0.0102228	0.0667527	0.923	0.6	0.0593931	0.0114922	down in COPD	S1
LETMD1	0.0486717	0.0661892	1	0.8	0.0932545	0.0442303	down in COPD	S1
MINCR	0.00575429	0.0660802	1	0.6	0.0632613	0.0156589	down in COPD	S1
DSTYK	0.0219669	0.0655366	0.846	0.4	0.0576284	0.0106589	down in COPD	S1
TLCD5	0.00643309	0.0649705	0.923	0.4	0.0537266	0.00732558	down in COPD	S1
PNPLA4	0.0297734	0.0647486	1	0.4	0.066091	0.0193023	down in COPD	S1
CINP	0.00310462	0.0644252	1	0.8	0.0642207	0.0177422	down in COPD	S1
DUSP3	0.0179344	0.0635974	1	0.6	0.0647344	0.0188178	down in COPD	S1
NFU1	0.0301129	0.0630998	1	0.8	0.0823965	0.0360756	down in COPD	S1
ZNF652	0.0136787	0.0627098	1	0.6	0.0612863	0.0161434	down in COPD	S1
KIAA1143	0.00567915	0.0625092	1	0.4	0.0534887	0.00881783	down in COPD	S1
RABGGTA	0.017346	0.062237	1	0.2	0.0571344	0.0125	down in COPD	S1
DDX49	0.00778012	0.0619412	1	0.8	0.0895517	0.0437625	down in COPD	S1
AL592546.2	0.0219669	0.0617211	0.923	0.2	0.0524077	0.00833333	down in COPD	S1
SVBP	0.0177571	0.061716	1	0.4	0.063471	0.0189369	down in COPD	S1
AP002360.1	0.0168233	0.0616374	0.923	0.2	0.0540861	0.01	down in COPD	S1
ZNF688	0.0271844	0.0609559	0.846	0.2	0.0518497	0.00833333	down in COPD	S1
STK16	0.00774842	0.060556	1	0.8	0.0724862	0.0284012	down in COPD	S1
TIMM23	0.0103015	0.060109	1	0.6	0.0597384	0.0164922	down in COPD	S1
SEPTIN1	0.0446375	0.0598725	0.846	0.2	0.0554033	0.0125	down in COPD	S1
LIN7B	0.00528758	0.0595199	0.923	0.2	0.0445424	0.00232558	down in COPD	S1
NUAK2	0.0297734	0.0594596	1	0.4	0.0593856	0.0166113	down in COPD	S1
OGFOD3	0.0384496	0.0594104	1	1	0.0884397	0.044528	down in COPD	S1
FRY	0.0102228	0.0591918	1	0.4	0.0514325	0.00916667	down in COPD	S1
PHF23	0.0380501	0.0590387	1	0.4	0.0618627	0.0192857	down in COPD	S1
RARA	0.00417629	0.058802	1	0.4	0.0492308	0.00732558	down in COPD	S1
SDHAF2	0.0297734	0.0586464	0.923	0.6	0.0658602	0.0234012	down in COPD	S1
SLC40A1	0.00526362	0.0584764	0.923	0.2	0.0457045	0.00416667	down in COPD	S1
DYRK4	0.0339715	0.0583081	1	0.8	0.0716842	0.0292345	down in COPD	S1
DPP4	0.0198208	0.0582995	0.923	0.4	0.050167	0.00857558	down in COPD	S1
AR	0.0301129	0.0579591	1	0.8	0.0722925	0.0300678	down in COPD	S1
MOV10	0.0379504	0.0577906	1	0.4	0.0581607	0.0166113	down in COPD	S1
CC2D1A	0.0384496	0.0576555	1	1	0.0837885	0.0413303	down in COPD	S1
FAM221A	0.0151464	0.0573746	0.923	0.4	0.055453	0.0143023	down in COPD	S1
GYPC	0.0364628	0.0571287	0.846	0.4	0.0544061	0.013469	down in COPD	S1
NKAPD1	0.0177571	0.0571216	1	0.4	0.0576875	0.0166279	down in COPD	S1
AC073332.1	0.00386989	0.0566443	0.923	0.2	0.0424625	0.00232558	down in COPD	S1
DNAJC30	0.0102228	0.0561133	0.923	0.6	0.0611394	0.0206589	down in COPD	S1
RASSF4	0.00423524	0.056093	1	0.6	0.0515943	0.0114922	down in COPD	S1
MISP3	0.0102228	0.0560865	0.923	0.6	0.0528891	0.0127422	down in COPD	S1
RRP15	0.0297734	0.0556535	1	0.4	0.0573368	0.0173256	down in COPD	S1
ABCC3	0.0482071	0.0555991	1	0.4	0.0605396	0.0204457	down in COPD	S1
ZNF667-AS1	0.0103804	0.055499	1	0.8	0.0600734	0.0200678	down in COPD	S1
AAAS	0.0159671	0.0551379	0.846	0.2	0.0432874	0.00416667	down in COPD	S1
TYSND1	0.00715882	0.0548906	0.923	0.2	0.0439742	0.005	down in COPD	S1
MTHFD1	0.0151994	0.0543543	0.923	0.4	0.0475506	0.00881783	down in COPD	S1
SMIM12	0.0485555	0.0543383	1	0.6	0.0651674	0.0257946	down in COPD	S1
LINC02482	0.0349914	0.0539695	0.846	0.2	0.0467683	0.00833333	down in COPD	S1
FAM181A	0.0363642	0.0539412	0.846	0.4	0.0457017	0.00732558	down in COPD	S1
DMD	0.020468	0.0537048	0.923	0.8	0.0587558	0.0200678	down in COPD	S1
DPH3	0.0380501	0.0535985	1	0.4	0.0638973	0.0250969	down in COPD	S1
PDE7A	0.0151994	0.0534958	0.923	0.4	0.044514	0.00649225	down in COPD	S1
SPICE1	0.0120249	0.0531951	0.846	0.2	0.0418834	0.00416667	down in COPD	S1
NKIRAS1	0.0383496	0.0530182	1	0.6	0.0604134	0.0221512	down in COPD	S1
SETD9	0.00774842	0.0528377	1	0.6	0.0505208	0.0127422	down in COPD	S1
DENND10	0.0230234	0.0527466	0.923	0.6	0.0634903	0.0253101	down in COPD	S1
TMEM216	0.0115026	0.0527263	0.769	0	0.0372232	0	down in COPD	S1
PRRT3	0.00904175	0.0526732	0.846	0.2	0.039597	0.00232558	down in COPD	S1
UNC45A	0.00425499	0.0526629	1	0.8	0.0555794	0.0177422	down in COPD	S1
LINC01135	0.0120708	0.0526182	0.846	0.2	0.0414669	0.00416667	down in COPD	S1
SNAPC5	0.0174045	0.0522338	0.846	0.6	0.0536077	0.0161434	down in COPD	S1
PSKH1	0.00610899	0.0519108	0.846	0	0.036637	0	down in COPD	S1
RALY-AS1	0.00386989	0.0516117	0.923	0.2	0.0388324	0.00232558	down in COPD	S1
POMC	0.0115026	0.0511778	0.769	0	0.0361104	0	down in COPD	S1
PDIA5	0.0257859	0.0511131	0.923	0.4	0.0471073	0.0106589	down in COPD	S1
KLHL23	0.00960433	0.0511113	0.923	0.2	0.0403796	0.00416667	down in COPD	S1
ABHD17B	0.0380501	0.0506743	0.923	0.6	0.055671	0.0192345	down in COPD	S1
PWWP2A	0.0480911	0.0506545	0.923	0.6	0.059681	0.0231202	down in COPD	S1
GALK1	0.0103409	0.0502955	1	0.8	0.0538487	0.0177422	down in COPD	S1
MTG2	0.029943	0.0502564	1	0.6	0.0559773	0.0198256	down in COPD	S1
ZNF263	0.0349914	0.0500982	0.846	0.2	0.0449664	0.00930233	down in COPD	S1
ZNF528-AS1	0.00302627	0.049622	0.923	0	0.0349937	0	down in COPD	S1
BET1L	0.0300279	0.0495906	1	0.6	0.057897	0.0221512	down in COPD	S1
UQCC1	0.0172876	0.0493919	1	0.2	0.0434522	0.00833333	down in COPD	S1
FAAP100	0.0284276	0.0491819	0.846	0.4	0.0441625	0.00916667	down in COPD	S1
ANKRD40	0.0135331	0.0490188	0.923	0.6	0.0464505	0.0114922	down in COPD	S1
C2orf76	0.00295325	0.0489233	1	0.2	0.038803	0.00416667	down in COPD	S1
EPHX2	0.00610899	0.048835	0.846	0	0.0344293	0	down in COPD	S1
IFT74	0.0379504	0.0488212	1	0.4	0.0516024	0.0166113	down in COPD	S1
JADE2	0.00304194	0.0487392	0.923	0	0.0343606	0	down in COPD	S1
TRIM59	0.00994992	0.0484742	1	0.2	0.0389807	0.00465116	down in COPD	S1
GARS-DT	0.0331439	0.0483599	0.923	0.4	0.0512662	0.0166113	down in COPD	S1
DOC2B	0.0284276	0.048298	0.846	0.4	0.0416193	0.00732558	down in COPD	S1
KIF27	0.00528758	0.0482071	0.923	0.2	0.0363837	0.00232558	down in COPD	S1
AC110619.1	0.0329602	0.0481799	0.769	0.2	0.0387688	0.00465116	down in COPD	S1
TUBG1	0.0384496	0.048074	1	0.8	0.0656516	0.0307267	down in COPD	S1
FOXJ2	0.00762227	0.0477836	1	0.4	0.0403865	0.00649225	down in COPD	S1
DMAC2	0.0463577	0.0473833	0.923	0.2	0.0454051	0.0116279	down in COPD	S1
MRPL20-AS1	0.00305766	0.0469757	0.923	0	0.033097	0	down in COPD	S1
LRIG2	0.00712846	0.046817	0.923	0.2	0.0353856	0.00232558	down in COPD	S1
HIST1H2BJ	0.0150935	0.0467187	0.923	0.4	0.042021	0.00881783	down in COPD	S1
ZNF226	0.0257859	0.0466288	0.923	0.4	0.04676	0.013469	down in COPD	S1
TRMT2B	0.00143561	0.0465813	1	0	0.0328146	0	down in COPD	S1
ZNF12	0.029943	0.0464283	1	0.6	0.0525686	0.0192345	down in COPD	S1
RNF214	0.0485555	0.0463846	1	0.6	0.0488443	0.0156589	down in COPD	S1
ZBTB5	0.0074661	0.0463825	1	0.2	0.0374754	0.00465116	down in COPD	S1
CCDC127	0.0230944	0.0461977	0.923	0.6	0.0465573	0.0135756	down in COPD	S1
UBL7	0.0320496	0.0461892	0.846	0.4	0.0435396	0.0106589	down in COPD	S1
ZNF592	0.00386989	0.0461673	0.923	0.2	0.0349195	0.00232558	down in COPD	S1
DIXDC1	0.0348403	0.046153	0.615	0	0.032508	0	down in COPD	S1
GNLY	0.0422532	0.0460965	0.769	0.2	0.0367695	0.00416667	down in COPD	S1
PDE4A	0.00994992	0.045911	1	0.2	0.0366363	0.00416667	down in COPD	S1
STX19	0.00900485	0.045862	0.846	0.2	0.0347005	0.00232558	down in COPD	S1
AC105942.1	0.0120249	0.0458075	0.846	0.2	0.0374221	0.005	down in COPD	S1
DIAPH2	0.0115026	0.0457628	0.769	0	0.0322288	0	down in COPD	S1
PXN-AS1	0.0159671	0.0457337	0.846	0.2	0.0370089	0.00465116	down in COPD	S1
C12orf74	0.0383496	0.0457326	1	0.6	0.0536715	0.0207946	down in COPD	S1
ZNF444	0.0339715	0.0457263	0.923	0.8	0.080135	0.0464369	down in COPD	S1
AP002381.2	0.00295325	0.0456425	1	0.2	0.0369434	0.00465116	down in COPD	S1
DHRS12	0.0446375	0.0455666	0.846	0.2	0.0416893	0.00930233	down in COPD	S1
PTPRS	0.00305766	0.0455073	0.923	0	0.032046	0	down in COPD	S1
AL050341.2	0.0159671	0.04504	0.846	0.2	0.0368704	0.005	down in COPD	S1
SNHG21	0.0174045	0.0450142	1	0.2	0.0402908	0.00833333	down in COPD	S1
MSH3	0.0462426	0.0449759	0.923	0.2	0.0460613	0.0139535	down in COPD	S1
ANKRD54	0.0176981	0.044879	1	0.4	0.0443117	0.0123256	down in COPD	S1
BNIP1	0.0329602	0.0446625	0.769	0.2	0.0357396	0.00416667	down in COPD	S1
SRP14-AS1	0.00610899	0.0444938	0.846	0	0.0313213	0	down in COPD	S1
AIFM2	0.0151994	0.0442267	0.923	0.4	0.0386839	0.00732558	down in COPD	S1
WDYHV1	0.0120708	0.0440819	0.846	0.2	0.0334246	0.00232558	down in COPD	S1
MIR17HG	0.0479752	0.0440249	1	0.4	0.0490284	0.0175	down in COPD	S1
C20orf27	0.0176981	0.0439649	0.923	0.6	0.0503433	0.0188178	down in COPD	S1
KDM4A	0.0395655	0.0438854	0.769	0.4	0.0399766	0.00881783	down in COPD	S1
ZNF44	0.0422295	0.0438156	0.923	0.4	0.0459395	0.0146512	down in COPD	S1
KLHL25	0.0329602	0.0436605	0.769	0.2	0.0355198	0.00465116	down in COPD	S1
AC005083.1	0.0219669	0.0434741	0.846	0.4	0.0396802	0.00881783	down in COPD	S1
NINL	0.0159671	0.0434123	0.846	0.2	0.0329451	0.00232558	down in COPD	S1
NADK2	0.00142728	0.0428651	1	0	0.0301576	0	down in COPD	S1
AL096870.8	0.0134848	0.042707	0.923	0.6	0.0418822	0.0114922	down in COPD	S1
ABCF3	0.0383496	0.0426939	1	0.6	0.0509555	0.0203101	down in COPD	S1
MTRES1	0.0297734	0.042681	0.923	0.6	0.0560962	0.0253101	down in COPD	S1
AC133552.5	0.0159671	0.0426183	0.846	0.2	0.0351313	0.005	down in COPD	S1
OPA3	0.0296887	0.0426097	1	0.4	0.0399157	0.00965116	down in COPD	S1
ST3GAL5	0.00610899	0.0425946	0.846	0	0.0299645	0	down in COPD	S1
PI4K2A	0.0329602	0.0424115	0.769	0.2	0.0346237	0.00465116	down in COPD	S1
SCGB3A2	0.0205148	0.0424074	0.692	0	0.0298308	0	down in COPD	S1
DMRTA1	0.00904175	0.042401	0.846	0.2	0.0322212	0.00232558	down in COPD	S1
AC008124.1	0.0297734	0.0422216	0.923	0.6	0.0500028	0.019719	down in COPD	S1
PDRG1	0.0373535	0.0421228	0.923	0.4	0.0406025	0.0106589	down in COPD	S1
SMIM29	0.0120708	0.0419529	0.846	0.2	0.0319006	0.00232558	down in COPD	S1
PIGH	0.0176981	0.0418906	0.923	0.6	0.0455823	0.0156589	down in COPD	S1
TRMO	0.0364628	0.041888	0.923	0.2	0.0366424	0.00697674	down in COPD	S1
JMJD4	0.0135331	0.0418109	0.923	0.6	0.0452751	0.0154167	down in COPD	S1
FN3K	0.0254752	0.0418075	0.769	0.2	0.0317967	0.00232558	down in COPD	S1
RGMB-AS1	0.0283442	0.0417659	0.846	0.4	0.036056	0.00649225	down in COPD	S1
LINC00476	0.0308766	0.0414898	0.769	0.4	0.0358577	0.00649225	down in COPD	S1
MED7	0.00610899	0.0413763	0.846	0	0.0290951	0	down in COPD	S1
MRPL30	0.0379504	0.0413648	0.923	0.6	0.0452013	0.0156589	down in COPD	S1
GTDC1	0.00960433	0.0413271	0.923	0.2	0.0342053	0.005	down in COPD	S1
GBA	0.00904175	0.0412969	0.846	0.2	0.0314316	0.00232558	down in COPD	S1
AC073896.2	0.0422532	0.0412916	0.769	0.2	0.0341799	0.005	down in COPD	S1
AL118506.1	0.00528758	0.0411782	0.923	0.2	0.0313467	0.00232558	down in COPD	S1
PARP11	0.00304194	0.0411069	0.923	0	0.0289029	0	down in COPD	S1
MIS18A	0.029943	0.0409874	1	0.6	0.0481778	0.0188178	down in COPD	S1
AL162377.1	0.00305766	0.0408574	0.923	0	0.028725	0	down in COPD	S1
DELE1	0.0480911	0.0408299	1	0.4	0.0444549	0.0153101	down in COPD	S1
KISS1	0.0485555	0.0407314	1	0.6	0.0500081	0.020778	down in COPD	S1
LYRM9	0.0422532	0.0405283	0.769	0.2	0.0336328	0.005	down in COPD	S1
PLXNA2	0.0257859	0.0403043	0.923	0.4	0.0373983	0.00881783	down in COPD	S1
PIM2	0.0120708	0.0400194	0.846	0.2	0.0305187	0.00232558	down in COPD	S1
ZNF544	0.0114716	0.0399183	0.923	0.4	0.0355867	0.00732558	down in COPD	S1
ERI2	0.0219669	0.0397445	0.923	0.2	0.0330714	0.005	down in COPD	S1
GSTM4	0.0329602	0.0393751	0.769	0.2	0.0328069	0.005	down in COPD	S1
SIRT3	0.0060811	0.0393418	0.846	0	0.0276449	0	down in COPD	S1
ZNF138	0.00386989	0.0392999	0.923	0.2	0.0300048	0.00232558	down in COPD	S1
INIP	0.0296887	0.0390008	0.923	0.6	0.0437389	0.0159012	down in COPD	S1
ERCC4	0.00528758	0.038938	0.923	0.2	0.0297465	0.00232558	down in COPD	S1
STARD5	0.0120708	0.0388633	0.846	0.2	0.0296931	0.00232558	down in COPD	S1
AC016876.1	0.0475119	0.0384141	1	0.2	0.0441007	0.0166667	down in COPD	S1
EIF2B3	0.0260956	0.0383752	1	0.4	0.0402911	0.0129845	down in COPD	S1
LINC02298	0.00304194	0.038352	0.923	0	0.02694	0	down in COPD	S1
GORAB	0.0271844	0.0381857	0.846	0.2	0.0315976	0.00465116	down in COPD	S1
RUFY2	0.0364628	0.0381613	0.923	0.2	0.0387439	0.0116279	down in COPD	S1
C12orf76	0.020929	0.0381049	0.846	0.2	0.031898	0.005	down in COPD	S1
LINC01023	0.0168233	0.0380587	0.923	0.2	0.0310094	0.00416667	down in COPD	S1
PAXIP1	0.0300279	0.0379271	1	0.6	0.0384361	0.0114922	down in COPD	S1
POLR2M	0.0218971	0.0377469	0.846	0.4	0.0340292	0.00732558	down in COPD	S1
HIST2H2AC	0.0349914	0.0375036	0.846	0.2	0.031468	0.005	down in COPD	S1
EIF4ENIF1	0.0159671	0.0373132	0.846	0.2	0.030974	0.00465116	down in COPD	S1
AC046134.2	0.00305766	0.0371603	0.923	0	0.0260922	0	down in COPD	S1
FAM149A	0.0195084	0.0371497	0.769	0.2	0.0284708	0.00232558	down in COPD	S1
CASTOR1	0.0205148	0.0371357	0.692	0	0.0260746	0	down in COPD	S1
CGNL1	0.00610899	0.0371249	0.846	0	0.0260669	0	down in COPD	S1
GAB1	0.0446375	0.0370238	0.846	0.2	0.0331532	0.00697674	down in COPD	S1
ZNF436	0.0391225	0.0369291	0.692	0.2	0.0283136	0.00232558	down in COPD	S1
VANGL2	0.00904175	0.0368893	0.846	0.2	0.0282853	0.00232558	down in COPD	S1
PUS3	0.020929	0.0367963	0.846	0.2	0.0301076	0.00416667	down in COPD	S1
COA6-AS1	0.0364628	0.0364584	0.846	0.4	0.0343881	0.00857558	down in COPD	S1
TMEM9B-AS1	0.00960433	0.0363051	0.923	0.2	0.027869	0.00232558	down in COPD	S1
ETV2	0.0195084	0.036103	0.769	0.2	0.027725	0.00232558	down in COPD	S1
SCAMP1-AS1	0.0115026	0.0360163	0.769	0	0.0252788	0	down in COPD	S1
ZFP14	0.0115026	0.0357655	0.769	0	0.0251006	0	down in COPD	S1
CIAO3	0.0485555	0.0356258	1	0.6	0.0453226	0.0198256	down in COPD	S1
GNA14	0.00305766	0.0354837	0.923	0	0.0249004	0	down in COPD	S1
GALNT11	0.0284276	0.0353254	0.846	0.4	0.0322951	0.00732558	down in COPD	S1
HIST1H2BC	0.0421404	0.0351863	0.769	0.2	0.0332282	0.00833333	down in COPD	S1
LRRC4C	0.0422532	0.0349449	0.769	0.2	0.0287865	0.00416667	down in COPD	S1
TUSC1	0.00304353	0.0348676	1	0.4	0.0343501	0.00965116	down in COPD	S1
ZNF471	0.0195084	0.0346659	0.769	0.2	0.0267017	0.00232558	down in COPD	S1
PLAA	0.0127688	0.0346045	0.923	0.2	0.0290401	0.00465116	down in COPD	S1
PLEKHA2	0.0120708	0.0346005	0.846	0.2	0.0266552	0.00232558	down in COPD	S1
RCCD1	0.0363642	0.0345055	0.923	0.2	0.030607	0.00625	down in COPD	S1
CDADC1	0.0380501	0.034438	1	0.4	0.0356796	0.01125	down in COPD	S1
SH3BGR	0.00610899	0.0344096	0.846	0	0.0241376	0	down in COPD	S1
PEX3	0.0253948	0.0341531	0.769	0.2	0.0263368	0.00232558	down in COPD	S1
ACOT8	0.0348939	0.0340442	0.846	0.2	0.0310216	0.00697674	down in COPD	S1
AC026979.2	0.0168233	0.0340262	0.846	0.4	0.0313659	0.00732558	down in COPD	S1
GPKOW	0.00904175	0.0339622	0.846	0.2	0.0262011	0.00232558	down in COPD	S1
SETDB2	0.0364628	0.03375	0.923	0.2	0.0308114	0.00697674	down in COPD	S1
SUOX	0.0422532	0.0337254	0.769	0.2	0.0284132	0.00465116	down in COPD	S1
DONSON	0.0284276	0.0337055	0.846	0.4	0.0302836	0.00649225	down in COPD	S1
C6orf223	0.0347274	0.0336676	0.615	0	0.023611	0	down in COPD	S1
CLHC1	0.0159671	0.0332569	0.846	0.2	0.0256995	0.00232558	down in COPD	S1
SRARP	0.0348403	0.0332111	0.615	0	0.0232872	0	down in COPD	S1
DHRS4	0.0329602	0.0330399	0.769	0.2	0.0282816	0.005	down in COPD	S1
TTC33	0.0482071	0.0329885	1	0.4	0.0337869	0.0104167	down in COPD	S1
CA11	0.0205148	0.0328449	0.692	0	0.0230275	0	down in COPD	S1
PTPN9	0.0254752	0.0328273	0.769	0.2	0.0277732	0.00465116	down in COPD	S1
GMFB	0.0195084	0.0328197	0.769	0.2	0.0253887	0.00232558	down in COPD	S1
ZNF354B	0.0205148	0.0327894	0.692	0	0.0229881	0	down in COPD	S1
CEP250	0.00904175	0.0327306	0.846	0.2	0.0253254	0.00232558	down in COPD	S1
SBF2-AS1	0.0461275	0.0325382	0.923	0.2	0.0275673	0.00465116	down in COPD	S1
FAM200A	0.0115026	0.0324713	0.769	0	0.0227626	0	down in COPD	S1
THAP7-AS1	0.0205148	0.0324579	0.692	0	0.0227531	0	down in COPD	S1
FAHD2B	0.0395655	0.0324145	0.769	0.4	0.0293621	0.00649225	down in COPD	S1
AP002748.4	0.0331439	0.0321687	0.923	0.4	0.0339428	0.0111434	down in COPD	S1
GPATCH3	0.0115026	0.032147	0.769	0	0.0225327	0	down in COPD	S1
CDKL3	0.0205148	0.0321315	0.692	0	0.0225217	0	down in COPD	S1
L3HYPDH	0.020929	0.0318439	0.846	0.2	0.0274295	0.005	down in COPD	S1
SEC22C	0.0446375	0.031829	0.846	0.2	0.0286967	0.00625	down in COPD	S1
AC093001.2	0.0254752	0.0318258	0.769	0.2	0.0246825	0.00232558	down in COPD	S1
CRADD	0.0329602	0.0318164	0.769	0.2	0.0274099	0.005	down in COPD	S1
AC009779.2	0.00610899	0.0317947	0.846	0	0.0222831	0	down in COPD	S1
AL691432.2	0.0115026	0.031567	0.769	0	0.0221217	0	down in COPD	S1
RUBCN	0.0283442	0.0313987	0.923	0.2	0.026756	0.00465116	down in COPD	S1
ZNF790-AS1	0.0195084	0.031388	0.769	0.2	0.0243717	0.00232558	down in COPD	S1
EDRF1	0.0475119	0.0312889	1	0.2	0.0433138	0.0209302	down in COPD	S1
AC087239.1	0.0349914	0.031208	0.846	0.2	0.0261252	0.00416667	down in COPD	S1
ZNF7	0.0233082	0.0312026	1	0.6	0.0383599	0.0161434	down in COPD	S1
MIR4453HG	0.0205148	0.0311203	0.692	0	0.0218053	0	down in COPD	S1
GET1	0.0463577	0.0310863	0.923	0.2	0.0312861	0.00930233	down in COPD	S1
FPGT	0.0115026	0.0309565	0.769	0	0.0216893	0	down in COPD	S1
IGSF22	0.0060811	0.0308943	0.846	0	0.0216452	0	down in COPD	S1
CD58	0.0473962	0.0308133	1	0.2	0.0334668	0.0116279	down in COPD	S1
RGS9	0.0115026	0.0307756	0.769	0	0.0215612	0	down in COPD	S1
ZBTB45	0.0115026	0.0307331	0.769	0	0.0215311	0	down in COPD	S1
AC242426.2	0.0363642	0.0305662	0.846	0.4	0.0288953	0.00732558	down in COPD	S1
POMT1	0.0348403	0.0305429	0.615	0	0.0213964	0	down in COPD	S1
TATDN3	0.0219669	0.0302962	0.923	0.2	0.0254768	0.00416667	down in COPD	S1
HAUS5	0.00305766	0.0302246	0.923	0	0.0211711	0	down in COPD	S1
PRKAG2-AS1	0.0114559	0.0302208	0.769	0	0.0211684	0	down in COPD	S1
ASF1A	0.0484393	0.030093	1	0.6	0.0370669	0.0156589	down in COPD	S1
NLRP2	0.0463577	0.0300511	0.923	0.2	0.029557	0.00833333	down in COPD	S1
BMT2	0.0331439	0.030027	0.923	0.4	0.0308854	0.00965116	down in COPD	S1
AC090517.5	0.00610899	0.0297883	0.846	0	0.0208623	0	down in COPD	S1
AK4	0.0463577	0.0297705	0.846	0.4	0.0274773	0.00649225	down in COPD	S1
AC009506.1	0.0060811	0.0296098	0.846	0	0.020736	0	down in COPD	S1
PRXL2C	0.0230234	0.0293354	1	0.4	0.0280179	0.00732558	down in COPD	S1
ZNF526	0.0205148	0.0293145	0.692	0	0.0205271	0	down in COPD	S1
ARMCX5-GPRASP2	0.0115026	0.029288	0.769	0	0.0205084	0	down in COPD	S1
MCM8	0.0349914	0.0292696	0.846	0.2	0.0247474	0.00416667	down in COPD	S1
CASP9	0.0254752	0.0292581	0.769	0.2	0.0228604	0.00232558	down in COPD	S1
LMNB1	0.0284276	0.0290685	0.846	0.4	0.0278278	0.00732558	down in COPD	S1
DHODH	0.00304194	0.0290668	0.923	0	0.0203519	0	down in COPD	S1
CSTF1	0.0271844	0.0290259	0.846	0.2	0.0250686	0.00465116	down in COPD	S1
CERCAM	0.0115026	0.0287504	0.769	0	0.0201282	0	down in COPD	S1
MRM2	0.0421222	0.0287496	0.923	0.4	0.0291229	0.00881783	down in COPD	S1
OCRL	0.020929	0.0287292	0.846	0.2	0.0243636	0.00416667	down in COPD	S1
CPSF2	0.0483232	0.0287091	1	0.6	0.0369227	0.0164922	down in COPD	S1
ARHGAP20	0.00610899	0.0286738	0.846	0	0.020074	0	down in COPD	S1
MARC2	0.00715882	0.0285789	0.923	0.2	0.022379	0.00232558	down in COPD	S1
POU2F3	0.0331439	0.028507	0.923	0.4	0.0265779	0.00649225	down in COPD	S1
ERP27	0.0205148	0.0282199	0.692	0	0.0197531	0	down in COPD	S1
PPP1R36	0.0205148	0.0281839	0.692	0	0.0197276	0	down in COPD	S1
TBCE.1	0.0329602	0.0281382	0.769	0.2	0.0220667	0.00232558	down in COPD	S1
FAM118B	0.0219669	0.0279847	0.923	0.2	0.0246848	0.005	down in COPD	S1
ALS2	0.0391225	0.0279107	0.692	0.2	0.0219056	0.00232558	down in COPD	S1
SETDB1	0.0257859	0.0278936	0.923	0.4	0.0261415	0.00649225	down in COPD	S1
AC003991.1	0.0114559	0.0278733	0.769	0	0.0195081	0	down in COPD	S1
ZNF426	0.0473962	0.0277929	0.846	0.6	0.0348122	0.0150678	down in COPD	S1
HLA-F-AS1	0.0205148	0.0276717	0.692	0	0.0193657	0	down in COPD	S1
TBCK	0.0168233	0.0275616	0.923	0.2	0.0240287	0.00465116	down in COPD	S1
PCGF1	0.0120249	0.027398	0.846	0.2	0.0215425	0.00232558	down in COPD	S1
RHBDL1	0.020929	0.0273806	0.846	0.2	0.0215301	0.00232558	down in COPD	S1
RABL3	0.0101836	0.0271266	0.923	0.6	0.030691	0.0114922	down in COPD	S1
AC024940.1	0.00610899	0.0270975	0.846	0	0.0189601	0	down in COPD	S1
CCDC28B	0.0115026	0.0270479	0.769	0	0.0189251	0	down in COPD	S1
AC015871.1	0.0195084	0.0270471	0.769	0.2	0.021294	0.00232558	down in COPD	S1
AL391832.2	0.0115026	0.0269802	0.769	0	0.0188772	0	down in COPD	S1
VEPH1	0.0114559	0.0268	0.769	0	0.0187499	0	down in COPD	S1
ZNF623	0.00610899	0.0267337	0.846	0	0.0187031	0	down in COPD	S1
CYB561D2.1	0.0219669	0.0267204	0.923	0.2	0.0229383	0.00416667	down in COPD	S1
TESMIN	0.0475119	0.0265639	1	0.2	0.0331344	0.0142857	down in COPD	S1
AL391056.1	0.0348403	0.0265043	0.615	0	0.0185412	0	down in COPD	S1
BCOR	0.0446375	0.026476	0.846	0.2	0.0236138	0.005	down in COPD	S1
AC016949.1	0.0364628	0.0264334	0.923	0.2	0.0232283	0.00465116	down in COPD	S1
AC130456.2	0.00610899	0.0263567	0.846	0	0.018437	0	down in COPD	S1
TAF5L	0.0473962	0.0263088	0.846	0.6	0.0301069	0.0114922	down in COPD	S1
ZNF490	0.0205148	0.026167	0.692	0	0.0183031	0	down in COPD	S1
AC097639.1	0.0254752	0.0261411	0.769	0.2	0.0206529	0.00232558	down in COPD	S1
FOXN3-AS1	0.0115026	0.0261362	0.769	0	0.0182813	0	down in COPD	S1
AP1M1	0.0364628	0.0259798	0.846	0.4	0.027149	0.00881783	down in COPD	S1
FOCAD	0.0120708	0.0259786	0.846	0.2	0.0205379	0.00232558	down in COPD	S1
HIST1H3H	0.0115026	0.02595	0.769	0	0.0181499	0	down in COPD	S1
ZNF595	0.0120249	0.0259499	0.846	0.2	0.0205176	0.00232558	down in COPD	S1
TCTE3	0.0461275	0.025884	0.923	0.2	0.0223454	0.00416667	down in COPD	S1
TBC1D25	0.0205148	0.0256865	0.692	0	0.017964	0	down in COPD	S1
FUT10	0.0204405	0.0256591	0.692	0	0.0179446	0	down in COPD	S1
AC079804.3	0.00305766	0.0256529	0.923	0	0.0179403	0	down in COPD	S1
AC078846.1	0.0349914	0.0256233	0.846	0.2	0.023009	0.005	down in COPD	S1
LIG4	0.0348939	0.0255811	0.846	0.2	0.0226239	0.00465116	down in COPD	S1
SLC38A9	0.0347274	0.0254482	0.615	0	0.0177959	0	down in COPD	S1
ETFBKMT	0.0205148	0.0254277	0.692	0	0.0177814	0	down in COPD	S1
AC012640.2	0.00610899	0.0253701	0.846	0	0.0177408	0	down in COPD	S1
PHOSPHO2	0.0114559	0.0253618	0.769	0	0.0177349	0	down in COPD	S1
AC097382.3	0.0115026	0.0253172	0.769	0	0.0177034	0	down in COPD	S1
AC004816.1	0.00904175	0.0253092	0.846	0.2	0.0200645	0.00232558	down in COPD	S1
ARF4-AS1	0.0205148	0.025288	0.692	0	0.0176828	0	down in COPD	S1
KIAA1549	0.0208605	0.0252276	0.846	0.2	0.0200068	0.00232558	down in COPD	S1
AL118558.3	0.0205148	0.0250396	0.692	0	0.0175076	0	down in COPD	S1
ZCWPW2	0.0348403	0.0250085	0.615	0	0.0174857	0	down in COPD	S1
POLI	0.0205148	0.0249315	0.692	0	0.0174314	0	down in COPD	S1
EDARADD	0.0284276	0.0248596	0.923	0.2	0.0216197	0.00416667	down in COPD	S1
FUT4	0.0205148	0.0247556	0.692	0	0.0173073	0	down in COPD	S1
MYH7B	0.0205148	0.0246356	0.692	0	0.0172227	0	down in COPD	S1
CCDC7	0.0115026	0.0246235	0.769	0	0.0172142	0	down in COPD	S1
CYB561D1	0.0205148	0.0246186	0.692	0	0.0172108	0	down in COPD	S1
GEMIN2	0.00610899	0.0245287	0.846	0	0.0171474	0	down in COPD	S1
MBLAC1	0.0195084	0.0244706	0.769	0.2	0.0194718	0.00232558	down in COPD	S1
ZNF582-AS1	0.0205148	0.0244127	0.692	0	0.0170656	0	down in COPD	S1
CEP112	0.0159671	0.0243877	0.846	0.2	0.0194132	0.00232558	down in COPD	S1
ZNF34	0.0060811	0.0243779	0.846	0	0.0170411	0	down in COPD	S1
GZF1	0.0330523	0.0243573	0.923	0.4	0.0244769	0.00732558	down in COPD	S1
ZNF529-AS1	0.0060811	0.0243563	0.846	0	0.0170258	0	down in COPD	S1
LINC02245	0.0422295	0.0243424	0.923	0.4	0.0259839	0.00881783	down in COPD	S1
CSF1	0.0114092	0.0243168	0.769	0	0.016998	0	down in COPD	S1
ZNF606	0.0115026	0.0243114	0.769	0	0.0169942	0	down in COPD	S1
AC022613.2	0.0205148	0.0242998	0.692	0	0.016986	0	down in COPD	S1
EPCAM-DT	0.0348403	0.0242707	0.615	0	0.0169654	0	down in COPD	S1
B3GLCT	0.0422532	0.0241624	0.769	0.2	0.019254	0.00232558	down in COPD	S1
LINC01550	0.00610899	0.0241606	0.846	0	0.0168878	0	down in COPD	S1
DISC1	0.0205148	0.0240384	0.692	0	0.0168018	0	down in COPD	S1
GLTPD2	0.0205148	0.0240222	0.692	0	0.0167903	0	down in COPD	S1
FAM161B	0.0254752	0.0238713	0.769	0.2	0.0190483	0.00232558	down in COPD	S1
ZNF565	0.00712846	0.0237332	0.923	0.2	0.0189508	0.00232558	down in COPD	S1
WDR5B	0.0205148	0.0236642	0.692	0	0.016538	0	down in COPD	S1
SFXN3	0.0205148	0.0234199	0.692	0	0.0163659	0	down in COPD	S1
GTSE1	0.0348403	0.0233954	0.615	0	0.0163486	0	down in COPD	S1
LINC00910	0.0205148	0.0233939	0.692	0	0.0163476	0	down in COPD	S1
C16orf95	0.00610899	0.0233556	0.846	0	0.0163206	0	down in COPD	S1
AC008760.2	0.0348403	0.0233048	0.615	0	0.0162849	0	down in COPD	S1
ZNF862	0.0348403	0.023243	0.615	0	0.0162413	0	down in COPD	S1
WARS2-AS1	0.0348403	0.0231914	0.615	0	0.016205	0	down in COPD	S1
SLC5A6	0.0115026	0.0231645	0.769	0	0.016186	0	down in COPD	S1
GATB	0.0115026	0.0230458	0.769	0	0.0161024	0	down in COPD	S1
IFT46	0.0115026	0.0230322	0.769	0	0.0160928	0	down in COPD	S1
NAT1	0.0349914	0.0230299	0.846	0.2	0.0203249	0.00416667	down in COPD	S1
CDAN1	0.0422532	0.0229916	0.769	0.2	0.0184272	0.00232558	down in COPD	S1
AC020915.2	0.0446375	0.0226698	0.846	0.2	0.0205624	0.00465116	down in COPD	S1
PLEKHA4	0.0195084	0.0226262	0.769	0.2	0.0181693	0.00232558	down in COPD	S1
AC079781.5	0.0205148	0.0226233	0.692	0	0.0158049	0	down in COPD	S1
AC069544.1	0.0348403	0.0225592	0.615	0	0.0157597	0	down in COPD	S1
THAP9	0.0159107	0.0225171	0.846	0.2	0.0180923	0.00232558	down in COPD	S1
ZNF865	0.0205148	0.022511	0.692	0	0.0157258	0	down in COPD	S1
ACTR3B	0.00960433	0.0224972	0.923	0.2	0.0180782	0.00232558	down in COPD	S1
AC145207.5	0.0348403	0.0223599	0.615	0	0.0156194	0	down in COPD	S1
TICAM2	0.00610899	0.0223198	0.846	0	0.0155912	0	down in COPD	S1
DOCK9-DT	0.0205148	0.0222975	0.692	0	0.0155755	0	down in COPD	S1
AC002470.1	0.0348403	0.0222937	0.615	0	0.0155728	0	down in COPD	S1
CACNB1	0.0205148	0.0221841	0.692	0	0.0154957	0	down in COPD	S1
ADCK1	0.0115026	0.0221692	0.769	0	0.0154852	0	down in COPD	S1
AL021578.1	0.0348403	0.0220637	0.615	0	0.0154109	0	down in COPD	S1
FASTKD3	0.0205148	0.022057	0.692	0	0.0154062	0	down in COPD	S1
FAM160B1	0.0473962	0.0220552	1	0.2	0.0319348	0.0162791	down in COPD	S1
AC124242.1	0.0115026	0.0219367	0.769	0	0.0153215	0	down in COPD	S1
TMLHE	0.0205148	0.0219359	0.692	0	0.015321	0	down in COPD	S1
ZNF836	0.0115026	0.0219289	0.769	0	0.0153161	0	down in COPD	S1
ERBB4	0.0348403	0.0218976	0.615	0	0.015294	0	down in COPD	S1
AC092171.3	0.0205148	0.021869	0.692	0	0.0152739	0	down in COPD	S1
ADRA2B	0.0348403	0.0218036	0.615	0	0.0152279	0	down in COPD	S1
ZNF718	0.0329602	0.0217743	0.769	0.2	0.0175682	0.00232558	down in COPD	S1
ZNF350	0.0060811	0.0217668	0.846	0	0.015202	0	down in COPD	S1
ZNF512	0.0329602	0.0217584	0.769	0.2	0.017557	0.00232558	down in COPD	S1
EFNA3	0.0205148	0.0217259	0.692	0	0.0151732	0	down in COPD	S1
FBXW9	0.0331439	0.0216655	0.923	0.4	0.0225671	0.00732558	down in COPD	S1
ZNF668	0.0422532	0.0215352	0.769	0.2	0.0197601	0.00465116	down in COPD	S1
TRH	0.0205148	0.0215121	0.692	0	0.0150227	0	down in COPD	S1
LMBRD2	0.0205148	0.0212723	0.692	0	0.014854	0	down in COPD	S1
SLC25A51	0.0498954	0.0212687	0.692	0.2	0.0172117	0.00232558	down in COPD	S1
TGFB3	0.0446375	0.0212417	0.846	0.2	0.0195527	0.00465116	down in COPD	S1
TIGD1	0.0115026	0.0212387	0.769	0	0.0148304	0	down in COPD	S1
TTC8	0.0348939	0.0212177	0.846	0.2	0.0198897	0.005	down in COPD	S1
COX10-AS1	0.0348403	0.0211703	0.615	0	0.0147823	0	down in COPD	S1
C12orf4	0.0254752	0.0210181	0.769	0.2	0.017035	0.00232558	down in COPD	S1
KLHL20	0.0422532	0.0209885	0.769	0.2	0.0197277	0.005	down in COPD	S1
PSMG3-AS1	0.0205148	0.0209579	0.692	0	0.0146329	0	down in COPD	S1
TIGD2	0.0205148	0.0208843	0.692	0	0.0145812	0	down in COPD	S1
ZBTB26	0.0205148	0.0208728	0.692	0	0.0145731	0	down in COPD	S1
AP001160.3	0.0329602	0.0208316	0.769	0.2	0.0169035	0.00232558	down in COPD	S1
LINC01137	0.0205148	0.0207443	0.692	0	0.0144828	0	down in COPD	S1
ACTR5	0.0348403	0.020636	0.615	0	0.0144066	0	down in COPD	S1
TRIM36	0.0115026	0.0206246	0.769	0	0.0143986	0	down in COPD	S1
PCNX2	0.0120249	0.0205554	0.846	0.2	0.0167088	0.00232558	down in COPD	S1
GPR137C	0.0348403	0.0205284	0.615	0	0.0143309	0	down in COPD	S1
LINC00885	0.0348403	0.0204468	0.615	0	0.0142736	0	down in COPD	S1
AL021392.1	0.0348403	0.0204404	0.615	0	0.0142691	0	down in COPD	S1
NBPF14	0.0349914	0.0203288	0.846	0.2	0.0189078	0.00465116	down in COPD	S1
ARL17B	0.0475119	0.0203029	1	0.2	0.0226238	0.00833333	down in COPD	S1
AL135905.2	0.0348403	0.0202726	0.615	0	0.0141511	0	down in COPD	S1
SLC12A8	0.0114559	0.0202124	0.769	0	0.0141088	0	down in COPD	S1
RTL8B	0.0329602	0.0201872	0.769	0.2	0.0164494	0.00232558	down in COPD	S1
HIST1H3D	0.0329602	0.0201597	0.769	0.2	0.0164301	0.00232558	down in COPD	S1
NKILA	0.0348403	0.02004	0.615	0	0.0139876	0	down in COPD	S1
RNF122	0.0204405	0.0195742	0.692	0	0.0136603	0	down in COPD	S1
AC025171.1	0.0205148	0.0195239	0.692	0	0.0136249	0	down in COPD	S1
SLC28A3	0.0348403	0.0195131	0.615	0	0.0136173	0	down in COPD	S1
APOM	0.0254752	0.019476	0.769	0.2	0.0159485	0.00232558	down in COPD	S1
SHISA6	0.0205148	0.0194439	0.692	0	0.0135687	0	down in COPD	S1
ZNF607	0.0115026	0.0193291	0.769	0	0.0134881	0	down in COPD	S1
AC036176.1	0.0446375	0.019305	0.846	0.2	0.017694	0.00416667	down in COPD	S1
SERP2	0.0115026	0.019277	0.769	0	0.0134514	0	down in COPD	S1
PRIM1	0.0348403	0.0192618	0.615	0	0.0134408	0	down in COPD	S1
XKRX	0.0254752	0.0191904	0.769	0.2	0.0157473	0.00232558	down in COPD	S1
C11orf97	0.0114559	0.0191586	0.769	0	0.0133683	0	down in COPD	S1
ZSWIM9	0.0205148	0.0191428	0.692	0	0.0133572	0	down in COPD	S1
EMC1-AS1	0.0348403	0.0190447	0.615	0	0.0132883	0	down in COPD	S1
STIM2-AS1	0.0205148	0.0188821	0.692	0	0.0131741	0	down in COPD	S1
C2orf42	0.0348403	0.0188566	0.615	0	0.0131562	0	down in COPD	S1
AC098487.1	0.0205148	0.0188047	0.692	0	0.0131198	0	down in COPD	S1
ZNF691	0.0205148	0.0187909	0.692	0	0.01311	0	down in COPD	S1
EPOR	0.0347274	0.0187473	0.615	0	0.0130794	0	down in COPD	S1
AC013264.1	0.0205148	0.0186771	0.692	0	0.0130301	0	down in COPD	S1
AC012358.3	0.0205148	0.0186549	0.692	0	0.0130146	0	down in COPD	S1
AL606834.1	0.0391225	0.0186507	0.692	0.2	0.0153674	0.00232558	down in COPD	S1
BRWD1-AS2	0.0348403	0.0185676	0.615	0	0.0129532	0	down in COPD	S1
ANKUB1	0.0205148	0.018553	0.692	0	0.012943	0	down in COPD	S1
TRANK1	0.0348403	0.0183594	0.615	0	0.0128071	0	down in COPD	S1
NICN1	0.0329602	0.0183343	0.769	0.2	0.0151448	0.00232558	down in COPD	S1
RAMP2-AS1	0.0060811	0.0183335	0.846	0	0.0127889	0	down in COPD	S1
LLGL1	0.0348403	0.0182876	0.615	0	0.0127567	0	down in COPD	S1
CFAP45	0.0159671	0.0182422	0.846	0.2	0.01508	0.00232558	down in COPD	S1
GNMT	0.0205148	0.0181031	0.692	0	0.0126272	0	down in COPD	S1
GOLGA6L4	0.0348403	0.0181008	0.615	0	0.0126256	0	down in COPD	S1
ZNF461	0.0498954	0.0180151	0.692	0.2	0.0149202	0.00232558	down in COPD	S1
LINC00571	0.0348403	0.0179454	0.615	0	0.0125165	0	down in COPD	S1
AL358472.4	0.0205148	0.0179369	0.692	0	0.0125105	0	down in COPD	S1
PRDM16-DT	0.0348403	0.0179144	0.615	0	0.0124947	0	down in COPD	S1
ZFHX2	0.0347274	0.0178874	0.615	0	0.0124757	0	down in COPD	S1
LINC02604	0.0205148	0.0178502	0.692	0	0.0124497	0	down in COPD	S1
ALDOC	0.0348403	0.0178099	0.615	0	0.0124214	0	down in COPD	S1
AC002310.1	0.0159107	0.0177477	0.846	0.2	0.0147321	0.00232558	down in COPD	S1
NAPA-AS1	0.0115026	0.0177254	0.769	0	0.0123621	0	down in COPD	S1
MAPK11	0.0205148	0.0176601	0.692	0	0.0123163	0	down in COPD	S1
KLHL35	0.0391225	0.01765	0.692	0.2	0.0146634	0.00232558	down in COPD	S1
ZNF625	0.0114559	0.0176383	0.769	0	0.012301	0	down in COPD	S1
LINC01534	0.0498954	0.0176205	0.692	0.2	0.0146427	0.00232558	down in COPD	S1
CHEK2	0.0348403	0.0176128	0.615	0	0.0122831	0	down in COPD	S1
NXPE3	0.0205148	0.0175871	0.692	0	0.012265	0	down in COPD	S1
ZNF232	0.0114559	0.0175042	0.769	0	0.0122069	0	down in COPD	S1
LYSMD1	0.0205148	0.0174709	0.692	0	0.0121835	0	down in COPD	S1
AGAP5	0.0348403	0.0174173	0.615	0	0.0121459	0	down in COPD	S1
MDM1	0.0205148	0.0173587	0.692	0	0.0121048	0	down in COPD	S1
LINC00271	0.0348403	0.0173465	0.615	0	0.0120963	0	down in COPD	S1
AL353194.1	0.0205148	0.0172921	0.692	0	0.0120581	0	down in COPD	S1
ZNF415	0.0348403	0.01723	0.615	0	0.0120146	0	down in COPD	S1
FAM49A	0.0348403	0.0172207	0.615	0	0.012008	0	down in COPD	S1
AGER	0.0205148	0.0171768	0.692	0	0.0119772	0	down in COPD	S1
AC103706.1	0.0205148	0.0170875	0.692	0	0.0119146	0	down in COPD	S1
P4HA3	0.0205148	0.017063	0.692	0	0.0118974	0	down in COPD	S1
CHI3L1	0.0115026	0.0169957	0.769	0	0.0118502	0	down in COPD	S1
TRIM62	0.0348403	0.0168493	0.615	0	0.0117475	0	down in COPD	S1
ZC2HC1C	0.0205148	0.0167897	0.692	0	0.0117057	0	down in COPD	S1
AC009831.1	0.0422532	0.0167706	0.769	0.2	0.0140451	0.00232558	down in COPD	S1
VPS13B-DT	0.0205148	0.0167262	0.692	0	0.0116612	0	down in COPD	S1
ZNF726	0.0204405	0.0167162	0.692	0	0.0116541	0	down in COPD	S1
LINC02635	0.0114559	0.0166591	0.769	0	0.0116141	0	down in COPD	S1
LNCTAM34A	0.0204405	0.0166065	0.692	0	0.0115773	0	down in COPD	S1
RTCA-AS1	0.0422532	0.0165748	0.769	0.2	0.0139075	0.00232558	down in COPD	S1
ENO3	0.0205148	0.0165741	0.692	0	0.0115545	0	down in COPD	S1
AC002456.1	0.0203663	0.0165397	0.692	0	0.0115304	0	down in COPD	S1
ZNF484	0.0205148	0.0164416	0.692	0	0.0114616	0	down in COPD	S1
IL11RA	0.0205148	0.0163847	0.692	0	0.0114217	0	down in COPD	S1
SASS6	0.0329602	0.0163442	0.769	0.2	0.0137454	0.00232558	down in COPD	S1
ZSCAN9	0.0348403	0.0163438	0.615	0	0.011393	0	down in COPD	S1
BAIAP2-DT	0.0422532	0.0163365	0.769	0.2	0.01374	0.00232558	down in COPD	S1
LAMTOR5-AS1	0.0348403	0.0162913	0.615	0	0.0113562	0	down in COPD	S1
ADAMTSL5	0.0348403	0.0161477	0.615	0	0.0112556	0	down in COPD	S1
AC005726.1	0.0348403	0.0161205	0.615	0	0.0112365	0	down in COPD	S1
AC067852.2	0.0347274	0.0160583	0.615	0	0.0111929	0	down in COPD	S1
FGD2	0.0205148	0.0159815	0.692	0	0.0111391	0	down in COPD	S1
NRL	0.0205148	0.0159279	0.692	0	0.0111016	0	down in COPD	S1
SDR42E2	0.0348403	0.0158843	0.615	0	0.011071	0	down in COPD	S1
RHOH	0.0254752	0.0158802	0.769	0.2	0.0134195	0.00232558	down in COPD	S1
ZFYVE26	0.0348403	0.0158685	0.615	0	0.0110599	0	down in COPD	S1
TMOD2	0.0348403	0.0157694	0.615	0	0.0109905	0	down in COPD	S1
SLC2A9	0.0204405	0.0157576	0.692	0	0.0109822	0	down in COPD	S1
CISH	0.0347274	0.0157111	0.615	0	0.0109496	0	down in COPD	S1
LRRC20	0.0348403	0.0156795	0.615	0	0.0109275	0	down in COPD	S1
AL022068.1	0.0348403	0.0156707	0.615	0	0.0109213	0	down in COPD	S1
MLKL	0.0422532	0.0156555	0.769	0.2	0.0132616	0.00232558	down in COPD	S1
ZBED8	0.0348403	0.0156226	0.615	0	0.0108876	0	down in COPD	S1
ZNF93	0.0422532	0.0155672	0.769	0.2	0.0131996	0.00232558	down in COPD	S1
CD4	0.0348403	0.0155526	0.615	0	0.0108385	0	down in COPD	S1
HCG11	0.0205148	0.0155178	0.692	0	0.0108142	0	down in COPD	S1
HARBI1	0.0204405	0.015435	0.692	0	0.0107561	0	down in COPD	S1
LINC00683	0.0115026	0.0153789	0.769	0	0.0107169	0	down in COPD	S1
FIGNL1	0.0115026	0.0153613	0.769	0	0.0107046	0	down in COPD	S1
WDPCP	0.0329602	0.0153404	0.769	0.2	0.0130403	0.00232558	down in COPD	S1
ZNF594	0.0204405	0.0153318	0.692	0	0.0106838	0	down in COPD	S1
ARHGEF38-IT1	0.0348403	0.0153261	0.615	0	0.0106798	0	down in COPD	S1
OSMR-AS1	0.0205148	0.015163	0.692	0	0.0105656	0	down in COPD	S1
SUCLG2-AS1	0.0205148	0.0151546	0.692	0	0.0105597	0	down in COPD	S1
AL590434.1	0.0348403	0.0149525	0.615	0	0.0104182	0	down in COPD	S1
FIG4	0.0348403	0.0149481	0.615	0	0.0104151	0	down in COPD	S1
NXPH4	0.0348403	0.0149363	0.615	0	0.0104068	0	down in COPD	S1
ZNF77	0.0348403	0.0148998	0.615	0	0.0103813	0	down in COPD	S1
TANGO6	0.0348403	0.014881	0.615	0	0.0103681	0	down in COPD	S1
DDX11-AS1	0.0348403	0.0148519	0.615	0	0.0103477	0	down in COPD	S1
ZNF250	0.0347274	0.0146424	0.615	0	0.0102011	0	down in COPD	S1
AC008736.1	0.0348403	0.0146351	0.615	0	0.0101959	0	down in COPD	S1
RAD52	0.0348403	0.014618	0.615	0	0.0101839	0	down in COPD	S1
RAB3A	0.0348403	0.0145864	0.615	0	0.0101618	0	down in COPD	S1
AC011447.3	0.0348403	0.0145702	0.615	0	0.0101505	0	down in COPD	S1
LINC01232	0.0348403	0.0144109	0.615	0	0.0100389	0	down in COPD	S1
ZBTB14	0.0348403	0.0143955	0.615	0	0.0100281	0	down in COPD	S1
PSTK	0.0254752	0.0143487	0.769	0.2	0.0123442	0.00232558	down in COPD	S1
LRRC69	0.0204405	0.0143448	0.692	0	0.00999263	0	down in COPD	S1
KCNE1	0.0204405	0.0142498	0.692	0	0.00992614	0	down in COPD	S1
AC108488.3	0.0348403	0.0142245	0.615	0	0.00990845	0	down in COPD	S1
AC073195.1	0.0347274	0.0142031	0.615	0	0.00989348	0	down in COPD	S1
LINC02478	0.0348403	0.0141972	0.615	0	0.00988934	0	down in COPD	S1
CTC1	0.0461275	0.0140237	0.923	0.2	0.0148168	0.005	down in COPD	S1
NMNAT3	0.0347274	0.0140142	0.615	0	0.00976125	0	down in COPD	S1
MED18	0.0205148	0.0139872	0.692	0	0.00974232	0	down in COPD	S1
EFHB	0.0348403	0.0139813	0.615	0	0.00973821	0	down in COPD	S1
MIR646HG	0.0348403	0.0138202	0.615	0	0.00962544	0	down in COPD	S1
U62317.4	0.0205148	0.0138085	0.692	0	0.00961726	0	down in COPD	S1
AL121658.1	0.0347274	0.0137676	0.615	0	0.00958866	0	down in COPD	S1
ZNF287	0.0348403	0.0136353	0.615	0	0.00949604	0	down in COPD	S1
AC104187.1	0.0205148	0.0133886	0.692	0	0.00932348	0	down in COPD	S1
ZNF665	0.0348403	0.0133675	0.615	0	0.00930871	0	down in COPD	S1
LRFN3	0.0348403	0.0133513	0.615	0	0.00929735	0	down in COPD	S1
AL080276.2	0.0348403	0.0133487	0.615	0	0.00929553	0	down in COPD	S1
DZANK1	0.0348403	0.0132286	0.615	0	0.00921151	0	down in COPD	S1
AL138966.2	0.0347274	0.0132176	0.615	0	0.00920386	0	down in COPD	S1
SHQ1	0.0348403	0.0132163	0.615	0	0.00920294	0	down in COPD	S1
POLR3G	0.0348403	0.0129094	0.615	0	0.00898824	0	down in COPD	S1
AP005329.1	0.0348403	0.0128858	0.615	0	0.00897178	0	down in COPD	S1
AC093495.1	0.0348403	0.0128595	0.615	0	0.00895339	0	down in COPD	S1
ANKRD44	0.0347274	0.0128016	0.615	0	0.00891286	0	down in COPD	S1
MAP3K7CL	0.0348403	0.0125045	0.615	0	0.00870512	0	down in COPD	S1
AP003119.2	0.0348403	0.0123268	0.615	0	0.00858091	0	down in COPD	S1
AC104667.2	0.0348403	0.0123217	0.615	0	0.00857733	0	down in COPD	S1
AC034236.2	0.0348403	0.0122475	0.615	0	0.00852549	0	down in COPD	S1
TPRG1-AS1	0.0347274	0.0121569	0.615	0	0.00846216	0	down in COPD	S1
ELOVL7	0.0348403	0.0121073	0.615	0	0.00842742	0	down in COPD	S1
TMEM220-AS1	0.0205148	0.0121038	0.692	0	0.00842504	0	down in COPD	S1
RBMS3-AS3	0.0348403	0.01195	0.615	0	0.00831752	0	down in COPD	S1
FZD4-DT	0.0205148	0.0115235	0.692	0	0.0080195	0	down in COPD	S1
RHCE	0.0348403	0.0114786	0.615	0	0.00798812	0	down in COPD	S1
AL096701.4	0.0348403	0.0114665	0.615	0	0.00797961	0	down in COPD	S1
AC016394.1	0.0205148	0.0114285	0.692	0	0.00795312	0	down in COPD	S1
ZNF81	0.0204405	0.011326	0.692	0	0.0078815	0	down in COPD	S1
ACOT4	0.0348403	0.0112725	0.615	0	0.00784408	0	down in COPD	S1
TMEM147-AS1	0.0348403	0.0111864	0.615	0	0.00778394	0	down in COPD	S1
AL359232.1	0.0348403	0.0111582	0.615	0	0.00776425	0	down in COPD	S1
MINDY4	0.0205148	0.0110501	0.692	0	0.00768874	0	down in COPD	S1
ATP5MGL	0.0348403	0.0109228	0.615	0	0.00759984	0	down in COPD	S1
KCP	0.0347274	0.0108294	0.615	0	0.00753459	0	down in COPD	S1
AC023509.3	0.0347274	0.0106768	0.615	0	0.00742804	0	down in COPD	S1
ZNF582	0.0347274	0.010588	0.615	0	0.00736604	0	down in COPD	S1
TDRKH	0.0347274	0.0102548	0.615	0	0.00713341	0	down in COPD	S1
AL136295.7	0.0348403	0.010223	0.615	0	0.00711121	0	down in COPD	S1
AL161457.2	0.0347274	0.0101897	0.615	0	0.00708797	0	down in COPD	S1
AL139246.3	0.0348403	0.0101212	0.615	0	0.00704012	0	down in COPD	S1
GVQW3	0.0348403	0.00993275	0.615	0	0.00690861	0	down in COPD	S1
AL356776.2	0.0348403	0.00948155	0.615	0	0.00659376	0	down in COPD	S1
PARD6G	0.0348403	0.00944475	0.615	0	0.00656808	0	down in COPD	S1
S100A2	0.0226692	1.84887	1	0.692	3.91117	0.363391	up in COPD	S-Muc
XIST	0.0148977	1.25182	0.8	0.308	2.26667	0.371735	up in COPD	S-Muc
NEAT1	0.0383496	1.23119	1	0.846	16.269	6.35605	up in COPD	S-Muc
CEACAM6	0.0178752	1.1048	1	0.846	3.72674	1.19778	up in COPD	S-Muc
BPIFA1	0.0482071	0.988831	1	0.769	10.356	4.72215	up in COPD	S-Muc
CD9	0.00575429	0.860368	1	0.846	4.15842	1.84132	up in COPD	S-Muc
S100A10	0.0296887	0.858458	1	0.769	1.90147	0.600279	up in COPD	S-Muc
CTSC	0.0485555	0.839694	1	0.846	4.43022	2.0342	up in COPD	S-Muc
CLEC2B	0.0177571	0.830982	1	0.769	1.19799	0.23559	up in COPD	S-Muc
LAPTM4A	0.00159079	0.815105	1	0.846	1.34872	0.334934	up in COPD	S-Muc
CD55	0.0233082	0.804017	1	0.846	5.39304	2.66163	up in COPD	S-Muc
KRT6A	0.0339425	0.78306	0.6	0.154	0.728571	0.00452986	up in COPD	S-Muc
ITGA2	0.0482071	0.75982	1	0.769	0.925275	0.13701	up in COPD	S-Muc
ATP1B1	0.0103409	0.752091	1	0.846	2.00275	0.782858	up in COPD	S-Muc
ITM2B	0.0136787	0.744535	1	0.846	3.07729	1.43357	up in COPD	S-Muc
TMBIM6	0.00423524	0.736269	1	0.846	3.2652	1.56036	up in COPD	S-Muc
CD81	0.00421553	0.725029	1	0.846	1.76923	0.675343	up in COPD	S-Muc
PERP	0.00159971	0.713201	1	0.846	2.00733	0.834365	up in COPD	S-Muc
SERPINB1	0.0380501	0.665027	1	0.769	1.2348	0.409436	up in COPD	S-Muc
AQP3	0.0383496	0.657629	1	0.846	2.53498	1.24089	up in COPD	S-Muc
UPK1B	0.0120708	0.642473	1	0.538	0.754212	0.123773	up in COPD	S-Muc
MUC20	0.0482071	0.635658	1	0.769	0.989377	0.280457	up in COPD	S-Muc
ANKRD28	0.0168233	0.631418	1	0.615	0.79304	0.157482	up in COPD	S-Muc
SPINT2	0.0300279	0.62598	1	0.846	3.22985	1.74086	up in COPD	S-Muc
CYP4B1	0.0463577	0.616365	1	0.615	1.35659	0.537235	up in COPD	S-Muc
TSPAN3	0.00575429	0.609849	1	0.846	1.15861	0.414461	up in COPD	S-Muc
CLDN7	0.00423524	0.59928	1	0.846	1.71795	0.794073	up in COPD	S-Muc
MUC4	0.00360385	0.582639	1	0.846	1.09982	0.402134	up in COPD	S-Muc
MIR222HG	0.0475119	0.572728	1	0.692	0.767399	0.188301	up in COPD	S-Muc
TIMP1	0.0383496	0.563255	1	0.846	2.41337	1.31008	up in COPD	S-Muc
VMO1	0.0300279	0.561306	1	0.846	3.42015	1.99548	up in COPD	S-Muc
ANXA2	0.0300279	0.543853	1	0.846	5.27473	3.30406	up in COPD	S-Muc
TXN	0.0383496	0.542363	1	0.846	3.29194	1.94704	up in COPD	S-Muc
DHRS9	0.0300279	0.541135	1	0.846	0.999817	0.374334	up in COPD	S-Muc
CLIC1	0.00567915	0.538815	1	0.769	1.52491	0.737985	up in COPD	S-Muc
IGFBP2	0.0167657	0.497296	1	0.615	0.566117	0.10949	up in COPD	S-Muc
RPN2	0.0482071	0.472729	1	0.769	0.960073	0.41243	up in COPD	S-Muc
MPZL2	0.00302837	0.470999	1	0.769	0.5837	0.142583	up in COPD	S-Muc
MET	0.0102228	0.468727	1	0.769	0.706593	0.233188	up in COPD	S-Muc
PLXNB2	0.00771678	0.466089	1	0.846	0.70348	0.23319	up in COPD	S-Muc
TAGLN2	0.00421553	0.4625	1	0.846	0.945788	0.412112	up in COPD	S-Muc
TMEM238	0.0321404	0.456555	1	0.615	0.6837	0.226953	up in COPD	S-Muc
CTSB	0.0179344	0.448873	1	0.846	1.34322	0.716681	up in COPD	S-Muc
CD164	0.0102228	0.444561	1	0.769	0.645055	0.208799	up in COPD	S-Muc
H2AFY	0.00575429	0.439857	1	0.846	0.654762	0.219903	up in COPD	S-Muc
CTSD	0.0338792	0.429068	1	0.846	1.57656	0.913716	up in COPD	S-Muc
TMEM59	0.0300279	0.424044	1	0.846	2.02271	1.25292	up in COPD	S-Muc
CD24	0.0485555	0.421351	1	0.846	1.29542	0.714048	up in COPD	S-Muc
CTTN	0.0174045	0.415732	1	0.692	0.574725	0.180476	up in COPD	S-Muc
RSRP1	0.0179344	0.409178	1	0.846	0.926007	0.450384	up in COPD	S-Muc
RAB10	0.00565423	0.406224	1	0.769	0.613553	0.21758	up in COPD	S-Muc
AL603756.1	0.00579505	0.404063	0.8	0.154	0.327656	0.00334513	up in COPD	S-Muc
AKR1C2	0.0463577	0.402522	1	0.615	0.537912	0.163484	up in COPD	S-Muc
TMEM165	0.0379504	0.400747	1	0.769	0.810256	0.371207	up in COPD	S-Muc
QSOX1	0.0480911	0.399717	0.8	0.846	0.684432	0.276811	up in COPD	S-Muc
TNC	0.00828271	0.398592	1	0.462	0.354029	0.0271642	up in COPD	S-Muc
GNAQ	0.0120708	0.398585	1	0.538	0.442674	0.0944151	up in COPD	S-Muc
EIF1AX	0.0300279	0.394726	1	0.846	0.690293	0.285694	up in COPD	S-Muc
YWHAB	0.00423524	0.393863	1	0.846	0.719231	0.308487	up in COPD	S-Muc
YBX3	0.0297734	0.393209	1	0.769	1.02051	0.538488	up in COPD	S-Muc
PNPLA2	0.0297734	0.385161	1	0.769	0.507509	0.15429	up in COPD	S-Muc
SYNE2	0.0482071	0.380861	1	0.769	0.741941	0.337775	up in COPD	S-Muc
ACSL3	0.0482071	0.378388	1	0.769	0.558974	0.199313	up in COPD	S-Muc
MLXIP	0.0226692	0.377505	1	0.692	0.457875	0.122225	up in COPD	S-Muc
ZNF431	0.0421404	0.377004	0.8	0.538	0.381319	0.0636639	up in COPD	S-Muc
RBM3	0.0178161	0.375601	1	0.846	0.805495	0.391647	up in COPD	S-Muc
ARPC2	0.0264065	0.374544	1	0.846	0.722894	0.328952	up in COPD	S-Muc
KCNK1	0.0179344	0.373496	1	0.846	0.627656	0.256403	up in COPD	S-Muc
DEFB1	0.0297734	0.367295	1	0.769	0.545421	0.198064	up in COPD	S-Muc
LINC00958	0.00295325	0.361011	1	0.692	0.356044	0.0558416	up in COPD	S-Muc
SSR2	0.0485555	0.360765	1	0.846	1.07875	0.618833	up in COPD	S-Muc
IDS	0.0132442	0.36023	1	0.692	0.44304	0.124187	up in COPD	S-Muc
CAPN2	0.0383496	0.356832	1	0.846	0.774542	0.3857	up in COPD	S-Muc
CTNNA1	0.00308928	0.354589	1	0.846	0.70696	0.335	up in COPD	S-Muc
MLF2	0.00565423	0.353585	1	0.769	0.580586	0.237025	up in COPD	S-Muc
LAMP1	0.0364628	0.35095	0.8	0.692	0.42033	0.113634	up in COPD	S-Muc
ADAM9	0.00575429	0.350633	1	0.846	0.535897	0.204512	up in COPD	S-Muc
LRRFIP1	0.0135331	0.349175	1	0.769	0.809341	0.420392	up in COPD	S-Muc
LGALS3BP	0.0484393	0.349071	1	0.846	1.05806	0.61576	up in COPD	S-Muc
MLPH	0.0131963	0.342714	1	0.692	0.42967	0.127376	up in COPD	S-Muc
MAGT1	0.0249408	0.340734	1	0.615	0.387546	0.0956606	up in COPD	S-Muc
TANC2	0.0230944	0.338623	1	0.769	0.437912	0.137095	up in COPD	S-Muc
SARAF	0.0383496	0.337772	1	0.846	1.09542	0.658028	up in COPD	S-Muc
MAGED1	0.0103409	0.337167	1	0.846	0.488278	0.178113	up in COPD	S-Muc
ATP6V0C	0.0383496	0.325316	1	0.846	0.960073	0.564381	up in COPD	S-Muc
GLRX	0.0176981	0.321025	1	0.769	0.519963	0.216732	up in COPD	S-Muc
ABL2	0.0148006	0.320573	1	0.462	0.289011	0.032178	up in COPD	S-Muc
ANKRD11	0.0394599	0.320405	0.8	0.615	0.401465	0.122356	up in COPD	S-Muc
TAPBP	0.00156421	0.320044	1	0.769	0.458608	0.168411	up in COPD	S-Muc
VAPA	0.0485555	0.314895	1	0.846	0.862637	0.497392	up in COPD	S-Muc
SGMS1	0.00896802	0.314044	1	0.538	0.298901	0.0448148	up in COPD	S-Muc
FAM120A	0.0168233	0.312776	1	0.615	0.389194	0.118428	up in COPD	S-Muc
BECN1	0.0148006	0.311821	1	0.462	0.293223	0.0418524	up in COPD	S-Muc
TMPRSS4	0.0177571	0.311468	1	0.769	0.491758	0.202091	up in COPD	S-Muc
SYNJ2	0.0159671	0.308915	1	0.538	0.30696	0.0550411	up in COPD	S-Muc
ZBTB43	0.0484393	0.305975	1	0.846	0.546703	0.251121	up in COPD	S-Muc
TMOD3	0.0102228	0.303449	1	0.769	0.428571	0.15759	up in COPD	S-Muc
LLGL2	0.00994992	0.3021	1	0.692	0.403297	0.138173	up in COPD	S-Muc
SNRNP70	0.0380501	0.30125	1	0.769	0.410806	0.144938	up in COPD	S-Muc
POR	0.0383496	0.298552	1	0.846	0.462637	0.189224	up in COPD	S-Muc
NDUFA5	0.00185142	0.297376	1	0.769	0.420147	0.155618	up in COPD	S-Muc
RTN4	0.0485555	0.297019	1	0.846	0.704945	0.38771	up in COPD	S-Muc
TMEM8A	0.0271844	0.296127	1	0.538	0.312088	0.0686118	up in COPD	S-Muc
CXADR	0.00404058	0.295502	1	0.692	0.358608	0.106979	up in COPD	S-Muc
UFC1	0.0233082	0.293753	1	0.846	0.565934	0.277453	up in COPD	S-Muc
H1FX	0.0482071	0.292112	1	0.769	0.428755	0.166872	up in COPD	S-Muc
DHRS7	0.001419	0.28765	1	0.615	0.351282	0.107018	up in COPD	S-Muc
ATP6V0E1	0.0485555	0.286543	1	0.846	0.810806	0.484615	up in COPD	S-Muc
PRKAR1A	0.0219669	0.285512	1	0.615	0.357875	0.11407	up in COPD	S-Muc
ATP6AP2	0.00528758	0.285437	1	0.615	0.332418	0.0932394	up in COPD	S-Muc
PTPRF	0.0135331	0.284721	1	0.769	0.407875	0.155726	up in COPD	S-Muc
IFNGR1	0.0328643	0.284293	0.8	0.538	0.270879	0.0435746	up in COPD	S-Muc
EMC7	0.00861075	0.282152	1	0.692	0.353663	0.113203	up in COPD	S-Muc
CCT6A	0.0297734	0.280769	1	0.769	0.405861	0.157237	up in COPD	S-Muc
ZNF430	0.0344753	0.280742	0.8	0.462	0.270513	0.0458451	up in COPD	S-Muc
FGFR1	0.0463577	0.28072	1	0.615	0.369048	0.126973	up in COPD	S-Muc
MIB1	0.00325096	0.280709	1	0.385	0.249451	0.0285304	up in COPD	S-Muc
ARPC1B	0.0132442	0.280379	1	0.692	0.434982	0.181528	up in COPD	S-Muc
TMEM45B	0.00197248	0.277067	1	0.385	0.234615	0.0188875	up in COPD	S-Muc
GPRC5C	0.0230944	0.277022	1	0.769	0.408791	0.162665	up in COPD	S-Muc
EMP2	0.0155726	0.274663	1	0.846	0.632601	0.349579	up in COPD	S-Muc
CTBP2	0.0167081	0.273875	1	0.615	0.315568	0.0880997	up in COPD	S-Muc
NDFIP1	0.0089259	0.272525	1	0.846	0.459707	0.208446	up in COPD	S-Muc
MGST2	0.0176981	0.265306	1	0.769	0.45348	0.209327	up in COPD	S-Muc
RAD50	0.00762227	0.264322	1	0.769	0.289194	0.0733703	up in COPD	S-Muc
PGRMC1	0.0380501	0.263404	1	0.769	0.481502	0.234269	up in COPD	S-Muc
RCN2	0.0329602	0.26187	0.8	0.538	0.285897	0.0724461	up in COPD	S-Muc
NCOR1	0.00550594	0.259672	1	0.692	0.31044	0.094581	up in COPD	S-Muc
ADGRF1	0.020929	0.257279	1	0.538	0.317033	0.101915	up in COPD	S-Muc
COPS5	0.00765371	0.255698	1	0.769	0.29359	0.0834871	up in COPD	S-Muc
HNRNPF	0.0174045	0.255062	1	0.692	0.441941	0.208277	up in COPD	S-Muc
SEMA3C	0.0060811	0.252186	1	0.462	0.22033	0.0246171	up in COPD	S-Muc
MESD	0.0297734	0.252111	1	0.769	0.31337	0.102793	up in COPD	S-Muc
SDR16C5	0.0463577	0.251511	1	0.615	0.322344	0.11079	up in COPD	S-Muc
CTSZ	0.0132442	0.251447	1	0.692	0.332234	0.119148	up in COPD	S-Muc
KCTD9	0.0120708	0.251007	1	0.538	0.268681	0.066085	up in COPD	S-Muc
SLTM	0.0226692	0.25041	1	0.692	0.375641	0.156443	up in COPD	S-Muc
FAM210B	0.0226692	0.250243	1	0.692	0.272161	0.069576	up in COPD	S-Muc
ABI2	0.0159671	0.246653	1	0.538	0.223993	0.0316417	up in COPD	S-Muc
SRFBP1	0.0120708	0.24444	1	0.538	0.229853	0.0381724	up in COPD	S-Muc
SERBP1	0.029943	0.244392	1	0.846	0.693956	0.429989	up in COPD	S-Muc
ARID1B	0.0179344	0.244291	1	0.846	0.38956	0.17311	up in COPD	S-Muc
ITGAV	0.0270021	0.243191	0.8	0.385	0.21978	0.0305611	up in COPD	S-Muc
EGLN1	0.00224492	0.243036	1	0.308	0.20293	0.0164342	up in COPD	S-Muc
GATAD2A	0.0394599	0.242943	1	0.538	0.244872	0.0519415	up in COPD	S-Muc
CAND1	0.00712846	0.242208	1	0.615	0.262821	0.0676523	up in COPD	S-Muc
ATP6V0D1	0.0120249	0.240522	1	0.538	0.25696	0.0639397	up in COPD	S-Muc
GNB1	0.0070903	0.239887	1	0.462	0.27674	0.0811581	up in COPD	S-Muc
CFI	0.0446375	0.238733	1	0.538	0.26337	0.0706923	up in COPD	S-Muc
MCCC2	0.0132538	0.23838	1	0.385	0.218132	0.032606	up in COPD	S-Muc
UBXN4	0.0383496	0.237203	1	0.846	0.584432	0.344214	up in COPD	S-Muc
VAMP2	0.0284276	0.236796	1	0.615	0.291758	0.0962218	up in COPD	S-Muc
RNASE4	0.0102228	0.23649	1	0.769	0.382967	0.173874	up in COPD	S-Muc
RNF217	0.0463577	0.235992	1	0.615	0.232051	0.0461359	up in COPD	S-Muc
TAPBPL	0.0168233	0.235233	1	0.615	0.240659	0.0539993	up in COPD	S-Muc
BRD4	0.0380501	0.234953	1	0.769	0.420513	0.207028	up in COPD	S-Muc
PTN	0.0271844	0.233981	1	0.538	0.270513	0.0802983	up in COPD	S-Muc
YWHAQ	0.0300279	0.232938	1	0.846	0.417949	0.206533	up in COPD	S-Muc
CFLAR	0.0297734	0.23253	1	0.769	0.358791	0.156523	up in COPD	S-Muc
IMPAD1	0.00904175	0.231619	1	0.538	0.266117	0.078325	up in COPD	S-Muc
PPM1G	0.0131485	0.231235	1	0.692	0.317766	0.122611	up in COPD	S-Muc
MVP	0.0300279	0.229321	1	0.846	0.419963	0.211281	up in COPD	S-Muc
FOXA1	0.0482071	0.229134	1	0.769	0.385165	0.181749	up in COPD	S-Muc
VPS36	0.0133059	0.22911	1	0.385	0.208974	0.0314499	up in COPD	S-Muc
TLK1	0.0159671	0.228145	1	0.538	0.239377	0.0580961	up in COPD	S-Muc
BIRC2	0.0177571	0.227817	1	0.769	0.252747	0.0697533	up in COPD	S-Muc
TAF9	0.00960433	0.225969	1	0.615	0.233516	0.0546821	up in COPD	S-Muc
STUB1	0.0257086	0.224979	1	0.692	0.357875	0.161809	up in COPD	S-Muc
TMCO1	0.0264065	0.224643	1	0.846	0.437546	0.230262	up in COPD	S-Muc
NAP1L4	0.0462426	0.224125	1	0.615	0.254762	0.0742192	up in COPD	S-Muc
SERPINB6	0.0264065	0.223976	1	0.846	0.467766	0.256705	up in COPD	S-Muc
YIPF3	0.0177571	0.22335	1	0.769	0.369414	0.173004	up in COPD	S-Muc
HIBCH	0.0442913	0.223102	0.8	0.462	0.22967	0.0534848	up in COPD	S-Muc
SDC1	0.0485555	0.222938	1	0.846	0.462637	0.253215	up in COPD	S-Muc
TMEM184A	0.029943	0.222344	1	0.846	0.326557	0.137087	up in COPD	S-Muc
NEK10	0.018548	0.221545	0.8	0.231	0.172161	0.00529958	up in COPD	S-Muc
ERP44	0.00565423	0.220565	1	0.769	0.275275	0.0944782	up in COPD	S-Muc
NDUFV1	0.0482071	0.22019	1	0.769	0.384066	0.188155	up in COPD	S-Muc
EBPL	0.0379504	0.220073	1	0.769	0.421612	0.220485	up in COPD	S-Muc
THRAP3	0.0101836	0.219099	1	0.769	0.292308	0.110224	up in COPD	S-Muc
REX1BD	0.0230944	0.219064	1	0.769	0.356044	0.165008	up in COPD	S-Muc
MPG	0.0395655	0.218908	0.8	0.615	0.292674	0.110686	up in COPD	S-Muc
TMC4	0.0156262	0.218754	1	0.846	0.328022	0.141179	up in COPD	S-Muc
MGST3	0.0136301	0.218705	1	0.846	0.408425	0.210311	up in COPD	S-Muc
ALG13	0.0472806	0.218517	1	0.692	0.24304	0.0683287	up in COPD	S-Muc
TMEM175	0.0296887	0.218377	1	0.769	0.236447	0.0627654	up in COPD	S-Muc
EIF2S3	0.0292664	0.217958	1	0.692	0.287363	0.106851	up in COPD	S-Muc
OGA	0.0174045	0.217788	1	0.692	0.273626	0.0951691	up in COPD	S-Muc
DDX39B	0.0300279	0.21648	1	0.846	0.379121	0.186958	up in COPD	S-Muc
TCF4	0.0329602	0.216212	0.8	0.538	0.264652	0.0886415	up in COPD	S-Muc
IST1	0.0159671	0.21547	1	0.538	0.25989	0.0851002	up in COPD	S-Muc
MISP	0.0482071	0.21525	1	0.769	0.384799	0.192861	up in COPD	S-Muc
ANXA4	0.0127217	0.214865	1	0.615	0.280586	0.103387	up in COPD	S-Muc
PTGES2	0.013343	0.214063	1	0.538	0.201832	0.0361062	up in COPD	S-Muc
SCPEP1	0.0208605	0.214041	1	0.538	0.277656	0.101491	up in COPD	S-Muc
TENT2	0.0454064	0.213798	0.8	0.385	0.180769	0.0181354	up in COPD	S-Muc
GOLGA2	0.0374528	0.213713	1	0.692	0.343956	0.158913	up in COPD	S-Muc
C11orf58	0.0430905	0.212509	1	0.846	0.428755	0.233065	up in COPD	S-Muc
MALL	0.00665201	0.211759	1	0.538	0.227473	0.0599029	up in COPD	S-Muc
ATXN2L	0.0446375	0.211519	1	0.538	0.243407	0.0738402	up in COPD	S-Muc
DNAJC15	0.00882021	0.211271	1	0.769	0.316117	0.13683	up in COPD	S-Muc
AGO2	0.0219669	0.208767	1	0.615	0.260073	0.0903121	up in COPD	S-Muc
GABARAPL1	0.0178752	0.208455	1	0.846	0.32381	0.145709	up in COPD	S-Muc
MANSC1	0.0104179	0.208328	1	0.538	0.231685	0.0660726	up in COPD	S-Muc
DSC2	0.00181616	0.208232	0.8	0.077	0.155495	0.000193274	up in COPD	S-Muc
TMTC3	0.0348403	0.207585	0.8	0.308	0.172527	0.0153918	up in COPD	S-Muc
KCNK6	0.00765371	0.207487	1	0.769	0.342308	0.162498	up in COPD	S-Muc
PPIC	0.0136301	0.206008	1	0.846	0.335897	0.158133	up in COPD	S-Muc
MCFD2	0.0204029	0.203249	1	0.846	0.316667	0.143646	up in COPD	S-Muc
LRPPRC	0.0265812	0.202233	0.8	0.462	0.191941	0.0360403	up in COPD	S-Muc
SCIN	0.0176981	0.200089	1	0.769	0.336264	0.163214	up in COPD	S-Muc
SFT2D2	0.0422532	0.199129	0.8	0.538	0.213736	0.057257	up in COPD	S-Muc
TPPP3	0.0270021	0.199045	0.8	0.385	0.179853	0.0278025	up in COPD	S-Muc
AC009133.1	0.0347965	0.198643	1	0.538	0.173443	0.0225027	up in COPD	S-Muc
ATP2C2	0.0336029	0.19853	1	0.769	0.369048	0.19304	up in COPD	S-Muc
SUCLG2	0.00743507	0.198372	1	0.692	0.210073	0.0546191	up in COPD	S-Muc
TMEM41B	0.0284276	0.198067	1	0.615	0.222161	0.0653799	up in COPD	S-Muc
PPP2CA	0.0135331	0.197603	1	0.769	0.303297	0.136473	up in COPD	S-Muc
GGA1	0.0148006	0.1973	1	0.462	0.204945	0.0509306	up in COPD	S-Muc
TWSG1	0.0271021	0.197236	1	0.538	0.204029	0.0501786	up in COPD	S-Muc
KDM5C	0.0475119	0.196364	1	0.692	0.226923	0.0707941	up in COPD	S-Muc
UQCRC2	0.0230944	0.19547	1	0.769	0.365568	0.192534	up in COPD	S-Muc
RNF167	0.0174045	0.195005	1	0.692	0.23022	0.0746829	up in COPD	S-Muc
AGRN	0.00491148	0.194939	1	0.538	0.208059	0.0553715	up in COPD	S-Muc
ZCCHC8	0.0148006	0.194729	1	0.462	0.182601	0.0332823	up in COPD	S-Muc
RCC2	0.00112688	0.194336	1	0.462	0.177289	0.0289218	up in COPD	S-Muc
TMEM9B	0.0156262	0.194235	1	0.846	0.315568	0.149854	up in COPD	S-Muc
ZNF428	0.0300279	0.193899	1	0.846	0.338828	0.170457	up in COPD	S-Muc
SUMF2	0.0257086	0.192806	1	0.692	0.29011	0.12872	up in COPD	S-Muc
SOS2	0.0132442	0.192452	1	0.692	0.20348	0.0531855	up in COPD	S-Muc
SERPINB13	0.00535426	0.19228	1	0.385	0.167582	0.0218929	up in COPD	S-Muc
TMEM63B	0.00319165	0.191351	1	0.308	0.172711	0.0270427	up in COPD	S-Muc
MIR99AHG	0.0446375	0.191173	1	0.538	0.222527	0.0708036	up in COPD	S-Muc
SERINC3	0.0168233	0.189911	1	0.615	0.236264	0.0837831	up in COPD	S-Muc
CCNY	0.0132538	0.189052	1	0.385	0.186264	0.0405688	up in COPD	S-Muc
ESF1	0.0410523	0.18888	1	0.615	0.208425	0.0601346	up in COPD	S-Muc
SLC4A11	0.0195084	0.18869	1	0.462	0.217582	0.0683093	up in COPD	S-Muc
CALCOCO1	0.0473962	0.188312	1	0.692	0.225641	0.0756621	up in COPD	S-Muc
UBE4A	0.0264957	0.187997	0.8	0.462	0.168498	0.025735	up in COPD	S-Muc
RASAL2	0.0452854	0.187938	0.8	0.308	0.164652	0.0224005	up in COPD	S-Muc
SCAF11	0.0102228	0.187657	1	0.769	0.33315	0.170547	up in COPD	S-Muc
RNF13	0.0095663	0.187345	1	0.615	0.205861	0.0590115	up in COPD	S-Muc
IER3IP1	0.0363642	0.187176	1	0.615	0.308059	0.148899	up in COPD	S-Muc
WLS	0.0127688	0.186988	1	0.615	0.220879	0.0724662	up in COPD	S-Muc
SDF2	0.0374528	0.186573	1	0.692	0.241209	0.0906385	up in COPD	S-Muc
AVIL	0.0462426	0.185739	1	0.615	0.184066	0.0410288	up in COPD	S-Muc
PCYOX1	0.00998868	0.184417	1	0.692	0.228205	0.0808262	up in COPD	S-Muc
SEC16A	0.00385119	0.183563	1	0.615	0.259341	0.108882	up in COPD	S-Muc
RDX	0.0219669	0.182901	1	0.615	0.23022	0.0837374	up in COPD	S-Muc
ACTR10	0.0308766	0.182712	0.8	0.615	0.185165	0.0441842	up in COPD	S-Muc
ZMYM2	0.0472806	0.182589	1	0.692	0.211722	0.0676726	up in COPD	S-Muc
IL17RC	0.0111242	0.181801	1	0.462	0.187179	0.0466192	up in COPD	S-Muc
ADAM15	0.0159671	0.181694	1	0.538	0.221978	0.0773781	up in COPD	S-Muc
LARP4B	0.00550594	0.18143	1	0.692	0.189194	0.048665	up in COPD	S-Muc
MACF1	0.0284276	0.181038	1	0.615	0.242308	0.0957998	up in COPD	S-Muc
MGAT1	0.0292664	0.181018	1	0.692	0.244322	0.0975922	up in COPD	S-Muc
PKP4	0.0120708	0.180224	1	0.538	0.172711	0.0349945	up in COPD	S-Muc
WNK1	0.0271021	0.180059	1	0.538	0.260806	0.112871	up in COPD	S-Muc
ETF1	0.0284276	0.179838	1	0.615	0.262454	0.114497	up in COPD	S-Muc
MFF	0.00304353	0.179132	1	0.769	0.208059	0.0669985	up in COPD	S-Muc
NSMAF	0.0265258	0.179008	0.8	0.308	0.149634	0.015483	up in COPD	S-Muc
PSMD2	0.0271844	0.17899	1	0.538	0.227289	0.084091	up in COPD	S-Muc
ACER3	0.00277884	0.178659	1	0.385	0.157692	0.0228485	up in COPD	S-Muc
TTC14	0.00386989	0.177836	1	0.615	0.16337	0.0284518	up in COPD	S-Muc
SEMA4A	0.020929	0.17754	1	0.538	0.185531	0.0482578	up in COPD	S-Muc
SMS	0.0374528	0.177465	1	0.692	0.262454	0.116332	up in COPD	S-Muc
SPRY2	0.0270021	0.176837	0.8	0.385	0.143223	0.0113413	up in COPD	S-Muc
SLC35C1	0.00671061	0.176276	1	0.538	0.192491	0.0553358	up in COPD	S-Muc
TMEM99	0.0442913	0.175836	0.8	0.462	0.168498	0.0344185	up in COPD	S-Muc
SLC1A4	0.0254752	0.17455	0.8	0.538	0.171612	0.0380994	up in COPD	S-Muc
KNOP1	0.00668127	0.174483	1	0.538	0.162637	0.0301953	up in COPD	S-Muc
OSBPL2	0.0159107	0.172968	1	0.538	0.197802	0.0624693	up in COPD	S-Muc
SMARCE1	0.0349914	0.172083	1	0.538	0.194322	0.0600331	up in COPD	S-Muc
GON7	0.0265258	0.172023	0.8	0.308	0.148901	0.0197617	up in COPD	S-Muc
SELENOP	0.0475119	0.171893	1	0.692	0.262821	0.120977	up in COPD	S-Muc
SLC11A2	0.0111242	0.171341	1	0.462	0.171612	0.0404112	up in COPD	S-Muc
PMPCB	0.00960433	0.171186	1	0.615	0.198718	0.0645962	up in COPD	S-Muc
CCS	0.0154656	0.17118	1	0.769	0.219414	0.0829807	up in COPD	S-Muc
CCDC137	0.00347983	0.170734	1	0.231	0.139011	0.0118869	up in COPD	S-Muc
IL6	0.0324817	0.170725	1	0.462	0.178571	0.0470384	up in COPD	S-Muc
BCAS3	0.00394187	0.170277	0.6	0	0.125275	0	up in COPD	S-Muc
IP6K2	0.0225281	0.170099	1	0.692	0.24304	0.104791	up in COPD	S-Muc
EXPH5	0.0422532	0.170068	0.8	0.538	0.210623	0.0760022	up in COPD	S-Muc
DNTTIP1	0.00446316	0.169782	1	0.462	0.155495	0.0272083	up in COPD	S-Muc
TSSC4	0.0168233	0.16977	1	0.615	0.192674	0.0602689	up in COPD	S-Muc
PHF10	0.0351888	0.169471	0.8	0.385	0.153114	0.0253123	up in COPD	S-Muc
ARL3	0.0205148	0.169441	0.8	0.385	0.153663	0.0258221	up in COPD	S-Muc
PBX3	0.00169954	0.168621	1	0.231	0.135348	0.0101105	up in COPD	S-Muc
CD2BP2	0.0100505	0.168008	1	0.538	0.179487	0.0498273	up in COPD	S-Muc
MAP2K3	0.0226692	0.167384	1	0.692	0.249267	0.112417	up in COPD	S-Muc
PLXNA3	0.00528758	0.167138	1	0.615	0.172161	0.0439354	up in COPD	S-Muc
CNIH4	0.0373535	0.166877	1	0.692	0.193773	0.0633756	up in COPD	S-Muc
SFXN1	0.0442913	0.166302	0.8	0.462	0.154029	0.0283834	up in COPD	S-Muc
PSMB9	0.0159107	0.165455	1	0.538	0.169597	0.042868	up in COPD	S-Muc
ACTR2	0.0202081	0.165285	1	0.769	0.249634	0.114364	up in COPD	S-Muc
MORN2	0.0344753	0.164605	0.8	0.462	0.162821	0.0374371	up in COPD	S-Muc
CSNK1E	0.0380501	0.164572	1	0.769	0.286813	0.148086	up in COPD	S-Muc
MFSD14B	0.00991957	0.164435	1	0.385	0.157692	0.0329832	up in COPD	S-Muc
PHIP	0.029098	0.164262	1	0.692	0.258974	0.123489	up in COPD	S-Muc
USP33	0.0452854	0.164089	0.8	0.308	0.153297	0.0293079	up in COPD	S-Muc
MGAT4B	0.0248644	0.163514	1	0.615	0.206777	0.0774675	up in COPD	S-Muc
FAM120AOS	0.0349914	0.163215	1	0.538	0.236447	0.104187	up in COPD	S-Muc
CRLS1	0.0114716	0.163002	1	0.692	0.199084	0.0709795	up in COPD	S-Muc
CNOT1	0.0168233	0.162539	1	0.615	0.20293	0.0747594	up in COPD	S-Muc
CTTNBP2NL	0.0394599	0.161412	1	0.538	0.212821	0.084443	up in COPD	S-Muc
EYA2	0.0191184	0.161103	1	0.615	0.213736	0.0854942	up in COPD	S-Muc
CBFB	0.0194418	0.160943	1	0.462	0.152564	0.0308995	up in COPD	S-Muc
CFAP298	0.0120708	0.160305	1	0.538	0.179487	0.0554472	up in COPD	S-Muc
SDF4	0.0232368	0.160272	1	0.846	0.265934	0.132829	up in COPD	S-Muc
FAM32A	0.0159671	0.160083	1	0.538	0.174908	0.0515118	up in COPD	S-Muc
EPM2AIP1	0.00453849	0.158712	1	0.385	0.137546	0.0190414	up in COPD	S-Muc
GLCE	0.0422532	0.158569	0.8	0.538	0.148168	0.0286593	up in COPD	S-Muc
RALA	0.0249408	0.158277	1	0.615	0.175641	0.0534855	up in COPD	S-Muc
TBCB	0.0360689	0.157463	1	0.615	0.193773	0.0703372	up in COPD	S-Muc
USP10	0.0205148	0.157454	1	0.308	0.149267	0.0304397	up in COPD	S-Muc
ZNF770	0.0195084	0.157358	1	0.462	0.15989	0.0400338	up in COPD	S-Muc
ZBTB21	0.0446375	0.15635	1	0.538	0.168498	0.0484846	up in COPD	S-Muc
YWHAH	0.0297734	0.156165	1	0.769	0.234432	0.107789	up in COPD	S-Muc
SH3PXD2A	0.023257	0.155992	1	0.385	0.173443	0.0531829	up in COPD	S-Muc
MAPKAPK5	0.00345956	0.155416	1	0.231	0.133333	0.0175898	up in COPD	S-Muc
SACM1L	0.0148977	0.154283	0.8	0.308	0.124725	0.0106545	up in COPD	S-Muc
PRKDC	0.0145828	0.154095	1	0.462	0.177289	0.0580254	up in COPD	S-Muc
SDHC	0.0329602	0.153713	0.8	0.538	0.167949	0.0499084	up in COPD	S-Muc
PDE4C	0.0148977	0.152798	0.8	0.308	0.130769	0.0171321	up in COPD	S-Muc
AK3	0.0329602	0.152789	0.8	0.538	0.161355	0.0446507	up in COPD	S-Muc
TAOK1	0.0442913	0.152503	0.8	0.462	0.161172	0.0446928	up in COPD	S-Muc
TRMT1L	0.0249372	0.151734	0.8	0.231	0.121062	0.00914417	up in COPD	S-Muc
LYPLA1	0.0308766	0.151325	0.8	0.615	0.168681	0.0523075	up in COPD	S-Muc
RNF141	0.0148006	0.151304	1	0.462	0.151465	0.0368211	up in COPD	S-Muc
TRIB2	0.0348403	0.150557	0.8	0.308	0.118864	0.00798791	up in COPD	S-Muc
TASOR2	0.0462426	0.15007	1	0.615	0.160623	0.0459611	up in COPD	S-Muc
ABCC5	0.0283442	0.149422	1	0.615	0.176923	0.0611277	up in COPD	S-Muc
ELOVL1	0.0218971	0.14898	1	0.615	0.176557	0.0611223	up in COPD	S-Muc
TMEM214	0.0249408	0.147313	1	0.615	0.17967	0.0651601	up in COPD	S-Muc
PARP4	0.0271844	0.147293	1	0.538	0.161905	0.049134	up in COPD	S-Muc
POLDIP2	0.0308766	0.146869	0.8	0.615	0.160073	0.0477877	up in COPD	S-Muc
CDK10	0.0348403	0.146752	0.8	0.308	0.119597	0.0113113	up in COPD	S-Muc
ASCC3	0.0475119	0.146083	1	0.692	0.201465	0.0857647	up in COPD	S-Muc
UBFD1	0.00276348	0.14601	1	0.385	0.126923	0.0184524	up in COPD	S-Muc
NOP16	0.0131963	0.145469	1	0.692	0.167582	0.0555946	up in COPD	S-Muc
HADHB	0.0191184	0.145295	1	0.615	0.171795	0.0595306	up in COPD	S-Muc
ATF7	0.0167657	0.145264	1	0.615	0.160256	0.0491202	up in COPD	S-Muc
ASPSCR1	0.00900485	0.145226	1	0.538	0.14707	0.0372235	up in COPD	S-Muc
CDC42BPB	0.0343734	0.145136	0.8	0.462	0.141209	0.0319886	up in COPD	S-Muc
MRPL4	0.0283442	0.145	1	0.615	0.178388	0.0657098	up in COPD	S-Muc
MRPL13	0.0232368	0.144945	1	0.846	0.203114	0.0881123	up in COPD	S-Muc
FTX	0.0103767	0.144718	1	0.538	0.15641	0.0460377	up in COPD	S-Muc
MBOAT1	0.0329602	0.144517	1	0.462	0.170513	0.0589419	up in COPD	S-Muc
GDAP2	0.0136398	0.144516	0.8	0.231	0.117582	0.0110577	up in COPD	S-Muc
LTN1	0.0325772	0.143828	1	0.462	0.149817	0.040716	up in COPD	S-Muc
MISP3	0.00824741	0.143734	1	0.462	0.134066	0.0265266	up in COPD	S-Muc
TCTN3	0.0329602	0.143023	1	0.462	0.151465	0.042789	up in COPD	S-Muc
FAM120B	0.0265258	0.142507	0.8	0.308	0.113919	0.00914838	up in COPD	S-Muc
VAMP3	0.00379638	0.142371	1	0.385	0.124176	0.0185359	up in COPD	S-Muc
LSM12	0.0271844	0.142163	1	0.538	0.197985	0.085566	up in COPD	S-Muc
CDH6	0.0214007	0.141961	0.6	0.077	0.105311	0.00172861	up in COPD	S-Muc
CDC5L	0.0445233	0.141469	1	0.538	0.179304	0.0691521	up in COPD	S-Muc
ICE1	0.0347274	0.141246	0.8	0.308	0.128938	0.0236484	up in COPD	S-Muc
NACC1	0.0283442	0.141044	1	0.615	0.148535	0.0415633	up in COPD	S-Muc
GPC1	0.0463577	0.140257	1	0.615	0.172161	0.0635693	up in COPD	S-Muc
XPA	0.00579505	0.140217	0.8	0.154	0.108425	0.00576565	up in COPD	S-Muc
SLC39A3	0.0254752	0.139765	1	0.462	0.134982	0.0301853	up in COPD	S-Muc
LMTK2	0.0452854	0.139005	0.8	0.308	0.127839	0.0242416	up in COPD	S-Muc
CD38	0.014746	0.138064	1	0.462	0.124542	0.0219136	up in COPD	S-Muc
TUSC1	0.0351888	0.137975	0.8	0.385	0.12619	0.0234748	up in COPD	S-Muc
SH3KBP1	0.020792	0.137002	1	0.538	0.159341	0.0543122	up in COPD	S-Muc
ENTR1	0.0199844	0.136971	0.8	0.308	0.108242	0.00786413	up in COPD	S-Muc
CLDN15	0.0348403	0.136426	0.8	0.308	0.110256	0.010078	up in COPD	S-Muc
PYURF	0.0421404	0.135639	1	0.462	0.151465	0.0481404	up in COPD	S-Muc
PLS1	0.0462426	0.134974	1	0.615	0.170879	0.0663032	up in COPD	S-Muc
TEPSIN	0.00113946	0.134224	1	0.154	0.104579	0.00644754	up in COPD	S-Muc
CTTNBP2	0.00615054	0.134193	1	0.308	0.113919	0.0149803	up in COPD	S-Muc
SMOX	0.0348939	0.133964	1	0.538	0.12674	0.026825	up in COPD	S-Muc
PVT1	0.00987779	0.133945	1	0.385	0.12967	0.0295095	up in COPD	S-Muc
HYPK	0.0351888	0.133348	0.8	0.385	0.116667	0.0180799	up in COPD	S-Muc
TMEM131	0.0330523	0.133291	1	0.692	0.172894	0.0693851	up in COPD	S-Muc
GABRE	0.0373535	0.132845	1	0.692	0.224908	0.117155	up in COPD	S-Muc
ARHGEF28	0.0446375	0.132425	1	0.538	0.144139	0.0437945	up in COPD	S-Muc
PGAP2	0.0348939	0.131391	1	0.538	0.131136	0.0326713	up in COPD	S-Muc
AMN	0.0430905	0.130595	1	0.846	0.286813	0.175445	up in COPD	S-Muc
MED14	0.0348403	0.129763	0.8	0.308	0.116117	0.0201104	up in COPD	S-Muc
PVR	0.00575929	0.12969	0.8	0.154	0.100366	0.00576565	up in COPD	S-Muc
SZT2	0.0348403	0.129603	0.8	0.308	0.114652	0.0188842	up in COPD	S-Muc
ZC3H15	0.0176392	0.129585	1	0.769	0.263187	0.154672	up in COPD	S-Muc
CASTOR2	0.0115917	0.129412	0.8	0.154	0.105311	0.0104797	up in COPD	S-Muc
TSEN54	0.00987779	0.129399	1	0.385	0.112637	0.0171866	up in COPD	S-Muc
VPS37A	0.0302146	0.129047	1	0.385	0.131868	0.0350199	up in COPD	S-Muc
ARHGEF7	0.0441713	0.128204	0.8	0.462	0.115934	0.0210463	up in COPD	S-Muc
CAMLG	0.0473962	0.128156	1	0.692	0.219414	0.115764	up in COPD	S-Muc
RAB37	0.049766	0.128135	0.8	0.462	0.126374	0.0306473	up in COPD	S-Muc
NBEAL1	0.0348939	0.128045	1	0.538	0.175458	0.0756267	up in COPD	S-Muc
FIZ1	0.0136398	0.128028	0.8	0.231	0.0989011	0.00558406	up in COPD	S-Muc
STT3A	0.0379504	0.127116	1	0.769	0.191941	0.0914128	up in COPD	S-Muc
HEATR5B	0.0454064	0.126745	0.8	0.385	0.114652	0.0209049	up in COPD	S-Muc
REXO4	0.0329602	0.126553	1	0.462	0.121795	0.0275834	up in COPD	S-Muc
POC5	0.0135772	0.126149	0.8	0.231	0.0967033	0.00488046	up in COPD	S-Muc
METTL17	0.0454064	0.126121	0.8	0.385	0.111172	0.0181577	up in COPD	S-Muc
ZNF33A	0.0114419	0.125676	1	0.308	0.114835	0.0218294	up in COPD	S-Muc
STK11	0.020929	0.125525	1	0.538	0.142674	0.0474557	up in COPD	S-Muc
ZNF780B	0.00402025	0.12485	0.8	0.154	0.0917582	0.00125085	up in COPD	S-Muc
GANAB	0.0283442	0.124362	1	0.615	0.219231	0.118534	up in COPD	S-Muc
HPS1	0.0386801	0.124155	1	0.385	0.125641	0.0328218	up in COPD	S-Muc
PCDHGA10	0.00402025	0.123882	0.8	0.154	0.0910256	0.00125085	up in COPD	S-Muc
IKBKB	0.0264319	0.12294	0.8	0.308	0.109158	0.0185555	up in COPD	S-Muc
SRSF8	0.0378507	0.122879	1	0.769	0.18022	0.0838588	up in COPD	S-Muc
DYNC2H1	0.0249372	0.122827	0.8	0.231	0.101465	0.0115707	up in COPD	S-Muc
ITPR3	0.0364628	0.122412	1	0.615	0.158059	0.0638513	up in COPD	S-Muc
DCTN5	0.0348403	0.121347	0.8	0.308	0.112637	0.0228794	up in COPD	S-Muc
PPP2R1A	0.0390378	0.120843	0.8	0.615	0.13663	0.0453021	up in COPD	S-Muc
ENTPD3	0.0420277	0.120517	0.8	0.538	0.117949	0.0283537	up in COPD	S-Muc
SIRT3	0.0153704	0.120438	1	0.308	0.104579	0.0161112	up in COPD	S-Muc
TBC1D14	0.0452854	0.120253	0.8	0.308	0.0965201	0.00882712	up in COPD	S-Muc
FAM174A	0.0265812	0.119608	0.8	0.462	0.11044	0.0220905	up in COPD	S-Muc
EML2	0.0249372	0.119272	0.8	0.231	0.101648	0.0142347	up in COPD	S-Muc
SNX27	0.0350812	0.118719	0.8	0.385	0.112454	0.0245763	up in COPD	S-Muc
PDGFC	0.018548	0.118625	0.8	0.231	0.0924908	0.00625509	up in COPD	S-Muc
CXXC1	0.0347274	0.118146	0.8	0.308	0.101832	0.0151952	up in COPD	S-Muc
PRPSAP1	0.0351888	0.118104	0.8	0.385	0.106044	0.0191061	up in COPD	S-Muc
ZNF658	0.0339425	0.118063	0.6	0.154	0.0880952	0.00259712	up in COPD	S-Muc
SFT2D3	0.0454064	0.117739	0.8	0.385	0.0981685	0.012106	up in COPD	S-Muc
SP3	0.0421404	0.117682	1	0.462	0.135714	0.0467504	up in COPD	S-Muc
SSH1	0.018548	0.117362	0.8	0.231	0.0917582	0.00646088	up in COPD	S-Muc
ALPK1	0.0265258	0.116971	0.8	0.308	0.093956	0.00876086	up in COPD	S-Muc
NUP43	0.0214007	0.116368	0.6	0.077	0.0868132	0.00259291	up in COPD	S-Muc
RIPK4	0.029098	0.115503	1	0.692	0.166484	0.0767345	up in COPD	S-Muc
UBA7	0.00519211	0.114943	1	0.615	0.123443	0.0374087	up in COPD	S-Muc
MAP1S	0.0495074	0.114328	1	0.385	0.12967	0.0436036	up in COPD	S-Muc
CNOT8	0.0135772	0.114278	0.8	0.231	0.0908425	0.00776872	up in COPD	S-Muc
ADGRL2	0.0265258	0.11407	0.8	0.308	0.0910256	0.00808332	up in COPD	S-Muc
ZNF783	0.0214007	0.113283	0.6	0.077	0.0831502	0.00135292	up in COPD	S-Muc
SLC25A20	0.0459335	0.11317	0.6	0.154	0.0846154	0.00278619	up in COPD	S-Muc
SF3A2	0.0495074	0.112622	1	0.385	0.128205	0.0434832	up in COPD	S-Muc
HSF4	0.00615054	0.112512	1	0.308	0.109707	0.0264522	up in COPD	S-Muc
ZNF581	0.0446375	0.112347	1	0.538	0.124725	0.040463	up in COPD	S-Muc
INTS10	0.0344753	0.112283	0.8	0.462	0.132051	0.0472863	up in COPD	S-Muc
DOCK1	0.0265258	0.11222	0.8	0.308	0.0932234	0.01141	up in COPD	S-Muc
DERA	0.0347274	0.111915	0.8	0.308	0.107875	0.0251821	up in COPD	S-Muc
PFDN6	0.0442913	0.111078	0.8	0.462	0.114103	0.0315428	up in COPD	S-Muc
PLD1	0.0390118	0.1102	1	0.385	0.106777	0.0253835	up in COPD	S-Muc
STAT5B	0.0379326	0.109959	0.8	0.231	0.0924908	0.0123177	up in COPD	S-Muc
GEMIN6	0.0452854	0.109879	0.8	0.308	0.0961538	0.0157683	up in COPD	S-Muc
RUFY1	0.0451515	0.109796	0.8	0.308	0.0974359	0.0170147	up in COPD	S-Muc
NFATC2IP	0.0439317	0.109634	0.8	0.462	0.118315	0.0364806	up in COPD	S-Muc
TIPRL	0.0344753	0.109418	0.8	0.462	0.108608	0.0276375	up in COPD	S-Muc
STT3B	0.0421222	0.108975	1	0.692	0.306227	0.211195	up in COPD	S-Muc
PRIM1	0.0452854	0.108162	0.8	0.308	0.090293	0.0115403	up in COPD	S-Muc
PCDHB14	0.0214007	0.108005	0.6	0.077	0.081685	0.003663	up in COPD	S-Muc
CYP2U1	0.0452795	0.107784	0.8	0.385	0.0987179	0.0196236	up in COPD	S-Muc
ST5	0.0291822	0.106951	1	0.692	0.134799	0.0537155	up in COPD	S-Muc
FBXO4	0.0199073	0.104485	0.8	0.308	0.0844322	0.00867048	up in COPD	S-Muc
SCAMP5	0.0214007	0.104442	0.6	0.077	0.0760073	0.000864304	up in COPD	S-Muc
PIP5K1C	0.0199844	0.104311	0.8	0.308	0.0815018	0.00606602	up in COPD	S-Muc
PSMC2	0.0498954	0.104087	0.8	0.462	0.112271	0.0348502	up in COPD	S-Muc
ESPN	0.0452854	0.103813	0.8	0.308	0.0879121	0.0123789	up in COPD	S-Muc
AL359711.2	0.0148432	0.103443	0.6	0.077	0.0745421	0.000193274	up in COPD	S-Muc
SPG11	0.044899	0.10254	0.8	0.385	0.104762	0.0289664	up in COPD	S-Muc
MINPP1	0.0451515	0.10129	0.8	0.308	0.100366	0.0257604	up in COPD	S-Muc
NOCT	0.0459335	0.101118	0.6	0.154	0.0760073	0.00317273	up in COPD	S-Muc
ALOX15	0.0459335	0.0990174	0.6	0.154	0.0736264	0.00241132	up in COPD	S-Muc
LNPEP	0.0270021	0.0987784	0.8	0.385	0.0961538	0.0236141	up in COPD	S-Muc
PITPNC1	0.0348403	0.0985424	0.8	0.308	0.0800366	0.00872843	up in COPD	S-Muc
AP5Z1	0.0441811	0.0982584	1	0.538	0.113187	0.0398946	up in COPD	S-Muc
ATL3	0.0344753	0.0975624	0.8	0.462	0.0990842	0.027216	up in COPD	S-Muc
VOPP1	0.0148354	0.0958675	0.8	0.308	0.0846154	0.0148848	up in COPD	S-Muc
ABCG1	0.0339425	0.0957682	0.6	0.154	0.0716117	0.00278619	up in COPD	S-Muc
CEP68	0.0454064	0.0952793	0.8	0.385	0.0822344	0.0130699	up in COPD	S-Muc
SHKBP1	0.0204405	0.0949583	0.8	0.385	0.0880952	0.0187828	up in COPD	S-Muc
NEK7	0.0351888	0.094681	0.8	0.385	0.0851648	0.0162344	up in COPD	S-Muc
AL133338.1	0.0240573	0.0940999	0.4	0	0.0673993	0	up in COPD	S-Muc
RASSF6	0.025154	0.0936726	1	0.462	0.11685	0.0466381	up in COPD	S-Muc
C4orf48	0.0348403	0.0929318	0.8	0.308	0.0822344	0.0147197	up in COPD	S-Muc
NBL1	0.0452854	0.0927068	0.8	0.308	0.0836996	0.016252	up in COPD	S-Muc
SPATA20	0.0498954	0.0919721	1	0.385	0.114103	0.0452949	up in COPD	S-Muc
DTD1	0.0343734	0.0908139	0.8	0.462	0.0956044	0.0287647	up in COPD	S-Muc
FBXO6	0.0264319	0.0907793	0.8	0.308	0.074359	0.00883963	up in COPD	S-Muc
AC093323.1	0.0265258	0.0906142	0.8	0.308	0.0787546	0.0130831	up in COPD	S-Muc
CYBC1	0.0269121	0.0901466	0.8	0.385	0.0789377	0.0135835	up in COPD	S-Muc
ADCK2	0.0442913	0.0901241	0.8	0.462	0.0880952	0.0222023	up in COPD	S-Muc
ASAP1-IT2	0.0240573	0.0898855	0.4	0	0.0642857	0	up in COPD	S-Muc
NSD2	0.0329607	0.0898837	1	0.692	0.146337	0.0770965	up in COPD	S-Muc
DHPS	0.0342716	0.0890022	0.8	0.462	0.0919414	0.0266136	up in COPD	S-Muc
BTBD2	0.0351888	0.0863588	0.8	0.385	0.0858974	0.0228036	up in COPD	S-Muc
ASGR1	0.0396495	0.0859379	0.8	0.308	0.074359	0.0122307	up in COPD	S-Muc
TRIM72	0.0184696	0.0847386	0.8	0.231	0.074359	0.0130726	up in COPD	S-Muc
AKR1B1	0.0248406	0.083752	0.8	0.231	0.0736264	0.0130743	up in COPD	S-Muc
FGF18	0.0459335	0.0810847	0.6	0.154	0.0593407	0.00144413	up in COPD	S-Muc
ZNRF2	0.0348403	0.0808082	0.8	0.308	0.0686813	0.0104679	up in COPD	S-Muc
BCL2L15	0.0115917	0.080061	0.8	0.154	0.0668498	0.00925875	up in COPD	S-Muc
ITGA5	0.0214007	0.0795287	0.6	0.077	0.0586081	0.0018315	up in COPD	S-Muc
MGAT5	0.0344753	0.0784768	0.8	0.462	0.0826007	0.0252846	up in COPD	S-Muc
STX8	0.0202291	0.0782615	0.8	0.462	0.0783883	0.0214476	up in COPD	S-Muc
DSG2	0.0264319	0.0779889	0.8	0.308	0.0782051	0.0214671	up in COPD	S-Muc
RBMS3	0.0451515	0.0775606	0.8	0.308	0.0708791	0.0148279	up in COPD	S-Muc
BTBD9	0.0339425	0.0758156	0.6	0.154	0.0565934	0.0025017	up in COPD	S-Muc
ACSL4	0.0351888	0.0745978	0.8	0.385	0.0716117	0.0176098	up in COPD	S-Muc
LEPROTL1	0.00575929	0.073867	0.8	0.154	0.0595238	0.00664081	up in COPD	S-Muc
AL365436.2	0.0331505	0.0735166	0.8	0.231	0.0721612	0.0188948	up in COPD	S-Muc
PTHLH	0.014746	0.0732509	0.6	0.077	0.0571429	0.00480769	up in COPD	S-Muc
SLC4A2	0.0248406	0.0731715	0.8	0.231	0.0615385	0.00904128	up in COPD	S-Muc
MLH1	0.0204405	0.0728967	0.8	0.385	0.0681319	0.015502	up in COPD	S-Muc
FBH1	0.0454064	0.0722125	0.8	0.385	0.0818681	0.0290493	up in COPD	S-Muc
COG6	0.0350812	0.0719409	0.8	0.385	0.0688645	0.0168719	up in COPD	S-Muc
TNFRSF18	0.0160099	0.0714192	0.8	0.154	0.0578755	0.00678146	up in COPD	S-Muc
FBXW9	0.00579505	0.0713618	0.8	0.154	0.0529304	0.00211516	up in COPD	S-Muc
FBXW8	0.0248406	0.0706221	0.8	0.231	0.0652015	0.0143139	up in COPD	S-Muc
SELPLG	0.0240573	0.0703893	0.4	0	0.05	0	up in COPD	S-Muc
GTF2H3	0.0136398	0.0700382	0.8	0.231	0.057326	0.00722229	up in COPD	S-Muc
FZD7	0.0348403	0.0699349	0.8	0.308	0.0593407	0.00921367	up in COPD	S-Muc
TNFRSF19	0.0331505	0.0696571	0.8	0.231	0.081685	0.0306992	up in COPD	S-Muc
NCOA2	0.0347274	0.0694896	0.8	0.308	0.0652015	0.0151104	up in COPD	S-Muc
LRRIQ1	0.0136398	0.0679371	0.8	0.231	0.0565934	0.00799129	up in COPD	S-Muc
TECPR2	0.0265258	0.0669772	0.8	0.308	0.0558608	0.00796282	up in COPD	S-Muc
CRYZ	0.0135772	0.0664758	0.8	0.231	0.0521978	0.00481517	up in COPD	S-Muc
FOXI1	0.0240573	0.0656001	0.4	0	0.0465201	0	up in COPD	S-Muc
INPP5F	0.0265258	0.0654595	0.8	0.308	0.0558608	0.00902378	up in COPD	S-Muc
AKTIP	0.0459335	0.0650856	0.6	0.154	0.052381	0.00595892	up in COPD	S-Muc
HDHD2	0.00399347	0.0637706	0.8	0.154	0.0467033	0.00144413	up in COPD	S-Muc
MCUB	0.0459335	0.0629113	0.6	0.154	0.0479853	0.00326815	up in COPD	S-Muc
LRRC8C	0.0240573	0.0625671	0.4	0	0.0443223	0	up in COPD	S-Muc
SLC25A30-AS1	0.0240573	0.0625671	0.4	0	0.0443223	0	up in COPD	S-Muc
DGUOK-AS1	0.0160875	0.0613791	0.8	0.154	0.0521978	0.00837118	up in COPD	S-Muc
ANKFY1	0.0452854	0.0606136	0.8	0.308	0.057326	0.0138236	up in COPD	S-Muc
REEP6	0.0348403	0.0595321	0.8	0.308	0.0558608	0.0131779	up in COPD	S-Muc
TP53AIP1	0.0214007	0.059063	0.6	0.077	0.0435897	0.00172861	up in COPD	S-Muc
ZNF611	0.00575929	0.0585531	0.8	0.154	0.0443223	0.00278619	up in COPD	S-Muc
VIM-AS1	0.00565274	0.058275	0.8	0.154	0.0443223	0.00297946	up in COPD	S-Muc
LIMK1	0.0459335	0.0579278	0.6	0.154	0.0457875	0.00462841	up in COPD	S-Muc
SCAT8	0.0333537	0.0579029	0.6	0.154	0.0428571	0.00183067	up in COPD	S-Muc
MCC	0.00565274	0.0567515	0.8	0.154	0.0465201	0.0061522	up in COPD	S-Muc
MARCO	0.0148432	0.0564572	0.6	0.077	0.0401099	0.000193274	up in COPD	S-Muc
ELP3	0.0148432	0.0563583	0.6	0.077	0.0408425	0.00096637	up in COPD	S-Muc
PPP1R14C	0.0214007	0.0553335	0.6	0.077	0.0435897	0.00432152	up in COPD	S-Muc
TTC22	0.0452854	0.0549767	0.8	0.308	0.0507326	0.0114457	up in COPD	S-Muc
AAGAB	0.0135772	0.0539235	0.8	0.231	0.0459707	0.00759715	up in COPD	S-Muc
CLDN9	0.0184696	0.0532527	0.8	0.231	0.0457875	0.00788922	up in COPD	S-Muc
LAD1	0.0261508	0.0528856	0.8	0.308	0.0501832	0.0123831	up in COPD	S-Muc
NADSYN1	0.0330332	0.0526192	0.8	0.231	0.0487179	0.0111574	up in COPD	S-Muc
COQ4	0.0452795	0.0524747	0.8	0.385	0.0725275	0.0342177	up in COPD	S-Muc
CCDC190	0.0148432	0.0523868	0.6	0.077	0.0371795	0.000193274	up in COPD	S-Muc
CEP170	0.0261508	0.052143	0.8	0.308	0.0472527	0.010078	up in COPD	S-Muc
SLC2A11	0.044899	0.0514035	0.8	0.385	0.0465201	0.00988891	up in COPD	S-Muc
AC005632.6	0.0148432	0.0513674	0.6	0.077	0.0364469	0.000193274	up in COPD	S-Muc
ABCA12	0.0240573	0.0506261	0.4	0	0.0357143	0	up in COPD	S-Muc
CKMT1B	0.033795	0.05056	0.6	0.154	0.0373626	0.0016374	up in COPD	S-Muc
SSTR2	0.0214007	0.0503998	0.6	0.077	0.0364469	0.000864304	up in COPD	S-Muc
CYFIP2	0.0135772	0.0499536	0.8	0.231	0.0401099	0.00471228	up in COPD	S-Muc
HSPB8	0.0459335	0.0497474	0.6	0.154	0.0371795	0.00202478	up in COPD	S-Muc
TBC1D13	0.0451515	0.0491435	0.8	0.308	0.0487179	0.0135963	up in COPD	S-Muc
ZNF761	0.0135772	0.0486595	0.8	0.231	0.0393773	0.00490555	up in COPD	S-Muc
SMPDL3A	0.0199073	0.0486094	0.8	0.308	0.0423077	0.00777375	up in COPD	S-Muc
PACC1	0.0459335	0.0483735	0.6	0.154	0.0371795	0.00297946	up in COPD	S-Muc
ELOVL6	0.033795	0.0459765	0.6	0.154	0.0351648	0.00269581	up in COPD	S-Muc
MAPK7	0.0264319	0.0455745	0.8	0.308	0.0408425	0.00847638	up in COPD	S-Muc
NRP1	0.033795	0.0451783	0.6	0.154	0.0336996	0.00183067	up in COPD	S-Muc
GDF9	0.0115308	0.0451294	0.8	0.154	0.0364469	0.00452731	up in COPD	S-Muc
EPB41L4B	0.0347274	0.0451188	0.8	0.308	0.0437729	0.0116351	up in COPD	S-Muc
TTLL10	0.033795	0.045047	0.6	0.154	0.0336996	0.00192188	up in COPD	S-Muc
VNN2	0.00394187	0.0437214	0.6	0	0.0307692	0	up in COPD	S-Muc
FAM227A	0.0240573	0.0437214	0.4	0	0.0307692	0	up in COPD	S-Muc
ERBB4	0.0339425	0.043132	0.6	0.154	0.0322344	0.00183067	up in COPD	S-Muc
HYKK	0.0347274	0.0427378	0.8	0.308	0.0408425	0.0104613	up in COPD	S-Muc
LINC01106	0.00389791	0.0426956	0.6	0	0.0300366	0	up in COPD	S-Muc
DNAH3	0.0240573	0.0426956	0.4	0	0.0300366	0	up in COPD	S-Muc
DLL1	0.033795	0.0426645	0.6	0.154	0.0315018	0.00144413	up in COPD	S-Muc
DPP10	0.014746	0.0421381	0.6	0.077	0.0300366	0.000386548	up in COPD	S-Muc
SNORC	0.00394187	0.0416692	0.6	0	0.029304	0	up in COPD	S-Muc
LNCOC1	0.0240573	0.0416692	0.4	0	0.029304	0	up in COPD	S-Muc
SLCO1B3	0.0240573	0.0416692	0.4	0	0.029304	0	up in COPD	S-Muc
AC025031.4	0.0240573	0.0416692	0.4	0	0.029304	0	up in COPD	S-Muc
PAPLN	0.0240573	0.0416692	0.4	0	0.029304	0	up in COPD	S-Muc
AOC3	0.0240573	0.0416692	0.4	0	0.029304	0	up in COPD	S-Muc
AC018529.2	0.0240573	0.0416692	0.4	0	0.029304	0	up in COPD	S-Muc
DZANK1	0.0240573	0.0416692	0.4	0	0.029304	0	up in COPD	S-Muc
TAC1	0.014746	0.0413904	0.6	0.077	0.029304	0.000193274	up in COPD	S-Muc
INF2	0.0430167	0.0412838	0.8	0.231	0.0487179	0.0191334	up in COPD	S-Muc
ASB15	0.0238134	0.040642	0.4	0	0.0285714	0	up in COPD	S-Muc
FAM230J	0.0240573	0.040642	0.4	0	0.0285714	0	up in COPD	S-Muc
AC016065.1	0.045754	0.0404543	0.6	0.154	0.0315018	0.00297946	up in COPD	S-Muc
FZD3	0.0459335	0.0399906	0.6	0.154	0.0344322	0.0061522	up in COPD	S-Muc
ITPR2	0.0434368	0.03997	0.8	0.231	0.0393773	0.0109765	up in COPD	S-Muc
KLHL35	0.0339425	0.0364823	0.6	0.154	0.0272894	0.0016374	up in COPD	S-Muc
NAPSA	0.0214007	0.0343496	0.6	0.077	0.0265568	0.00240385	up in COPD	S-Muc
AC022137.4	0.0148432	0.0331317	0.6	0.077	0.0236264	0.000386548	up in COPD	S-Muc
METTL22	0.0339425	0.0326394	0.6	0.154	0.024359	0.00144413	up in COPD	S-Muc
KPNA7	0.0148432	0.0325743	0.6	0.077	0.0236264	0.000773096	up in COPD	S-Muc
AL133330.1	0.0148432	0.0325743	0.6	0.077	0.0236264	0.000773096	up in COPD	S-Muc
AC104667.2	0.0148432	0.0323775	0.6	0.077	0.0228938	0.000193274	up in COPD	S-Muc
MOB3B	0.0148432	0.0323775	0.6	0.077	0.0228938	0.000193274	up in COPD	S-Muc
AL162171.3	0.0148432	0.0323775	0.6	0.077	0.0228938	0.000193274	up in COPD	S-Muc
CPXM2	0.0240573	0.0316227	0.4	0	0.0221612	0	up in COPD	S-Muc
AC036176.3	0.0240573	0.0316227	0.4	0	0.0221612	0	up in COPD	S-Muc
AC021054.1	0.0214007	0.0315414	0.6	0.077	0.0228938	0.000773096	up in COPD	S-Muc
GLB1L2	0.0459335	0.0314607	0.6	0.154	0.0250916	0.00297946	up in COPD	S-Muc
ERICH5	0.0434368	0.0313854	0.8	0.231	0.0364469	0.0141428	up in COPD	S-Muc
KNTC1	0.0459335	0.0311314	0.6	0.154	0.0228938	0.00105758	up in COPD	S-Muc
ZSCAN2	0.0459335	0.0311314	0.6	0.154	0.0228938	0.00105758	up in COPD	S-Muc
RASA3	0.0214007	0.0307864	0.6	0.077	0.0221612	0.000579822	up in COPD	S-Muc
ANKRD18B	0.0240573	0.0305883	0.4	0	0.0214286	0	up in COPD	S-Muc
IGHD	0.0240573	0.0305883	0.4	0	0.0214286	0	up in COPD	S-Muc
GAS7	0.0240573	0.0305883	0.4	0	0.0214286	0	up in COPD	S-Muc
PSPN	0.0240573	0.0305883	0.4	0	0.0214286	0	up in COPD	S-Muc
RBMS3-AS3	0.0214007	0.0301646	0.6	0.077	0.0228938	0.00172861	up in COPD	S-Muc
OAS3	0.0459335	0.0300141	0.6	0.154	0.024359	0.00326815	up in COPD	S-Muc
ADCY4	0.0214007	0.0299533	0.6	0.077	0.0236264	0.00259291	up in COPD	S-Muc
AFDN-DT	0.0459335	0.0298674	0.6	0.154	0.024359	0.00337022	up in COPD	S-Muc
TLR3	0.0459335	0.0296752	0.6	0.154	0.0236264	0.00278619	up in COPD	S-Muc
MMP25	0.0421404	0.0295443	0.6	0.077	0.0300366	0.00915751	up in COPD	S-Muc
CARD8	0.0459335	0.0293911	0.6	0.154	0.0236264	0.00298367	up in COPD	S-Muc
NCS1	0.0214007	0.0289828	0.6	0.077	0.0221612	0.0018315	up in COPD	S-Muc
CCDC187	0.0214007	0.0278868	0.6	0.077	0.0221612	0.00259291	up in COPD	S-Muc
DUXAP8	0.0240573	0.02774	0.4	0	0.0194139	0	up in COPD	S-Muc
MOK	0.0303497	0.0276772	0.6	0.077	0.0228938	0.00345722	up in COPD	S-Muc
WFIKKN1	0.0303497	0.0273607	0.6	0.077	0.0221612	0.00295858	up in COPD	S-Muc
SPRR1B	0.0240573	0.0246262	0.4	0	0.0172161	0	up in COPD	S-Muc
AKR1B10	0.0240573	0.0246262	0.4	0	0.0172161	0	up in COPD	S-Muc
IGF1	0.0240573	0.0246262	0.4	0	0.0172161	0	up in COPD	S-Muc
SCG2	0.0240573	0.0235868	0.4	0	0.0164835	0	up in COPD	S-Muc
PDGFRB	0.0240573	0.0235868	0.4	0	0.0164835	0	up in COPD	S-Muc
GABRB2	0.0240573	0.0235868	0.4	0	0.0164835	0	up in COPD	S-Muc
AL590062.1	0.0240573	0.0235868	0.4	0	0.0164835	0	up in COPD	S-Muc
CFAP74	0.0240573	0.0225467	0.4	0	0.0157509	0	up in COPD	S-Muc
ATP6V1G3	0.0240573	0.0225467	0.4	0	0.0157509	0	up in COPD	S-Muc
BUB1	0.0240573	0.0225467	0.4	0	0.0157509	0	up in COPD	S-Muc
HOXD1	0.0240573	0.0225467	0.4	0	0.0157509	0	up in COPD	S-Muc
SGO1	0.0240573	0.0225467	0.4	0	0.0157509	0	up in COPD	S-Muc
GASK1B	0.0240573	0.0225467	0.4	0	0.0157509	0	up in COPD	S-Muc
MYOZ3	0.0240573	0.0225467	0.4	0	0.0157509	0	up in COPD	S-Muc
GPNMB	0.0240573	0.0225467	0.4	0	0.0157509	0	up in COPD	S-Muc
AL359552.1	0.0240573	0.0225467	0.4	0	0.0157509	0	up in COPD	S-Muc
DNA2	0.0240573	0.0225467	0.4	0	0.0157509	0	up in COPD	S-Muc
CEP55	0.0240573	0.0225467	0.4	0	0.0157509	0	up in COPD	S-Muc
IGSF9B	0.0240573	0.0225467	0.4	0	0.0157509	0	up in COPD	S-Muc
BCAT1	0.0240573	0.0225467	0.4	0	0.0157509	0	up in COPD	S-Muc
PRR19	0.0240573	0.0225467	0.4	0	0.0157509	0	up in COPD	S-Muc
AJAP1	0.0240573	0.0215058	0.4	0	0.0150183	0	up in COPD	S-Muc
AL031432.1	0.0240573	0.0215058	0.4	0	0.0150183	0	up in COPD	S-Muc
DNAJC6	0.0240573	0.0215058	0.4	0	0.0150183	0	up in COPD	S-Muc
EPS8L3	0.0240573	0.0215058	0.4	0	0.0150183	0	up in COPD	S-Muc
PLB1	0.0240573	0.0215058	0.4	0	0.0150183	0	up in COPD	S-Muc
KIT	0.0240573	0.0215058	0.4	0	0.0150183	0	up in COPD	S-Muc
STAP1	0.0240573	0.0215058	0.4	0	0.0150183	0	up in COPD	S-Muc
PPBP	0.0240573	0.0215058	0.4	0	0.0150183	0	up in COPD	S-Muc
LEF1-AS1	0.0240573	0.0215058	0.4	0	0.0150183	0	up in COPD	S-Muc
SPDYE3	0.0240573	0.0215058	0.4	0	0.0150183	0	up in COPD	S-Muc
DGKI	0.0240573	0.0215058	0.4	0	0.0150183	0	up in COPD	S-Muc
ASIC3	0.0240573	0.0215058	0.4	0	0.0150183	0	up in COPD	S-Muc
PREX2	0.0240573	0.0215058	0.4	0	0.0150183	0	up in COPD	S-Muc
TSNARE1	0.0240573	0.0215058	0.4	0	0.0150183	0	up in COPD	S-Muc
AL159169.2	0.0240573	0.0215058	0.4	0	0.0150183	0	up in COPD	S-Muc
CENPP	0.0240573	0.0215058	0.4	0	0.0150183	0	up in COPD	S-Muc
PZP	0.0240573	0.0215058	0.4	0	0.0150183	0	up in COPD	S-Muc
COL2A1	0.0240573	0.0215058	0.4	0	0.0150183	0	up in COPD	S-Muc
AGAP2	0.0240573	0.0215058	0.4	0	0.0150183	0	up in COPD	S-Muc
AL445223.1	0.0240573	0.0215058	0.4	0	0.0150183	0	up in COPD	S-Muc
DISP2	0.0240573	0.0215058	0.4	0	0.0150183	0	up in COPD	S-Muc
AC006435.2	0.0240573	0.0215058	0.4	0	0.0150183	0	up in COPD	S-Muc
DOK6	0.0240573	0.0215058	0.4	0	0.0150183	0	up in COPD	S-Muc
BACH1-IT1	0.0240573	0.0215058	0.4	0	0.0150183	0	up in COPD	S-Muc
RIBC2	0.0240573	0.0215058	0.4	0	0.0150183	0	up in COPD	S-Muc
UCHL1	0.0240573	0.0165512	0.4	0	0.0115385	0	up in COPD	S-Muc
MATN3	0.0240573	0.0134132	0.4	0	0.00934066	0	up in COPD	S-Muc
SORCS2	0.0240573	0.0134132	0.4	0	0.00934066	0	up in COPD	S-Muc
SPRR2A	0.0240573	0.0123657	0.4	0	0.00860806	0	up in COPD	S-Muc
SLC7A7	0.0240573	0.0123657	0.4	0	0.00860806	0	up in COPD	S-Muc
AC026401.2	0.0240573	0.0123657	0.4	0	0.00860806	0	up in COPD	S-Muc
ZNF235	0.0240573	0.0123657	0.4	0	0.00860806	0	up in COPD	S-Muc
AGMAT	0.0240573	0.0113174	0.4	0	0.00787546	0	up in COPD	S-Muc
SLC25A34	0.0240573	0.0113174	0.4	0	0.00787546	0	up in COPD	S-Muc
FBXO41	0.0240573	0.0113174	0.4	0	0.00787546	0	up in COPD	S-Muc
AC012076.1	0.0240573	0.0113174	0.4	0	0.00787546	0	up in COPD	S-Muc
AC012557.2	0.0240573	0.0113174	0.4	0	0.00787546	0	up in COPD	S-Muc
LSINCT5	0.0240573	0.0113174	0.4	0	0.00787546	0	up in COPD	S-Muc
ADAMTS6	0.0240573	0.0113174	0.4	0	0.00787546	0	up in COPD	S-Muc
RBAKDN	0.0240573	0.0113174	0.4	0	0.00787546	0	up in COPD	S-Muc
C8orf88	0.0240573	0.0113174	0.4	0	0.00787546	0	up in COPD	S-Muc
AL158825.2	0.0240573	0.0113174	0.4	0	0.00787546	0	up in COPD	S-Muc
DNAJC9-AS1	0.0240573	0.0113174	0.4	0	0.00787546	0	up in COPD	S-Muc
GRIP1	0.0240573	0.0113174	0.4	0	0.00787546	0	up in COPD	S-Muc
AC023449.2	0.0240573	0.0113174	0.4	0	0.00787546	0	up in COPD	S-Muc
LINC00923	0.0240573	0.0113174	0.4	0	0.00787546	0	up in COPD	S-Muc
TNFRSF13B	0.0240573	0.0113174	0.4	0	0.00787546	0	up in COPD	S-Muc
EVI2A	0.0240573	0.0113174	0.4	0	0.00787546	0	up in COPD	S-Muc
ZNF546	0.0240573	0.0113174	0.4	0	0.00787546	0	up in COPD	S-Muc
AL110114.1	0.0240573	0.0113174	0.4	0	0.00787546	0	up in COPD	S-Muc
DNAJB7	0.0240573	0.0113174	0.4	0	0.00787546	0	up in COPD	S-Muc
BTG2	0.0475119	0.723639	0.846	0.6	1.28375	0.382967	down in COPD	S-Muc
TSPYL2	0.0373535	0.235396	0.846	0.6	0.266061	0.0754579	down in COPD	S-Muc
FADS3	0.0308766	0.142868	0.769	0.4	0.11522	0.0100733	down in COPD	S-Muc
SEPHS2	0.0472806	0.138278	0.846	0.6	0.13385	0.0302198	down in COPD	S-Muc
AL355353.1	0.0391225	0.097009	0.692	0.2	0.0719045	0.0021978	down in COPD	S-Muc
TRAFD1	0.0391225	0.0882564	0.692	0.2	0.0693151	0.00586081	down in COPD	S-Muc
PLEKHO1	0.0462426	0.0835701	0.769	0.6	0.102333	0.040293	down in COPD	S-Muc
AC008771.1	0.0328643	0.0804928	0.769	0.2	0.0628016	0.00512821	down in COPD	S-Muc
LRP1	0.0148432	0.193063	0.6	0.077	0.146753	0.0031185	up in COPD	TASC
SCGB3A1	0.0233082	1.87505	1	0.6	466.044	126.324	down in COPD	TASC
SCGB1A1	0.0300279	1.8108	1	0.6	620.463	176.137	down in COPD	TASC
RPLP2	0.00308928	1.61372	1	0.6	8.35609	2.05714	down in COPD	TASC
RPS29	0.0136787	1.52134	1	0.6	5.87447	1.39481	down in COPD	TASC
RPL27A	0.0233082	1.48528	1	0.6	7.68095	2.10065	down in COPD	TASC
RPL41	0.0179344	1.43983	1	0.6	28.3451	9.81688	down in COPD	TASC
SLPI	0.0485555	1.42261	1	0.6	56.1771	20.3292	down in COPD	TASC
RPL39	0.0136787	1.40126	1	0.6	9.4555	2.95844	down in COPD	TASC
RPL37A	0.0300279	1.39177	1	0.6	7.28947	2.15909	down in COPD	TASC
RPS19	0.0233082	1.34139	1	0.6	14.7763	5.22597	down in COPD	TASC
TMSB4X	0.0485555	1.33752	1	0.6	12.9158	4.50649	down in COPD	TASC
RPS28	0.0233082	1.32897	1	0.6	12.6966	4.45195	down in COPD	TASC
FTH1	0.0383496	1.30838	1	0.6	18.8484	7.01429	down in COPD	TASC
RPL38	0.0233082	1.2489	1	0.6	3.14363	0.743506	down in COPD	TASC
CXCL8	0.0485555	1.22281	1	0.6	14.9562	5.83636	down in COPD	TASC
RPS27	0.0430905	1.2082	1	0.6	12.956	5.04026	down in COPD	TASC
UBB	0.0179344	1.18947	1	0.6	6.50404	2.29026	down in COPD	TASC
RPL34	0.0485555	1.15856	1	0.6	11.633	4.65909	down in COPD	TASC
RPL26	0.0233082	1.15023	1	0.6	11.0602	4.43377	down in COPD	TASC
RPS3	0.0485555	1.13833	1	0.6	12.1847	4.98961	down in COPD	TASC
DNAJB1	0.0383496	1.13296	1	0.6	3.45878	1.03312	down in COPD	TASC
SERF2	0.0179344	1.09922	1	0.6	5.76105	2.15584	down in COPD	TASC
RPS12	0.0232368	1.0974	1	0.6	21.9141	9.70909	down in COPD	TASC
HSPB1	0.0383496	1.09322	1	0.6	3.66738	1.18766	down in COPD	TASC
RPS8	0.0485555	1.08992	1	0.6	11.317	4.78636	down in COPD	TASC
BTF3	0.0136787	1.06129	1	0.6	3.3213	1.07078	down in COPD	TASC
COX7C	0.0233082	1.05195	1	0.6	2.98242	0.920779	down in COPD	TASC
HSPA6	0.0115026	1.05022	0.769	0	1.07085	0	down in COPD	TASC
RPS24	0.0485555	1.03245	1	0.6	13.2176	5.95065	down in COPD	TASC
CYB5A	0.0485555	1.02786	1	0.6	9.0533	3.93052	down in COPD	TASC
SLC25A6	0.0103015	1.00946	1	0.6	2.5021	0.73961	down in COPD	TASC
RPS15A	0.0383496	1.00628	1	0.6	10.284	4.61753	down in COPD	TASC
RPS13	0.0233082	1.0048	1	0.6	7.45799	3.21494	down in COPD	TASC
SPINK5	0.0208605	0.993438	0.846	0.2	1.09047	0.05	down in COPD	TASC
RPL36AL	0.0103409	0.969241	1	0.6	2.34099	0.706494	down in COPD	TASC
RPL15	0.0383496	0.962811	1	0.6	10.5276	4.91429	down in COPD	TASC
RPL35A	0.0233082	0.962364	1	0.6	7.1255	3.17013	down in COPD	TASC
GAS5	0.0230944	0.930358	0.923	0.6	1.37229	0.244805	down in COPD	TASC
UQCRH	0.029943	0.879424	1	0.6	1.66389	0.448052	down in COPD	TASC
RPS9	0.0485555	0.850385	1	0.6	10.717	5.4987	down in COPD	TASC
AGR3	0.0482071	0.808231	0.923	0.6	1.64592	0.511039	down in COPD	TASC
HSPE1	0.0484393	0.775681	1	0.6	2.57074	1.08571	down in COPD	TASC
RPL22	0.0296887	0.734668	1	0.6	3.50473	1.70714	down in COPD	TASC
COX7A2	0.0300279	0.718906	1	0.6	1.4828	0.508442	down in COPD	TASC
TMA7	0.0176981	0.713723	1	0.6	1.30776	0.407143	down in COPD	TASC
TSTD1	0.0482071	0.712217	1	0.4	1.0596	0.257143	down in COPD	TASC
LY6E	0.0383496	0.698118	1	0.6	1.8613	0.763636	down in COPD	TASC
BUD31	0.00715882	0.683503	0.923	0.2	0.664435	0.0363636	down in COPD	TASC
NDUFB2	0.0297734	0.679915	1	0.4	1.17212	0.355844	down in COPD	TASC
CXCL3	0.0230234	0.67132	0.923	0.6	1.04443	0.283766	down in COPD	TASC
NUPR1	0.00715882	0.664629	0.923	0.2	0.671624	0.0545455	down in COPD	TASC
ISCU	0.0284276	0.662538	0.923	0.2	0.669202	0.0545455	down in COPD	TASC
RPL22L1	0.00159971	0.650863	1	0.6	0.750567	0.114935	down in COPD	TASC
ATP5PO	0.0177571	0.646498	1	0.4	0.84286	0.177273	down in COPD	TASC
BAG3	0.0482071	0.640417	1	0.4	1.0335	0.304545	down in COPD	TASC
TBCA	0.0380501	0.625893	1	0.4	0.771634	0.148052	down in COPD	TASC
GABARAP	0.0233082	0.618063	1	0.6	1.27531	0.482468	down in COPD	TASC
NDUFA1	0.0380501	0.618062	0.923	0.6	1.00622	0.307143	down in COPD	TASC
NDUFB1	0.0383496	0.613152	1	0.6	0.781881	0.164935	down in COPD	TASC
PHLDA2	0.0202081	0.603838	0.923	0.6	1.21845	0.45974	down in COPD	TASC
NDUFS5	0.0230944	0.587905	0.923	0.6	0.894444	0.26039	down in COPD	TASC
NDUFA4	0.0484393	0.587181	1	0.6	1.67977	0.783766	down in COPD	TASC
COX8A	0.0485555	0.583436	1	0.6	1.0754	0.385065	down in COPD	TASC
SRI	0.0263287	0.575281	1	0.6	0.85085	0.242208	down in COPD	TASC
COX6A1	0.0485555	0.555097	1	0.6	1.16288	0.472078	down in COPD	TASC
MZT2A	0.0383496	0.551486	1	0.6	0.707322	0.164935	down in COPD	TASC
HIGD2A	0.0233082	0.550696	1	0.6	0.823381	0.244805	down in COPD	TASC
SELENOK	0.0300279	0.550259	1	0.6	0.898899	0.296753	down in COPD	TASC
NORAD	0.0381499	0.54692	1	0.6	0.682005	0.151299	down in COPD	TASC
ATP5PD	0.0297734	0.54561	0.923	0.6	0.695643	0.161688	down in COPD	TASC
TNFRSF12A	0.0257859	0.534929	0.923	0.4	0.604107	0.107143	down in COPD	TASC
C9orf16	0.0271844	0.532319	0.846	0.2	0.630321	0.127273	down in COPD	TASC
ARGLU1	0.0422295	0.531028	0.923	0.4	0.702987	0.178571	down in COPD	TASC
ATP5MD	0.0422295	0.528713	0.923	0.4	0.723675	0.194805	down in COPD	TASC
FCGBP	0.0446375	0.525036	0.846	0.2	0.543622	0.0727273	down in COPD	TASC
HNRNPA1	0.0382497	0.524005	1	0.6	1.46971	0.717532	down in COPD	TASC
NDUFC1	0.0156262	0.515045	1	0.6	0.664738	0.164935	down in COPD	TASC
AKR1C1	0.0380501	0.509667	0.923	0.6	0.940514	0.362987	down in COPD	TASC
SNHG25	0.0329602	0.508333	0.769	0.2	0.448268	0.0181818	down in COPD	TASC
TPI1	0.0430905	0.502153	1	0.6	1.21462	0.563636	down in COPD	TASC
FAM107B	0.0331439	0.501919	0.923	0.4	0.603683	0.132468	down in COPD	TASC
AMD1	0.0475119	0.501776	0.846	0.6	0.949237	0.376623	down in COPD	TASC
RNASEK	0.0178752	0.501712	1	0.6	0.818594	0.284416	down in COPD	TASC
DDT	0.0102228	0.495656	0.923	0.6	0.663572	0.17987	down in COPD	TASC
MRPL33	0.00904175	0.480681	0.846	0.2	0.420773	0.0181818	down in COPD	TASC
SCAND1	0.0198852	0.470401	0.923	0.4	0.641001	0.184416	down in COPD	TASC
GADD45GIP1	0.033511	0.464732	1	0.4	0.549432	0.122727	down in COPD	TASC
TRAF4	0.0151994	0.455903	0.923	0.4	0.499899	0.0935065	down in COPD	TASC
SLC25A36	0.0168233	0.447413	0.923	0.2	0.437971	0.0545455	down in COPD	TASC
ZFAND2A	0.0395655	0.43719	0.769	0.4	0.44628	0.0681818	down in COPD	TASC
UBE2D2	0.0462426	0.42549	0.846	0.4	0.434599	0.0681818	down in COPD	TASC
HSD17B2	0.0329602	0.424173	0.769	0.2	0.366199	0.0181818	down in COPD	TASC
SOD1	0.0230234	0.422496	1	0.6	1.05736	0.535065	down in COPD	TASC
FAM120AOS	0.0168233	0.420873	0.846	0.4	0.401328	0.0467532	down in COPD	TASC
MTDH	0.0115147	0.418833	0.923	0.4	0.437543	0.0753247	down in COPD	TASC
HNRNPA0	0.0422295	0.408122	0.923	0.4	0.513937	0.140909	down in COPD	TASC
ATP6V0C	0.0297734	0.403146	0.923	0.6	0.680463	0.270779	down in COPD	TASC
NAA38	0.0115147	0.401579	0.923	0.4	0.454763	0.101299	down in COPD	TASC
HIST1H4C	0.0205148	0.399063	0.692	0	0.318651	0	down in COPD	TASC
AC127526.5	0.011002	0.397985	0.923	0.2	0.341624	0.0181818	down in COPD	TASC
SNRPG	0.0331439	0.39467	0.923	0.4	0.522936	0.158442	down in COPD	TASC
C1orf43	0.0296887	0.394561	1	0.4	0.428072	0.0863636	down in COPD	TASC
SAV1	0.0168233	0.394332	0.923	0.2	0.386025	0.0545455	down in COPD	TASC
SDCBP	0.0135331	0.390209	0.923	0.6	0.52249	0.161688	down in COPD	TASC
YPEL5	0.0198852	0.383739	0.923	0.4	0.402996	0.0753247	down in COPD	TASC
MED24	0.0115026	0.380875	0.769	0	0.302132	0	down in COPD	TASC
ID4	0.0422532	0.380466	0.769	0.2	0.372767	0.0545455	down in COPD	TASC
SNRPF	0.0219669	0.375682	0.923	0.2	0.415403	0.0909091	down in COPD	TASC
SELENOS	0.0331439	0.374886	0.923	0.4	0.475249	0.137662	down in COPD	TASC
BIRC3	0.0115026	0.372529	0.769	0	0.29462	0	down in COPD	TASC
ADIPOR2	0.00826731	0.369435	0.923	0.2	0.315335	0.0181818	down in COPD	TASC
SLC12A2	0.0329602	0.36849	0.769	0.2	0.337946	0.0363636	down in COPD	TASC
SGPP2	0.0349914	0.365328	0.846	0.2	0.335017	0.0363636	down in COPD	TASC
CISD1	0.0363642	0.364148	0.846	0.4	0.394102	0.0831169	down in COPD	TASC
CCNC	0.00528758	0.356388	0.923	0.2	0.303493	0.0181818	down in COPD	TASC
NUDC	0.00643309	0.352962	0.923	0.4	0.387482	0.0863636	down in COPD	TASC
COX17	0.0463577	0.350333	0.923	0.2	0.390751	0.0909091	down in COPD	TASC
DIAPH1	0.0349914	0.348521	0.846	0.2	0.336917	0.05	down in COPD	TASC
RBMX	0.0150935	0.340552	0.923	0.4	0.398621	0.104545	down in COPD	TASC
HNRNPC	0.0373535	0.340081	0.846	0.6	0.460633	0.153896	down in COPD	TASC
ZMYM2	0.0115026	0.338502	0.769	0	0.264443	0	down in COPD	TASC
PTRHD1	0.0473962	0.33527	0.923	0.4	0.366474	0.0831169	down in COPD	TASC
RSBN1L	0.0115026	0.328872	0.769	0	0.256031	0	down in COPD	TASC
ARFGAP3	0.00304194	0.326945	0.923	0	0.254354	0	down in COPD	TASC
CRISP3	0.0115026	0.322969	0.769	0	0.250902	0	down in COPD	TASC
CRABP2	0.00715882	0.320555	0.923	0.2	0.271517	0.0181818	down in COPD	TASC
BCCIP	0.00610899	0.316748	0.846	0	0.24552	0	down in COPD	TASC
SF3B5	0.0261732	0.312832	0.923	0.6	0.384909	0.114935	down in COPD	TASC
NENF	0.0229524	0.312169	0.923	0.6	0.464894	0.17987	down in COPD	TASC
SMARCB1	0.0205148	0.31127	0.692	0	0.2408	0	down in COPD	TASC
SBDS	0.0331439	0.307813	0.923	0.4	0.388941	0.122078	down in COPD	TASC
C4orf3	0.0446375	0.301222	0.846	0.2	0.321801	0.0727273	down in COPD	TASC
SNRNP25	0.0114092	0.299843	0.769	0	0.23101	0	down in COPD	TASC
KCNQ1	0.0445233	0.298876	0.846	0.2	0.274919	0.0363636	down in COPD	TASC
GNL3	0.0395655	0.293325	0.769	0.4	0.309016	0.0681818	down in COPD	TASC
NHP2	0.0219669	0.292723	0.923	0.2	0.291765	0.0545455	down in COPD	TASC
TANK	0.0421404	0.29268	0.769	0.2	0.247184	0.0181818	down in COPD	TASC
SH3BGRL2	0.0114559	0.291997	0.769	0	0.224334	0	down in COPD	TASC
POLR2K	0.0257859	0.288455	0.923	0.4	0.322845	0.0831169	down in COPD	TASC
GAREM1	0.0115026	0.287522	0.769	0	0.220542	0	down in COPD	TASC
NOB1	0.0205148	0.287007	0.692	0	0.220107	0	down in COPD	TASC
RBBP6	0.0463577	0.284718	0.846	0.4	0.301229	0.0681818	down in COPD	TASC
GAR1	0.0205148	0.284057	0.692	0	0.217614	0	down in COPD	TASC
FKBP4	0.0395655	0.283498	0.769	0.4	0.366519	0.122727	down in COPD	TASC
DDRGK1	0.00472205	0.283166	0.923	0.4	0.29588	0.0649351	down in COPD	TASC
EIF3J	0.0138479	0.283118	0.846	0.2	0.238946	0.0181818	down in COPD	TASC
RILPL2	0.0205148	0.282283	0.692	0	0.216118	0	down in COPD	TASC
TRMT112	0.0218971	0.276892	0.846	0.4	0.290256	0.0649351	down in COPD	TASC
ABHD17B	0.0348403	0.276433	0.615	0	0.211197	0	down in COPD	TASC
UBE2D1	0.0422532	0.275423	0.769	0.2	0.270866	0.05	down in COPD	TASC
FBXO11	0.0348403	0.274509	0.615	0	0.209583	0	down in COPD	TASC
TWF1	0.0115026	0.27338	0.769	0	0.208636	0	down in COPD	TASC
PDZD11	0.0205148	0.272878	0.692	0	0.208216	0	down in COPD	TASC
SLC39A9	0.0203663	0.272764	0.692	0	0.20812	0	down in COPD	TASC
TNPO3	0.0348403	0.272502	0.615	0	0.207901	0	down in COPD	TASC
SCAF11	0.00904175	0.269845	0.846	0.2	0.227599	0.0181818	down in COPD	TASC
PDAP1	0.0462426	0.268838	0.846	0.4	0.286985	0.0681818	down in COPD	TASC
STOML1	0.0348403	0.268176	0.615	0	0.204284	0	down in COPD	TASC
OCLN	0.0238044	0.267745	0.846	0.2	0.247704	0.0363636	down in COPD	TASC
SLC25A37	0.00528758	0.267687	0.923	0.2	0.225765	0.0181818	down in COPD	TASC
KIAA1522	0.0331439	0.266814	0.923	0.4	0.328932	0.104545	down in COPD	TASC
SNX3	0.033511	0.26642	0.923	0.6	0.341066	0.114935	down in COPD	TASC
LGALS8	0.00610899	0.265763	0.846	0	0.202272	0	down in COPD	TASC
RASSF4	0.0205148	0.265609	0.692	0	0.202143	0	down in COPD	TASC
PDCD5	0.0380501	0.265131	0.923	0.6	0.361718	0.133117	down in COPD	TASC
IL6	0.0115026	0.264267	0.769	0	0.201026	0	down in COPD	TASC
NPRL3	0.0204405	0.263404	0.692	0	0.200308	0	down in COPD	TASC
LSM3	0.0257859	0.263202	0.923	0.4	0.299891	0.0831169	down in COPD	TASC
EIF6	0.0159671	0.262872	0.846	0.2	0.243496	0.0363636	down in COPD	TASC
FAM168B	0.0348403	0.262758	0.615	0	0.19977	0	down in COPD	TASC
CHP1	0.020929	0.260903	0.846	0.2	0.2418	0.0363636	down in COPD	TASC
XRCC5	0.0254752	0.258739	0.769	0.2	0.218186	0.0181818	down in COPD	TASC
TRAPPC1	0.00610554	0.258655	0.923	0.2	0.239867	0.0363636	down in COPD	TASC
RRAS2	0.0104179	0.258157	0.846	0.2	0.217694	0.0181818	down in COPD	TASC
TCEAL8	0.0205148	0.257982	0.692	0	0.195805	0	down in COPD	TASC
DDX50	0.0348403	0.257251	0.615	0	0.1952	0	down in COPD	TASC
UBE2Q2	0.0346145	0.256978	0.615	0	0.194973	0	down in COPD	TASC
CRIP2	0.0271021	0.252397	0.846	0.2	0.234501	0.0363636	down in COPD	TASC
RBBP5	0.0348403	0.25206	0.615	0	0.190906	0	down in COPD	TASC
COX14	0.0364628	0.24926	0.846	0.4	0.269638	0.0681818	down in COPD	TASC
CLEC2B	0.0205148	0.248974	0.692	0	0.188362	0	down in COPD	TASC
LARP1B	0.0159671	0.246998	0.846	0.2	0.220641	0.0285714	down in COPD	TASC
IGBP1	0.0120249	0.246696	0.846	0.2	0.208059	0.0181818	down in COPD	TASC
CDC37	0.00610899	0.244531	0.846	0	0.184707	0	down in COPD	TASC
SEPTIN2	0.0349914	0.242531	0.846	0.2	0.247597	0.0545455	down in COPD	TASC
PPCDC	0.0347274	0.241727	0.615	0	0.182407	0	down in COPD	TASC
RASSF7	0.00605327	0.240332	0.846	0	0.181265	0	down in COPD	TASC
WAC	0.0271021	0.239234	0.846	0.2	0.223288	0.0363636	down in COPD	TASC
DAAM1	0.0254752	0.237039	0.769	0.2	0.2	0.0181818	down in COPD	TASC
UBE2N	0.0254752	0.234075	0.769	0.2	0.209757	0.0285714	down in COPD	TASC
FAAH2	0.0347274	0.233853	0.615	0	0.175971	0	down in COPD	TASC
LYN	0.0482071	0.233039	0.923	0.6	0.310392	0.114935	down in COPD	TASC
DNAJC4	0.00904175	0.227086	0.846	0.2	0.19175	0.0181818	down in COPD	TASC
BAZ2B	0.0364628	0.22695	0.923	0.2	0.228876	0.05	down in COPD	TASC
ANPEP	0.0348939	0.226375	0.846	0.2	0.212433	0.0363636	down in COPD	TASC
CSRP2	0.0362657	0.2259	0.846	0.4	0.224185	0.0467532	down in COPD	TASC
AL118516.1	0.0060811	0.225564	0.846	0	0.169234	0	down in COPD	TASC
PGAM1	0.0254752	0.225271	0.769	0.2	0.190251	0.0181818	down in COPD	TASC
DCTN6	0.0115026	0.225228	0.769	0	0.168962	0	down in COPD	TASC
FNBP1	0.00304194	0.22521	0.923	0	0.168947	0	down in COPD	TASC
CCT5	0.0441713	0.223175	0.692	0.2	0.188523	0.0181818	down in COPD	TASC
PGGHG	0.0348403	0.221442	0.615	0	0.165898	0	down in COPD	TASC
SMIM4	0.0410523	0.219699	0.846	0.4	0.218934	0.0467532	down in COPD	TASC
CYLD	0.0219669	0.218886	0.923	0.2	0.197087	0.0285714	down in COPD	TASC
ELOVL5	0.0422532	0.21828	0.769	0.2	0.205649	0.0363636	down in COPD	TASC
TPCN1	0.00610899	0.217368	0.846	0	0.162611	0	down in COPD	TASC
THAP9-AS1	0.0391225	0.216232	0.692	0.2	0.203939	0.0363636	down in COPD	TASC
ZNHIT1	0.0475119	0.214759	0.846	0.6	0.314993	0.133117	down in COPD	TASC
CCT8	0.0410523	0.214517	0.846	0.4	0.214564	0.0467532	down in COPD	TASC
PUF60	0.00605327	0.213954	0.846	0	0.159863	0	down in COPD	TASC
SPAG7	0.0060811	0.213276	0.846	0	0.159317	0	down in COPD	TASC
SDHD	0.0348939	0.213235	0.846	0.2	0.192407	0.0285714	down in COPD	TASC
GABRE	0.0254752	0.213116	0.769	0.2	0.180265	0.0181818	down in COPD	TASC
DTX2	0.0103767	0.212721	0.846	0.2	0.179942	0.0181818	down in COPD	TASC
NAA10	0.0271021	0.211904	0.846	0.2	0.200333	0.0363636	down in COPD	TASC
NCOA4	0.00826731	0.211901	0.923	0.2	0.179271	0.0181818	down in COPD	TASC
RER1	0.0472806	0.211663	0.923	0.4	0.279088	0.104545	down in COPD	TASC
CCNG1	0.0159671	0.209898	0.846	0.2	0.177636	0.0181818	down in COPD	TASC
FMC1	0.0462426	0.208262	0.846	0.4	0.230314	0.0649351	down in COPD	TASC
UGDH	0.0225281	0.208076	0.923	0.4	0.233907	0.0681818	down in COPD	TASC
PSMB10	0.00304194	0.207737	0.923	0	0.154875	0	down in COPD	TASC
FOXA2	0.0348403	0.207392	0.615	0	0.154599	0	down in COPD	TASC
MYH9	0.0329602	0.206742	0.769	0.2	0.187053	0.0285714	down in COPD	TASC
RNF144B	0.0114559	0.206392	0.769	0	0.153799	0	down in COPD	TASC
ARHGDIB	0.0329602	0.205739	0.769	0.2	0.174246	0.0181818	down in COPD	TASC
FDX1	0.0205148	0.204695	0.692	0	0.152443	0	down in COPD	TASC
C4orf48	0.0348403	0.204257	0.615	0	0.152093	0	down in COPD	TASC
RASGEF1B	0.0205148	0.202762	0.692	0	0.150899	0	down in COPD	TASC
TICAM1	0.0205148	0.20198	0.692	0	0.150276	0	down in COPD	TASC
POLR2E	0.0446375	0.201508	0.846	0.2	0.191715	0.0363636	down in COPD	TASC
SRF	0.0204405	0.201232	0.692	0	0.14968	0	down in COPD	TASC
TMEM176B	0.0115026	0.199925	0.769	0	0.148639	0	down in COPD	TASC
STAP2	0.0115026	0.196315	0.769	0	0.145768	0	down in COPD	TASC
DYNC1I2	0.0329602	0.196152	0.769	0.2	0.166469	0.0181818	down in COPD	TASC
SURF1	0.00893127	0.194465	0.846	0.2	0.165105	0.0181818	down in COPD	TASC
UBE3A	0.0238044	0.193476	0.846	0.2	0.164307	0.0181818	down in COPD	TASC
DRAP1	0.0422532	0.192994	0.769	0.2	0.184702	0.0363636	down in COPD	TASC
MRPL34	0.0205148	0.19271	0.692	0	0.142909	0	down in COPD	TASC
LUZP1	0.0205148	0.191644	0.692	0	0.142065	0	down in COPD	TASC
MEAF6	0.0115026	0.191252	0.769	0	0.141754	0	down in COPD	TASC
ZNF428	0.0205148	0.190023	0.692	0	0.140782	0	down in COPD	TASC
GCLM	0.0254752	0.189591	0.769	0.2	0.161176	0.0181818	down in COPD	TASC
NFKBIE	0.0115026	0.18943	0.769	0	0.140313	0	down in COPD	TASC
PDLIM2	0.0348939	0.189161	0.846	0.2	0.181559	0.0363636	down in COPD	TASC
HYI	0.0308766	0.188143	0.769	0.4	0.192562	0.0467532	down in COPD	TASC
RYBP	0.0329602	0.187647	0.769	0.2	0.159612	0.0181818	down in COPD	TASC
SREK1IP1	0.0271844	0.187342	0.846	0.2	0.171197	0.0285714	down in COPD	TASC
RAI14	0.0254752	0.185514	0.769	0.2	0.157899	0.0181818	down in COPD	TASC
ATOH8	0.0195084	0.185064	0.769	0.2	0.157538	0.0181818	down in COPD	TASC
SCARA3	0.0114559	0.184779	0.769	0	0.136643	0	down in COPD	TASC
LSM12	0.0205148	0.184638	0.692	0	0.136532	0	down in COPD	TASC
MRPL27	0.0330523	0.183061	0.923	0.4	0.212696	0.0681818	down in COPD	TASC
SYCE1L	0.0348403	0.182411	0.615	0	0.134779	0	down in COPD	TASC
ZNF703	0.0060811	0.181857	0.846	0	0.134343	0	down in COPD	TASC
DNMT1	0.0205148	0.181032	0.692	0	0.133695	0	down in COPD	TASC
COPS2	0.0205148	0.180592	0.692	0	0.133348	0	down in COPD	TASC
ING1	0.0348403	0.180096	0.615	0	0.132959	0	down in COPD	TASC
FGD5-AS1	0.0115026	0.179682	0.769	0	0.132634	0	down in COPD	TASC
DDB1	0.0421404	0.178919	0.769	0.2	0.152618	0.0181818	down in COPD	TASC
MS4A8	0.0348403	0.177842	0.615	0	0.131191	0	down in COPD	TASC
GPBP1L1	0.0159671	0.1778	0.846	0.2	0.151724	0.0181818	down in COPD	TASC
RIT1	0.0115026	0.177761	0.769	0	0.131127	0	down in COPD	TASC
RAP2B	0.0205148	0.177027	0.692	0	0.130551	0	down in COPD	TASC
CAMK2D	0.0181769	0.176606	0.846	0.2	0.150771	0.0181818	down in COPD	TASC
MRPS18C	0.0120708	0.176285	0.846	0.2	0.150515	0.0181818	down in COPD	TASC
CMTM7	0.0329602	0.175809	0.769	0.2	0.150136	0.0181818	down in COPD	TASC
MAFK	0.0115026	0.175526	0.769	0	0.129376	0	down in COPD	TASC
MRPS34	0.0421404	0.175374	0.769	0.2	0.170321	0.0363636	down in COPD	TASC
KIF9	0.0114559	0.174808	0.769	0	0.128814	0	down in COPD	TASC
SERTAD3	0.0271844	0.174387	0.846	0.2	0.169521	0.0363636	down in COPD	TASC
COA6	0.0205148	0.173856	0.692	0	0.12807	0	down in COPD	TASC
MCUR1	0.0475546	0.173313	0.769	0.2	0.16865	0.0363636	down in COPD	TASC
JOSD2	0.0159107	0.172147	0.846	0.2	0.14722	0.0181818	down in COPD	TASC
CHMP4A	0.0422532	0.170957	0.769	0.2	0.146274	0.0181818	down in COPD	TASC
SFT2D2	0.0204405	0.170715	0.692	0	0.125616	0	down in COPD	TASC
MRPL4	0.0364628	0.170169	0.846	0.4	0.177797	0.0467532	down in COPD	TASC
TRIM16	0.0271844	0.168572	0.846	0.2	0.144381	0.0181818	down in COPD	TASC
PLEKHA5	0.0204405	0.168549	0.692	0	0.123927	0	down in COPD	TASC
CKS1B	0.0204405	0.168005	0.692	0	0.123504	0	down in COPD	TASC
DNAJC17	0.0421404	0.167907	0.769	0.2	0.164279	0.0363636	down in COPD	TASC
USP54	0.0422532	0.167745	0.769	0.2	0.164149	0.0363636	down in COPD	TASC
KIAA1109	0.0114559	0.167463	0.769	0	0.123082	0	down in COPD	TASC
DUSP2	0.0205148	0.167351	0.692	0	0.122995	0	down in COPD	TASC
KLK13	0.0329602	0.166107	0.769	0.2	0.142428	0.0181818	down in COPD	TASC
THRAP3	0.0446375	0.165522	0.846	0.2	0.162356	0.0363636	down in COPD	TASC
COMMD1	0.0114559	0.165154	0.769	0	0.121286	0	down in COPD	TASC
DNAJB12	0.0445233	0.165059	0.846	0.2	0.153246	0.0285714	down in COPD	TASC
PPP4R2	0.0119791	0.163678	0.846	0.2	0.140505	0.0181818	down in COPD	TASC
PSMB9	0.0205148	0.163643	0.692	0	0.120112	0	down in COPD	TASC
KMT2C	0.0463577	0.162865	0.923	0.2	0.18348	0.0571429	down in COPD	TASC
ANKRD17	0.0271021	0.162767	0.846	0.2	0.139786	0.0181818	down in COPD	TASC
UPF2	0.0205148	0.162694	0.692	0	0.119375	0	down in COPD	TASC
CAV1	0.0348403	0.162564	0.615	0	0.119275	0	down in COPD	TASC
SPG21	0.0114559	0.162482	0.769	0	0.119211	0	down in COPD	TASC
PPHLN1	0.0394599	0.161989	0.846	0.2	0.139171	0.0181818	down in COPD	TASC
AK6	0.0446375	0.160944	0.846	0.2	0.158674	0.0363636	down in COPD	TASC
MEF2D	0.00610899	0.160452	0.846	0	0.117637	0	down in COPD	TASC
CEP350	0.0205148	0.160078	0.692	0	0.117348	0	down in COPD	TASC
SMARCA1	0.0205148	0.159045	0.692	0	0.116548	0	down in COPD	TASC
PPTC7	0.0115026	0.158322	0.769	0	0.115988	0	down in COPD	TASC
EEF1E1	0.0328643	0.158303	0.769	0.2	0.136264	0.0181818	down in COPD	TASC
TENT5B	0.0114559	0.158252	0.769	0	0.115934	0	down in COPD	TASC
TMEM41A	0.0329602	0.158196	0.769	0.2	0.13618	0.0181818	down in COPD	TASC
ZNRD2	0.0115026	0.155684	0.769	0	0.11395	0	down in COPD	TASC
ABCC4	0.0060811	0.155288	0.846	0	0.113644	0	down in COPD	TASC
PBRM1	0.0421404	0.154927	0.769	0.2	0.133608	0.0181818	down in COPD	TASC
B3GNT2	0.0115026	0.15486	0.769	0	0.113313	0	down in COPD	TASC
TCEAL4	0.0348403	0.154342	0.615	0	0.112914	0	down in COPD	TASC
SUGT1	0.0115026	0.153701	0.769	0	0.112419	0	down in COPD	TASC
NME4	0.0329602	0.153598	0.769	0.2	0.132564	0.0181818	down in COPD	TASC
USP53	0.0271844	0.153594	0.846	0.2	0.132561	0.0181818	down in COPD	TASC
KBTBD2	0.0205148	0.153458	0.692	0	0.112232	0	down in COPD	TASC
AC010642.2	0.0348403	0.152935	0.615	0	0.111829	0	down in COPD	TASC
INTS11	0.0114559	0.152928	0.769	0	0.111824	0	down in COPD	TASC
TRPM4	0.0115026	0.152792	0.769	0	0.111719	0	down in COPD	TASC
DDR2	0.0115026	0.152754	0.769	0	0.11169	0	down in COPD	TASC
RFX1	0.0204405	0.152363	0.692	0	0.111389	0	down in COPD	TASC
WDR34	0.0115026	0.152311	0.769	0	0.111348	0	down in COPD	TASC
ITGB1BP1	0.0114559	0.152118	0.769	0	0.1112	0	down in COPD	TASC
KIF1C	0.0205148	0.151949	0.692	0	0.111069	0	down in COPD	TASC
FAM89B	0.0205148	0.150793	0.692	0	0.110179	0	down in COPD	TASC
FUT2	0.0422532	0.15037	0.769	0.2	0.130033	0.0181818	down in COPD	TASC
BID	0.0348403	0.150014	0.615	0	0.10958	0	down in COPD	TASC
PDP1	0.0115026	0.149803	0.769	0	0.109418	0	down in COPD	TASC
PELO	0.0115026	0.149312	0.769	0	0.10904	0	down in COPD	TASC
ARIH2	0.0348939	0.149245	0.846	0.2	0.140674	0.0285714	down in COPD	TASC
BEX4	0.0421404	0.149022	0.769	0.2	0.149139	0.0363636	down in COPD	TASC
ARCN1	0.0363642	0.148997	0.846	0.4	0.160638	0.0467532	down in COPD	TASC
KMT2B	0.0205148	0.148728	0.692	0	0.108592	0	down in COPD	TASC
MTLN	0.0348403	0.148195	0.615	0	0.108182	0	down in COPD	TASC
STXBP2	0.0391225	0.148188	0.692	0.2	0.128325	0.0181818	down in COPD	TASC
WIPI1	0.0284276	0.148116	0.846	0.4	0.15993	0.0467532	down in COPD	TASC
DAPP1	0.0205148	0.147023	0.692	0	0.107282	0	down in COPD	TASC
FAM207A	0.0204405	0.146763	0.692	0	0.107083	0	down in COPD	TASC
TPP1	0.0205148	0.14675	0.692	0	0.107073	0	down in COPD	TASC
HADH	0.0204405	0.146716	0.692	0	0.107046	0	down in COPD	TASC
CETN2	0.0475546	0.146483	0.769	0.2	0.126992	0.0181818	down in COPD	TASC
RBM7	0.0348403	0.145834	0.615	0	0.10637	0	down in COPD	TASC
ZNF608	0.0348403	0.145108	0.615	0	0.105813	0	down in COPD	TASC
CD302	0.0348403	0.144923	0.615	0	0.105672	0	down in COPD	TASC
DDX6	0.0348403	0.143747	0.615	0	0.104771	0	down in COPD	TASC
RNF39	0.0115026	0.143625	0.769	0	0.104677	0	down in COPD	TASC
CNOT7	0.0205148	0.142907	0.692	0	0.104128	0	down in COPD	TASC
MGMT	0.0182391	0.142874	0.846	0.2	0.124177	0.0181818	down in COPD	TASC
PLSCR1	0.0114559	0.142803	0.769	0	0.104048	0	down in COPD	TASC
AUTS2	0.0253144	0.142667	0.769	0.2	0.124016	0.0181818	down in COPD	TASC
PDHA1	0.0114559	0.142381	0.769	0	0.103725	0	down in COPD	TASC
EIF4EBP1	0.0347274	0.142298	0.615	0	0.103662	0	down in COPD	TASC
KYNU	0.0421404	0.141979	0.769	0.2	0.12348	0.0181818	down in COPD	TASC
HNRNPLL	0.0422532	0.141514	0.769	0.2	0.123118	0.0181818	down in COPD	TASC
FDX2	0.0347274	0.14088	0.615	0	0.102577	0	down in COPD	TASC
NUDT22	0.0390118	0.140797	0.692	0.2	0.12256	0.0181818	down in COPD	TASC
BPGM	0.0205148	0.140736	0.692	0	0.102468	0	down in COPD	TASC
UBE2G1	0.0114092	0.140715	0.769	0	0.102451	0	down in COPD	TASC
TFDP2	0.0348403	0.140715	0.615	0	0.102451	0	down in COPD	TASC
FRA10AC1	0.0205148	0.140589	0.692	0	0.102355	0	down in COPD	TASC
NUDT21	0.0348403	0.140274	0.615	0	0.102114	0	down in COPD	TASC
MARCH5	0.0205148	0.140235	0.692	0	0.102085	0	down in COPD	TASC
TIMM17A	0.0205148	0.140171	0.692	0	0.102036	0	down in COPD	TASC
SCML1	0.0204405	0.139589	0.692	0	0.101591	0	down in COPD	TASC
CFAP36	0.0205148	0.139509	0.692	0	0.101531	0	down in COPD	TASC
HSD17B7	0.0205148	0.139508	0.692	0	0.10153	0	down in COPD	TASC
C22orf39	0.0205148	0.139273	0.692	0	0.10135	0	down in COPD	TASC
CIR1	0.0205148	0.139133	0.692	0	0.101243	0	down in COPD	TASC
ARL16	0.0329602	0.13896	0.769	0.2	0.121131	0.0181818	down in COPD	TASC
YTHDF3	0.0115026	0.138826	0.769	0	0.101009	0	down in COPD	TASC
IFI6	0.0205148	0.138403	0.692	0	0.100686	0	down in COPD	TASC
SPTY2D1	0.0205148	0.137909	0.692	0	0.100309	0	down in COPD	TASC
FAM83H	0.0115026	0.137346	0.769	0	0.0998802	0	down in COPD	TASC
PRXL2A	0.0422532	0.137034	0.769	0.2	0.119635	0.0181818	down in COPD	TASC
TJP3	0.0114559	0.136857	0.769	0	0.0995072	0	down in COPD	TASC
MRPS23	0.0114559	0.136546	0.769	0	0.0992705	0	down in COPD	TASC
GSDMD	0.0253948	0.135918	0.769	0.2	0.11877	0.0181818	down in COPD	TASC
SFSWAP	0.0205148	0.135774	0.692	0	0.0986821	0	down in COPD	TASC
BARD1	0.0115026	0.135604	0.769	0	0.0985524	0	down in COPD	TASC
TRIP10	0.0348403	0.135107	0.615	0	0.0981744	0	down in COPD	TASC
DIS3	0.0204405	0.134644	0.692	0	0.097822	0	down in COPD	TASC
OSGIN1	0.0205148	0.134222	0.692	0	0.0975005	0	down in COPD	TASC
VEZF1	0.0445233	0.134016	0.846	0.2	0.128697	0.0285714	down in COPD	TASC
C15orf39	0.0347274	0.133365	0.615	0	0.0968487	0	down in COPD	TASC
TP53TG1	0.0348403	0.133312	0.615	0	0.0968085	0	down in COPD	TASC
OAZ2	0.0114559	0.13287	0.769	0	0.0964726	0	down in COPD	TASC
NXT1	0.0348403	0.132867	0.615	0	0.0964703	0	down in COPD	TASC
LMF2	0.0204405	0.132811	0.692	0	0.0964277	0	down in COPD	TASC
PKIG	0.0347274	0.132575	0.615	0	0.0962483	0	down in COPD	TASC
RPS6KB1	0.0445233	0.132329	0.846	0.2	0.135918	0.0363636	down in COPD	TASC
COPS6	0.0329602	0.132316	0.769	0.2	0.11598	0.0181818	down in COPD	TASC
DHX29	0.0115026	0.132098	0.769	0	0.0958864	0	down in COPD	TASC
TRAPPC6A	0.0208605	0.131986	0.846	0.2	0.115725	0.0181818	down in COPD	TASC
CLN8	0.0348403	0.131885	0.615	0	0.0957245	0	down in COPD	TASC
CCNYL1	0.0205148	0.131876	0.692	0	0.0957177	0	down in COPD	TASC
THOC6	0.0348403	0.131634	0.615	0	0.0955338	0	down in COPD	TASC
SS18L2	0.0115026	0.131468	0.769	0	0.0954075	0	down in COPD	TASC
TMEM8A	0.0060811	0.131199	0.846	0	0.0952034	0	down in COPD	TASC
KPNA3	0.0205148	0.130775	0.692	0	0.0948813	0	down in COPD	TASC
STAU2	0.0115026	0.130584	0.769	0	0.0947365	0	down in COPD	TASC
ARHGAP8	0.0115026	0.130519	0.769	0	0.0946875	0	down in COPD	TASC
PCGF5	0.0218971	0.130413	0.923	0.2	0.114509	0.0181818	down in COPD	TASC
LINC00467	0.0348403	0.130019	0.615	0	0.0943079	0	down in COPD	TASC
SMIM19	0.0329602	0.129585	0.769	0.2	0.113869	0.0181818	down in COPD	TASC
FGGY	0.0444091	0.129439	0.846	0.2	0.133645	0.0363636	down in COPD	TASC
HIST1H2AC	0.0347274	0.129376	0.615	0	0.0938205	0	down in COPD	TASC
TK1	0.0348403	0.12911	0.615	0	0.093619	0	down in COPD	TASC
UBR2	0.0348403	0.128981	0.615	0	0.0935214	0	down in COPD	TASC
BCL7B	0.0205148	0.128501	0.692	0	0.0931573	0	down in COPD	TASC
ARHGAP26	0.0348403	0.128494	0.615	0	0.0931519	0	down in COPD	TASC
RAB5B	0.0474329	0.128468	0.769	0.2	0.113007	0.0181818	down in COPD	TASC
TAB2	0.0445233	0.128426	0.846	0.2	0.112975	0.0181818	down in COPD	TASC
GMPPB	0.0205148	0.127691	0.692	0	0.0925439	0	down in COPD	TASC
LETMD1	0.0115026	0.12769	0.769	0	0.0925427	0	down in COPD	TASC
RCC1	0.0348403	0.127465	0.615	0	0.0923725	0	down in COPD	TASC
SCAP	0.0347274	0.127376	0.615	0	0.0923049	0	down in COPD	TASC
CKLF	0.0307869	0.127273	0.846	0.2	0.112086	0.0181818	down in COPD	TASC
MED31	0.0204405	0.127153	0.692	0	0.0921365	0	down in COPD	TASC
TWSG1	0.0205148	0.126969	0.692	0	0.0919968	0	down in COPD	TASC
IRF6	0.0474329	0.126172	0.769	0.2	0.111237	0.0181818	down in COPD	TASC
HINT3	0.0348403	0.125979	0.615	0	0.0912478	0	down in COPD	TASC
REPIN1	0.0422532	0.125906	0.769	0.2	0.111033	0.0181818	down in COPD	TASC
OTUB1	0.0422532	0.125858	0.769	0.2	0.110996	0.0181818	down in COPD	TASC
C12orf65	0.0204405	0.125499	0.692	0	0.0908851	0	down in COPD	TASC
CTTNBP2NL	0.0115026	0.125302	0.769	0	0.0907363	0	down in COPD	TASC
MSRB1	0.0205148	0.125263	0.692	0	0.0907065	0	down in COPD	TASC
YY1AP1	0.0348403	0.124701	0.615	0	0.0902814	0	down in COPD	TASC
B3GNT7	0.0205148	0.124262	0.692	0	0.0899499	0	down in COPD	TASC
HCCS	0.0205148	0.124188	0.692	0	0.0898938	0	down in COPD	TASC
FAM104B	0.0115026	0.124137	0.769	0	0.0898555	0	down in COPD	TASC
SORD	0.0205148	0.124006	0.692	0	0.0897563	0	down in COPD	TASC
AP2B1	0.0204405	0.123692	0.692	0	0.0895198	0	down in COPD	TASC
EIF2AK2	0.0205148	0.123221	0.692	0	0.0891641	0	down in COPD	TASC
MTFP1	0.0348403	0.12277	0.615	0	0.0888233	0	down in COPD	TASC
SSH2	0.0348403	0.122617	0.615	0	0.0887076	0	down in COPD	TASC
ZFAND2B	0.0348403	0.122448	0.615	0	0.0885805	0	down in COPD	TASC
TSPYL1	0.0348403	0.12198	0.615	0	0.0882277	0	down in COPD	TASC
SDHAF2	0.0115026	0.121834	0.769	0	0.0881175	0	down in COPD	TASC
PPP1R13B	0.0205148	0.121764	0.692	0	0.0880641	0	down in COPD	TASC
AC006230.1	0.00605327	0.121265	0.846	0	0.0876883	0	down in COPD	TASC
HCAR2	0.049766	0.121151	0.692	0.2	0.107377	0.0181818	down in COPD	TASC
BRMS1	0.0114559	0.121118	0.769	0	0.0875771	0	down in COPD	TASC
MED30	0.0348403	0.12111	0.615	0	0.0875717	0	down in COPD	TASC
FRMD4B	0.0205148	0.120796	0.692	0	0.087335	0	down in COPD	TASC
PON3	0.0348403	0.120526	0.615	0	0.087131	0	down in COPD	TASC
UBTD2	0.0348403	0.120421	0.615	0	0.0870523	0	down in COPD	TASC
SLC7A2	0.0348403	0.120223	0.615	0	0.0869031	0	down in COPD	TASC
WARS	0.0205148	0.119837	0.692	0	0.0866119	0	down in COPD	TASC
ACTR1A	0.0115026	0.119238	0.769	0	0.0861614	0	down in COPD	TASC
TATDN1	0.0348403	0.11885	0.615	0	0.0858693	0	down in COPD	TASC
EIF2B5	0.0204405	0.118291	0.692	0	0.0854485	0	down in COPD	TASC
ISG20L2	0.0348403	0.117521	0.615	0	0.0848689	0	down in COPD	TASC
KIAA1217	0.0347274	0.117343	0.615	0	0.0847354	0	down in COPD	TASC
ITGAE	0.0205148	0.117306	0.692	0	0.0847071	0	down in COPD	TASC
KCTD20	0.0347274	0.117011	0.615	0	0.0844858	0	down in COPD	TASC
PLEKHG3	0.0347274	0.116931	0.615	0	0.0844256	0	down in COPD	TASC
SNRNP27	0.0205148	0.116085	0.692	0	0.0837897	0	down in COPD	TASC
BOD1	0.0348403	0.115833	0.615	0	0.0836008	0	down in COPD	TASC
PARD6G-AS1	0.0372573	0.11527	0.769	0.2	0.102872	0.0181818	down in COPD	TASC
WDR18	0.0204405	0.115073	0.692	0	0.0830295	0	down in COPD	TASC
NFKBIB	0.0348403	0.114661	0.615	0	0.0827204	0	down in COPD	TASC
SLC39A4	0.0347274	0.114641	0.615	0	0.0827052	0	down in COPD	TASC
MAGOHB	0.0114559	0.114344	0.769	0	0.0824829	0	down in COPD	TASC
PPP1R14C	0.0348403	0.114114	0.615	0	0.0823104	0	down in COPD	TASC
SLC35C2	0.0205148	0.113891	0.692	0	0.0821428	0	down in COPD	TASC
SAMHD1	0.0205148	0.113852	0.692	0	0.0821136	0	down in COPD	TASC
PRKD2	0.0204405	0.113135	0.692	0	0.0815758	0	down in COPD	TASC
PRKAA1	0.0348403	0.112872	0.615	0	0.081379	0	down in COPD	TASC
SP3	0.0348403	0.112839	0.615	0	0.0813537	0	down in COPD	TASC
DNAJC2	0.0205148	0.112815	0.692	0	0.0813363	0	down in COPD	TASC
PXN	0.0205148	0.112742	0.692	0	0.0812817	0	down in COPD	TASC
CSF1	0.0348403	0.112742	0.615	0	0.0812814	0	down in COPD	TASC
CXXC1	0.0205148	0.112627	0.692	0	0.0811952	0	down in COPD	TASC
MINK1	0.0205148	0.112502	0.692	0	0.0811013	0	down in COPD	TASC
ATF5	0.0205148	0.112187	0.692	0	0.0808657	0	down in COPD	TASC
ISOC1	0.0115026	0.111994	0.769	0	0.0807207	0	down in COPD	TASC
GBA2	0.0421404	0.111964	0.769	0.2	0.100348	0.0181818	down in COPD	TASC
TMEM159	0.0348403	0.11159	0.615	0	0.0804187	0	down in COPD	TASC
UPK3BL1	0.0204405	0.1114	0.692	0	0.0802764	0	down in COPD	TASC
USP1	0.0205148	0.11117	0.692	0	0.0801039	0	down in COPD	TASC
CNPY3	0.0347274	0.111052	0.615	0	0.0800153	0	down in COPD	TASC
ATG4B	0.0421404	0.110933	0.769	0.2	0.0995617	0.0181818	down in COPD	TASC
SUPT7L	0.0204405	0.110855	0.692	0	0.0798679	0	down in COPD	TASC
LSM10	0.0204405	0.110525	0.692	0	0.0796207	0	down in COPD	TASC
MCCC1	0.0205148	0.110519	0.692	0	0.0796167	0	down in COPD	TASC
MRPL9	0.0348403	0.11009	0.615	0	0.0792954	0	down in COPD	TASC
DDX49	0.0346145	0.109928	0.615	0	0.0791745	0	down in COPD	TASC
NXT2	0.0348403	0.109897	0.615	0	0.079151	0	down in COPD	TASC
TMEM184B	0.0347274	0.109541	0.615	0	0.0788849	0	down in COPD	TASC
FRY	0.0204405	0.109491	0.692	0	0.0788474	0	down in COPD	TASC
KPNA6	0.0205148	0.10947	0.692	0	0.0788317	0	down in COPD	TASC
DIMT1	0.0348403	0.109428	0.615	0	0.0788001	0	down in COPD	TASC
TBC1D22B	0.0115026	0.109356	0.769	0	0.0787467	0	down in COPD	TASC
KIF2A	0.0114559	0.109298	0.769	0	0.0787034	0	down in COPD	TASC
SNIP1	0.0347274	0.108621	0.615	0	0.0781972	0	down in COPD	TASC
RPIA	0.0205148	0.108605	0.692	0	0.0781856	0	down in COPD	TASC
USP47	0.0205148	0.108388	0.692	0	0.0780233	0	down in COPD	TASC
DNAJC30	0.0205148	0.108051	0.692	0	0.0777715	0	down in COPD	TASC
KANSL3	0.0114559	0.107966	0.769	0	0.0777074	0	down in COPD	TASC
FYTTD1	0.0348403	0.107897	0.615	0	0.0776561	0	down in COPD	TASC
MAP2K7	0.0347274	0.107827	0.615	0	0.0776039	0	down in COPD	TASC
HNRNPL	0.0348403	0.107726	0.615	0	0.0775281	0	down in COPD	TASC
KDM3B	0.0205148	0.10723	0.692	0	0.0771578	0	down in COPD	TASC
CCDC88C	0.0205148	0.107227	0.692	0	0.0771561	0	down in COPD	TASC
CEBPG	0.0348403	0.10695	0.615	0	0.0769494	0	down in COPD	TASC
RPAP3	0.0348403	0.106883	0.615	0	0.076899	0	down in COPD	TASC
TARBP1	0.0203663	0.10667	0.692	0	0.0767399	0	down in COPD	TASC
GATD3B	0.0205148	0.106648	0.692	0	0.0767235	0	down in COPD	TASC
CFL2	0.0204405	0.106603	0.692	0	0.0766901	0	down in COPD	TASC
MTA3	0.0204405	0.106559	0.692	0	0.0766574	0	down in COPD	TASC
NAPRT	0.0204405	0.106364	0.692	0	0.0765119	0	down in COPD	TASC
SPAG1	0.0348403	0.106239	0.615	0	0.0764182	0	down in COPD	TASC
SGCE	0.0348403	0.106234	0.615	0	0.0764147	0	down in COPD	TASC
CABIN1	0.0348403	0.106104	0.615	0	0.0763181	0	down in COPD	TASC
TAF4B	0.0348403	0.106091	0.615	0	0.0763077	0	down in COPD	TASC
BTBD7	0.0203663	0.105811	0.692	0	0.0760991	0	down in COPD	TASC
TIPRL	0.0348403	0.105488	0.615	0	0.0758581	0	down in COPD	TASC
C12orf76	0.0348403	0.105296	0.615	0	0.0757152	0	down in COPD	TASC
SPPL3	0.0205148	0.105266	0.692	0	0.0756928	0	down in COPD	TASC
KLF16	0.0205148	0.105052	0.692	0	0.0755328	0	down in COPD	TASC
MAP3K3	0.0348403	0.10502	0.615	0	0.0755096	0	down in COPD	TASC
TBCC	0.0347274	0.104737	0.615	0	0.0752984	0	down in COPD	TASC
YARS	0.0205148	0.104626	0.692	0	0.075216	0	down in COPD	TASC
ZNF791	0.0348403	0.104608	0.615	0	0.0752026	0	down in COPD	TASC
AP3S2	0.0203663	0.104509	0.692	0	0.0751285	0	down in COPD	TASC
ACAP2	0.0348403	0.10449	0.615	0	0.0751142	0	down in COPD	TASC
DENND2D	0.0205148	0.104391	0.692	0	0.0750408	0	down in COPD	TASC
MCM3AP	0.0205148	0.104299	0.692	0	0.0749718	0	down in COPD	TASC
RNF149	0.0348403	0.104296	0.615	0	0.0749695	0	down in COPD	TASC
CCDC160	0.0204405	0.10424	0.692	0	0.0749277	0	down in COPD	TASC
PTTG1	0.0348403	0.104239	0.615	0	0.074927	0	down in COPD	TASC
ATP6V0A1	0.0114559	0.103865	0.769	0	0.0746484	0	down in COPD	TASC
DLG5	0.0204405	0.10379	0.692	0	0.0745925	0	down in COPD	TASC
LINC00641	0.0348403	0.103002	0.615	0	0.0740061	0	down in COPD	TASC
AZI2	0.0205148	0.102991	0.692	0	0.0739975	0	down in COPD	TASC
SPRY2	0.0348403	0.102216	0.615	0	0.0734208	0	down in COPD	TASC
RALA	0.0203663	0.102174	0.692	0	0.0733898	0	down in COPD	TASC
MAN1B1	0.0115026	0.102134	0.769	0	0.0733596	0	down in COPD	TASC
CACUL1	0.0348403	0.102026	0.615	0	0.0732793	0	down in COPD	TASC
C12orf29	0.0348403	0.101996	0.615	0	0.0732571	0	down in COPD	TASC
ATF1	0.0348403	0.101739	0.615	0	0.0730663	0	down in COPD	TASC
C4orf19	0.0204405	0.101641	0.692	0	0.0729931	0	down in COPD	TASC
ELF2	0.0347274	0.101109	0.615	0	0.0725975	0	down in COPD	TASC
ECPAS	0.0348403	0.100999	0.615	0	0.0725159	0	down in COPD	TASC
PPP1R11	0.0348403	0.100925	0.615	0	0.0724606	0	down in COPD	TASC
CAMSAP2	0.0115026	0.100699	0.769	0	0.0722929	0	down in COPD	TASC
LCMT1	0.0348403	0.0999339	0.615	0	0.0717244	0	down in COPD	TASC
MRPS17	0.0348403	0.0997697	0.615	0	0.0716024	0	down in COPD	TASC
GGT6	0.0348403	0.0996564	0.615	0	0.0715182	0	down in COPD	TASC
RFXANK	0.0348403	0.0996251	0.615	0	0.071495	0	down in COPD	TASC
RNF4	0.0204405	0.0994823	0.692	0	0.071389	0	down in COPD	TASC
ARFIP1	0.0347274	0.0994804	0.615	0	0.0713875	0	down in COPD	TASC
FGFRL1	0.0205148	0.0993769	0.692	0	0.0713107	0	down in COPD	TASC
TMEM63A	0.0348403	0.0991341	0.615	0	0.0711304	0	down in COPD	TASC
SLC35E1	0.0348403	0.0986956	0.615	0	0.0708048	0	down in COPD	TASC
ATF2	0.0347274	0.098194	0.615	0	0.0704326	0	down in COPD	TASC
SLC44A1	0.0348403	0.0980816	0.615	0	0.0703492	0	down in COPD	TASC
KDM4B	0.0348403	0.0980789	0.615	0	0.0703472	0	down in COPD	TASC
AP002387.2	0.0204405	0.0978018	0.692	0	0.0701417	0	down in COPD	TASC
POLK	0.0205148	0.0976849	0.692	0	0.070055	0	down in COPD	TASC
BTBD6	0.0347274	0.0976644	0.615	0	0.0700397	0	down in COPD	TASC
RTL8A	0.0348403	0.0975641	0.615	0	0.0699654	0	down in COPD	TASC
MAPK3	0.0348403	0.0974574	0.615	0	0.0698862	0	down in COPD	TASC
CDK10	0.0348403	0.0971855	0.615	0	0.0696847	0	down in COPD	TASC
PHLDA3	0.0348403	0.097078	0.615	0	0.0696049	0	down in COPD	TASC
PPP6C	0.0348403	0.0968432	0.615	0	0.0694309	0	down in COPD	TASC
HSPBP1	0.0348403	0.0966142	0.615	0	0.0692611	0	down in COPD	TASC
BATF	0.0348403	0.0965918	0.615	0	0.0692445	0	down in COPD	TASC
IRF7	0.0205148	0.096476	0.692	0	0.0691587	0	down in COPD	TASC
TPRN	0.0347274	0.0962777	0.615	0	0.0690117	0	down in COPD	TASC
ATIC	0.0348403	0.095971	0.615	0	0.0687845	0	down in COPD	TASC
TMEM63B	0.0348403	0.0956903	0.615	0	0.0685766	0	down in COPD	TASC
KDM7A-DT	0.0205148	0.0956358	0.692	0	0.0685362	0	down in COPD	TASC
SMYD2	0.0205148	0.0955792	0.692	0	0.0684943	0	down in COPD	TASC
MYCBP	0.0114559	0.095516	0.769	0	0.0684475	0	down in COPD	TASC
C8orf76	0.0348403	0.0952951	0.615	0	0.0682839	0	down in COPD	TASC
PIP4P1	0.0115026	0.0949488	0.769	0	0.0680275	0	down in COPD	TASC
TEN1	0.0390118	0.0948796	0.692	0.2	0.087394	0.0181818	down in COPD	TASC
IFT22	0.0347274	0.0947594	0.615	0	0.0678873	0	down in COPD	TASC
FAAH	0.0348403	0.0945504	0.615	0	0.0677326	0	down in COPD	TASC
TMEM107	0.0205148	0.094391	0.692	0	0.0676146	0	down in COPD	TASC
ZNF410	0.0348403	0.0939997	0.615	0	0.0673251	0	down in COPD	TASC
MED1	0.0348403	0.0939433	0.615	0	0.0672834	0	down in COPD	TASC
KATNBL1	0.0348403	0.0937443	0.615	0	0.0671362	0	down in COPD	TASC
MARVELD2	0.0348403	0.0936442	0.615	0	0.0670621	0	down in COPD	TASC
TMEM115	0.0348403	0.0935546	0.615	0	0.0669958	0	down in COPD	TASC
COPS8	0.0348403	0.093552	0.615	0	0.0669939	0	down in COPD	TASC
NPC1	0.0348403	0.0935188	0.615	0	0.0669694	0	down in COPD	TASC
CNPPD1	0.0347274	0.0932123	0.615	0	0.0667427	0	down in COPD	TASC
TRAF7	0.0348403	0.0931162	0.615	0	0.0666717	0	down in COPD	TASC
LINC00261	0.0347274	0.0930804	0.615	0	0.0666452	0	down in COPD	TASC
G6PD	0.0348403	0.092892	0.615	0	0.0665059	0	down in COPD	TASC
TBK1	0.0204405	0.0928417	0.692	0	0.0664687	0	down in COPD	TASC
FAS	0.0347274	0.0927787	0.615	0	0.0664222	0	down in COPD	TASC
SIN3A	0.0347274	0.0927656	0.615	0	0.0664125	0	down in COPD	TASC
FAM110A	0.0204405	0.0927233	0.692	0	0.0663812	0	down in COPD	TASC
PTRH2	0.0204405	0.0926312	0.692	0	0.0663132	0	down in COPD	TASC
ZNF581	0.0348403	0.092316	0.615	0	0.0660802	0	down in COPD	TASC
IKZF5	0.0114559	0.0920916	0.769	0	0.0659144	0	down in COPD	TASC
ZSCAN18	0.0348403	0.0918874	0.615	0	0.0657635	0	down in COPD	TASC
SLC49A3	0.0205148	0.0917424	0.692	0	0.0656565	0	down in COPD	TASC
ITGAV	0.0347274	0.0917353	0.615	0	0.0656512	0	down in COPD	TASC
BCL2L13	0.0348403	0.0916964	0.615	0	0.0656225	0	down in COPD	TASC
TMEM132A	0.0348403	0.0916672	0.615	0	0.0656009	0	down in COPD	TASC
KLHL15	0.0348403	0.0915142	0.615	0	0.0654879	0	down in COPD	TASC
TMEM25	0.0115026	0.0914574	0.769	0	0.065446	0	down in COPD	TASC
XPO6	0.0204405	0.0914258	0.692	0	0.0654226	0	down in COPD	TASC
SYNE4	0.0204405	0.090892	0.692	0	0.0650285	0	down in COPD	TASC
MRPL44	0.0204405	0.0907611	0.692	0	0.0649318	0	down in COPD	TASC
RPUSD3	0.0205148	0.0906986	0.692	0	0.0648857	0	down in COPD	TASC
PTRH1	0.0204405	0.0906553	0.692	0	0.0648538	0	down in COPD	TASC
SERPINB8	0.0203663	0.0906407	0.692	0	0.064843	0	down in COPD	TASC
KIAA1191	0.0347274	0.0906256	0.615	0	0.0648318	0	down in COPD	TASC
AC006333.2	0.0347274	0.0904243	0.615	0	0.0646833	0	down in COPD	TASC
CCDC115	0.0347274	0.0901297	0.615	0	0.0644659	0	down in COPD	TASC
KRIT1	0.0347274	0.0900682	0.615	0	0.0644205	0	down in COPD	TASC
HIBCH	0.0348403	0.0899173	0.615	0	0.0643092	0	down in COPD	TASC
MRPL45	0.0347274	0.0896648	0.615	0	0.0641229	0	down in COPD	TASC
HIBADH	0.0348403	0.0895806	0.615	0	0.0640608	0	down in COPD	TASC
BCL2L12	0.0204405	0.0893505	0.692	0	0.0638911	0	down in COPD	TASC
LRIF1	0.0348403	0.0891393	0.615	0	0.0637354	0	down in COPD	TASC
IFI27L1	0.0204405	0.0889264	0.692	0	0.0635784	0	down in COPD	TASC
PARM1	0.0348403	0.0888681	0.615	0	0.0635354	0	down in COPD	TASC
REC8	0.0115026	0.0886569	0.769	0	0.0633797	0	down in COPD	TASC
MPND	0.0347274	0.0886134	0.615	0	0.0633477	0	down in COPD	TASC
MAP3K5	0.0348403	0.0885945	0.615	0	0.0633337	0	down in COPD	TASC
SLC39A10	0.0204405	0.088579	0.692	0	0.0633224	0	down in COPD	TASC
CGRRF1	0.0204405	0.0883513	0.692	0	0.0631545	0	down in COPD	TASC
RETREG2	0.0348403	0.0883042	0.615	0	0.0631198	0	down in COPD	TASC
TPP2	0.0205148	0.0882617	0.692	0	0.0630885	0	down in COPD	TASC
AP1S3	0.0347274	0.0882589	0.615	0	0.0630864	0	down in COPD	TASC
MED11	0.0205148	0.0882117	0.692	0	0.0630516	0	down in COPD	TASC
RNF44	0.0348403	0.088197	0.615	0	0.0630408	0	down in COPD	TASC
MORC2	0.0204405	0.0881094	0.692	0	0.0629763	0	down in COPD	TASC
INTS12	0.0204405	0.0880872	0.692	0	0.0629599	0	down in COPD	TASC
TMEM150A	0.0204405	0.0880791	0.692	0	0.062954	0	down in COPD	TASC
ZSWIM8	0.0348403	0.0879969	0.615	0	0.0628934	0	down in COPD	TASC
HDHD3	0.0348403	0.0875501	0.615	0	0.0625643	0	down in COPD	TASC
FBRS	0.0347274	0.0874798	0.615	0	0.0625125	0	down in COPD	TASC
ARHGAP35	0.0348403	0.0874512	0.615	0	0.0624914	0	down in COPD	TASC
C2orf68	0.0348403	0.0874389	0.615	0	0.0624823	0	down in COPD	TASC
SLC30A1	0.0348403	0.0874256	0.615	0	0.0624725	0	down in COPD	TASC
NECTIN1	0.0347274	0.0872471	0.615	0	0.0623411	0	down in COPD	TASC
USP42	0.0204405	0.0872261	0.692	0	0.0623257	0	down in COPD	TASC
RIPK1	0.0348403	0.087177	0.615	0	0.0622895	0	down in COPD	TASC
BRD3	0.0348403	0.0871532	0.615	0	0.062272	0	down in COPD	TASC
KANSL1L	0.0348403	0.0871426	0.615	0	0.0622642	0	down in COPD	TASC
FZD5	0.0348403	0.086891	0.615	0	0.0620789	0	down in COPD	TASC
ATG2B	0.0204405	0.0867351	0.692	0	0.0619642	0	down in COPD	TASC
MRPL2	0.0348403	0.0865801	0.615	0	0.0618501	0	down in COPD	TASC
HECTD4	0.0348403	0.0864788	0.615	0	0.0617755	0	down in COPD	TASC
MTF1	0.0347274	0.0864704	0.615	0	0.0617693	0	down in COPD	TASC
TXNDC9	0.0348403	0.0860921	0.615	0	0.0614909	0	down in COPD	TASC
STRN	0.0347274	0.0857302	0.615	0	0.0612247	0	down in COPD	TASC
TBC1D23	0.0347274	0.0855858	0.615	0	0.0611186	0	down in COPD	TASC
SLC33A1	0.0348403	0.0855344	0.615	0	0.0610807	0	down in COPD	TASC
MARCH9	0.0205148	0.0853067	0.692	0	0.0609133	0	down in COPD	TASC
UXS1	0.0348403	0.0851736	0.615	0	0.0608153	0	down in COPD	TASC
GART	0.0348403	0.0849473	0.615	0	0.060649	0	down in COPD	TASC
RUNX2	0.0347274	0.0849185	0.615	0	0.0606278	0	down in COPD	TASC
IFNAR2	0.0348403	0.0848027	0.615	0	0.0605427	0	down in COPD	TASC
SNX18	0.0347274	0.0846766	0.615	0	0.06045	0	down in COPD	TASC
SWI5	0.0348403	0.0846543	0.615	0	0.0604336	0	down in COPD	TASC
MIS18A	0.0205148	0.0839928	0.692	0	0.0599475	0	down in COPD	TASC
SKA2	0.0348403	0.0839608	0.615	0	0.059924	0	down in COPD	TASC
PGM1	0.0348403	0.0837436	0.615	0	0.0597644	0	down in COPD	TASC
CYB561D2	0.0205148	0.0836353	0.692	0	0.0596849	0	down in COPD	TASC
AEBP2	0.0204405	0.0836296	0.692	0	0.0596807	0	down in COPD	TASC
PWWP2B	0.0348403	0.0836069	0.615	0	0.059664	0	down in COPD	TASC
SS18	0.0205148	0.0835924	0.692	0	0.0596534	0	down in COPD	TASC
ZDHHC5	0.0204405	0.0835077	0.692	0	0.0595912	0	down in COPD	TASC
USPL1	0.0347274	0.0833951	0.615	0	0.0595084	0	down in COPD	TASC
ABCF3	0.0348403	0.0833323	0.615	0	0.0594624	0	down in COPD	TASC
TBC1D10B	0.0348403	0.0833017	0.615	0	0.0594398	0	down in COPD	TASC
PRADC1	0.0347274	0.0831096	0.615	0	0.0592988	0	down in COPD	TASC
EML3	0.0205148	0.0830343	0.692	0	0.0592435	0	down in COPD	TASC
PPIH	0.0205148	0.0828989	0.692	0	0.0591441	0	down in COPD	TASC
IL17RC	0.0348403	0.0827052	0.615	0	0.0590019	0	down in COPD	TASC
PARL	0.0348403	0.0825459	0.615	0	0.058885	0	down in COPD	TASC
IFT172	0.0348403	0.0824488	0.615	0	0.0588137	0	down in COPD	TASC
TMUB2	0.0348403	0.0824383	0.615	0	0.058806	0	down in COPD	TASC
GNAI1	0.0348403	0.0822922	0.615	0	0.0586988	0	down in COPD	TASC
NPAS2	0.0348403	0.0817915	0.615	0	0.0583314	0	down in COPD	TASC
MEF2C	0.0205148	0.0815272	0.692	0	0.0581375	0	down in COPD	TASC
FAM13B	0.0347274	0.0814889	0.615	0	0.0581095	0	down in COPD	TASC
NELFA	0.0204405	0.0806997	0.692	0	0.0575308	0	down in COPD	TASC
GCH1	0.0348403	0.0802963	0.615	0	0.0572352	0	down in COPD	TASC
PRPSAP2	0.0203663	0.0801932	0.692	0	0.0571596	0	down in COPD	TASC
NRP1	0.0347274	0.0799311	0.615	0	0.0569676	0	down in COPD	TASC
RPA2	0.0348403	0.0799204	0.615	0	0.0569598	0	down in COPD	TASC
PHF10	0.0205148	0.079592	0.692	0	0.0567192	0	down in COPD	TASC
SCGB2A1	0.0347274	0.0792234	0.615	0	0.0564492	0	down in COPD	TASC
MPP5	0.0205148	0.0791572	0.692	0	0.0564007	0	down in COPD	TASC
HBS1L	0.0348403	0.0790747	0.615	0	0.0563403	0	down in COPD	TASC
E2F6	0.0348403	0.0790038	0.615	0	0.0562884	0	down in COPD	TASC
STRBP	0.0204405	0.0790012	0.692	0	0.0562865	0	down in COPD	TASC
TNKS	0.0348403	0.0789682	0.615	0	0.0562624	0	down in COPD	TASC
BLZF1	0.0348403	0.0787986	0.615	0	0.0561381	0	down in COPD	TASC
SNHG10	0.0347274	0.0782109	0.615	0	0.055708	0	down in COPD	TASC
NUP54	0.0348403	0.0777478	0.615	0	0.0553692	0	down in COPD	TASC
RAB12	0.0348403	0.077702	0.615	0	0.0553357	0	down in COPD	TASC
CLMN	0.0205148	0.0775144	0.692	0	0.0551985	0	down in COPD	TASC
SPRYD7	0.0347274	0.0770106	0.615	0	0.0548301	0	down in COPD	TASC
ADA2	0.0348403	0.076836	0.615	0	0.0547024	0	down in COPD	TASC
PDRG1	0.0348403	0.076795	0.615	0	0.0546724	0	down in COPD	TASC
SAMM50	0.0348403	0.0766191	0.615	0	0.0545439	0	down in COPD	TASC
WAC-AS1	0.0348403	0.076599	0.615	0	0.0545291	0	down in COPD	TASC
DESI1	0.0347274	0.0765896	0.615	0	0.0545223	0	down in COPD	TASC
DAXX	0.0347274	0.0765386	0.615	0	0.054485	0	down in COPD	TASC
PPAN	0.0348403	0.0762789	0.615	0	0.0542952	0	down in COPD	TASC
SH3GL1	0.0347274	0.075571	0.615	0	0.0537781	0	down in COPD	TASC
UBP1	0.0204405	0.0755029	0.692	0	0.0537283	0	down in COPD	TASC
RFC2	0.0348403	0.0754259	0.615	0	0.0536721	0	down in COPD	TASC
ST6GALNAC4	0.0347274	0.0753111	0.615	0	0.0535882	0	down in COPD	TASC
TTC9C	0.0348403	0.0751106	0.615	0	0.0534418	0	down in COPD	TASC
SPINDOC	0.0348403	0.0750507	0.615	0	0.053398	0	down in COPD	TASC
SMARCD3	0.0348403	0.0748281	0.615	0	0.0532355	0	down in COPD	TASC
ACTR6	0.0205148	0.0742299	0.692	0	0.0527989	0	down in COPD	TASC
PPID	0.0348403	0.0740831	0.615	0	0.0526918	0	down in COPD	TASC
DAPK1	0.0348403	0.0736235	0.615	0	0.0523565	0	down in COPD	TASC
FRG1	0.0347274	0.0735425	0.615	0	0.0522974	0	down in COPD	TASC
FAAP100	0.0348403	0.0734115	0.615	0	0.0522018	0	down in COPD	TASC
NRAS	0.0347274	0.0730695	0.615	0	0.0519525	0	down in COPD	TASC
NIPSNAP1	0.0348403	0.0729397	0.615	0	0.0518578	0	down in COPD	TASC
NUDT2	0.0205148	0.0726365	0.692	0	0.0516368	0	down in COPD	TASC
DRG1	0.0348403	0.0725693	0.615	0	0.0515878	0	down in COPD	TASC
ATAD3A	0.0348403	0.0724923	0.615	0	0.0515317	0	down in COPD	TASC
CNOT3	0.0204405	0.0724856	0.692	0	0.0515268	0	down in COPD	TASC
VWA5A	0.0348403	0.0723452	0.615	0	0.0514245	0	down in COPD	TASC
GUCD1	0.0348403	0.0718033	0.615	0	0.0510296	0	down in COPD	TASC
SERTAD4-AS1	0.0348403	0.071524	0.615	0	0.0508261	0	down in COPD	TASC
SNRNP40	0.0347274	0.0710889	0.615	0	0.0505093	0	down in COPD	TASC
CHRAC1	0.0348403	0.0710151	0.615	0	0.0504555	0	down in COPD	TASC
PARP9	0.0347274	0.0709661	0.615	0	0.0504199	0	down in COPD	TASC
MZT1	0.0348403	0.0707734	0.615	0	0.0502795	0	down in COPD	TASC
DEXI	0.0347274	0.0706706	0.615	0	0.0502047	0	down in COPD	TASC
PTPN23	0.0348403	0.0703922	0.615	0	0.0500021	0	down in COPD	TASC
SYDE2	0.0348403	0.0703415	0.615	0	0.0499652	0	down in COPD	TASC
RNF185	0.0348403	0.0702391	0.615	0	0.0498907	0	down in COPD	TASC
CD27-AS1	0.0348403	0.0701045	0.615	0	0.0497927	0	down in COPD	TASC
NBN	0.0348403	0.0700216	0.615	0	0.0497324	0	down in COPD	TASC
ANKRD35	0.0205148	0.0698713	0.692	0	0.049623	0	down in COPD	TASC
VPS72	0.0348403	0.0698111	0.615	0	0.0495793	0	down in COPD	TASC
SEC23A	0.0348403	0.0695884	0.615	0	0.0494173	0	down in COPD	TASC
ZNF316	0.0347274	0.0695161	0.615	0	0.0493647	0	down in COPD	TASC
PTBP2	0.0347274	0.0691575	0.615	0	0.0491038	0	down in COPD	TASC
CAMSAP3	0.0347274	0.0691432	0.615	0	0.0490935	0	down in COPD	TASC
OGFOD1	0.0348403	0.0689188	0.615	0	0.0489303	0	down in COPD	TASC
TIMM50	0.0348403	0.06875	0.615	0	0.0488075	0	down in COPD	TASC
CREBL2	0.0348403	0.0687111	0.615	0	0.0487793	0	down in COPD	TASC
AC118549.1	0.0205148	0.0686858	0.692	0	0.0487609	0	down in COPD	TASC
NFYB	0.0348403	0.0685663	0.615	0	0.048674	0	down in COPD	TASC
ARHGAP27	0.0205148	0.0682902	0.692	0	0.0484734	0	down in COPD	TASC
MAD2L1BP	0.0347274	0.0680246	0.615	0	0.0482803	0	down in COPD	TASC
FAM192A	0.0348403	0.0679356	0.615	0	0.0482157	0	down in COPD	TASC
MYBBP1A	0.0347274	0.0675225	0.615	0	0.0479156	0	down in COPD	TASC
TFPT	0.0348403	0.067513	0.615	0	0.0479087	0	down in COPD	TASC
VPS53	0.0348403	0.0675031	0.615	0	0.0479015	0	down in COPD	TASC
PDSS2	0.0347274	0.0674497	0.615	0	0.0478627	0	down in COPD	TASC
SLC16A7	0.0347274	0.0673731	0.615	0	0.047807	0	down in COPD	TASC
MMUT	0.0347274	0.0672897	0.615	0	0.0477465	0	down in COPD	TASC
DYNLRB2	0.0348403	0.0670433	0.615	0	0.0475675	0	down in COPD	TASC
FLAD1	0.0205148	0.066634	0.692	0	0.0472704	0	down in COPD	TASC
AL450998.2	0.0347274	0.0661981	0.615	0	0.0469541	0	down in COPD	TASC
SCNM1	0.0203663	0.0661763	0.692	0	0.0469382	0	down in COPD	TASC
TTC4	0.0346145	0.0653275	0.615	0	0.0463224	0	down in COPD	TASC
SLC1A4	0.0348403	0.0647943	0.615	0	0.0459358	0	down in COPD	TASC
ZDHHC4	0.0347274	0.0646976	0.615	0	0.0458657	0	down in COPD	TASC
TMEM220	0.0347274	0.0646704	0.615	0	0.045846	0	down in COPD	TASC
TMCO4	0.0347274	0.0642956	0.615	0	0.0455743	0	down in COPD	TASC
ATG4D	0.0347274	0.0642366	0.615	0	0.0455316	0	down in COPD	TASC
AACS	0.0347274	0.0641802	0.615	0	0.0454906	0	down in COPD	TASC
FOXK2	0.0348403	0.0641797	0.615	0	0.0454904	0	down in COPD	TASC
CYP20A1	0.0347274	0.0640525	0.615	0	0.0453982	0	down in COPD	TASC
YLPM1	0.0348403	0.0640345	0.615	0	0.0453851	0	down in COPD	TASC
ZRSR2	0.0348403	0.0639661	0.615	0	0.0453355	0	down in COPD	TASC
KBTBD3	0.0348403	0.0633505	0.615	0	0.0448896	0	down in COPD	TASC
SMU1	0.0348403	0.0633258	0.615	0	0.0448717	0	down in COPD	TASC
UBE3C	0.0348403	0.0631821	0.615	0	0.0447677	0	down in COPD	TASC
RPUSD1	0.0204405	0.06301	0.692	0	0.044643	0	down in COPD	TASC
TTC39C	0.0348403	0.0625588	0.615	0	0.0443164	0	down in COPD	TASC
HUS1	0.0348403	0.06196	0.615	0	0.043883	0	down in COPD	TASC
SNHG11	0.0348403	0.0618711	0.615	0	0.0438187	0	down in COPD	TASC
ZC3H6	0.0347274	0.0618401	0.615	0	0.0437962	0	down in COPD	TASC
DGKZ	0.0348403	0.0613865	0.615	0	0.0434681	0	down in COPD	TASC
PIGQ	0.0348403	0.0613138	0.615	0	0.0434156	0	down in COPD	TASC
GRHL2	0.0347274	0.0613042	0.615	0	0.0434086	0	down in COPD	TASC
TRIB2	0.0348403	0.0612815	0.615	0	0.0433922	0	down in COPD	TASC
SLC39A3	0.0347274	0.061144	0.615	0	0.0432927	0	down in COPD	TASC
ZNF680	0.0348403	0.0610971	0.615	0	0.0432588	0	down in COPD	TASC
TUBD1	0.0348403	0.0602236	0.615	0	0.0426274	0	down in COPD	TASC
FANCL	0.0348403	0.0601006	0.615	0	0.0425384	0	down in COPD	TASC
PHF8	0.0348403	0.0600145	0.615	0	0.0424762	0	down in COPD	TASC
ELP6	0.0346145	0.0593295	0.615	0	0.0419814	0	down in COPD	TASC
ZNF552	0.0347274	0.0592766	0.615	0	0.0419432	0	down in COPD	TASC
TMEM150C	0.0348403	0.0590676	0.615	0	0.0417922	0	down in COPD	TASC
PRKAG2-AS1	0.0346145	0.0589046	0.615	0	0.0416745	0	down in COPD	TASC
HDDC3	0.0348403	0.0587212	0.615	0	0.0415421	0	down in COPD	TASC
SLC39A8	0.0347274	0.058439	0.615	0	0.0413384	0	down in COPD	TASC
PRR34-AS1	0.0347274	0.0577102	0.615	0	0.0408125	0	down in COPD	TASC
TCF20	0.0348403	0.0563347	0.615	0	0.0398206	0	down in COPD	TASC
ZNF414	0.0348403	0.056155	0.615	0	0.0396911	0	down in COPD	TASC
EXOSC9	0.0348403	0.0558004	0.615	0	0.0394356	0	down in COPD	TASC
HPS5	0.0348403	0.0557531	0.615	0	0.0394015	0	down in COPD	TASC
HPRT1	0.0348403	0.0546588	0.615	0	0.0386134	0	down in COPD	TASC
IKBIP	0.0346145	0.0537019	0.615	0	0.0379248	0	down in COPD	TASC
RPP25L	0.0347274	0.0536476	0.615	0	0.0378857	0	down in COPD	TASC
MAP11	0.0347274	0.0533999	0.615	0	0.0377075	0	down in COPD	TASC
IPO4	0.0347274	0.0532347	0.615	0	0.0375887	0	down in COPD	TASC
SEPHS1	0.0348403	0.053156	0.615	0	0.0375321	0	down in COPD	TASC
RPP14	0.0204405	0.0530802	0.692	0	0.0374776	0	down in COPD	TASC
LEMD2	0.0347274	0.0530152	0.615	0	0.0374309	0	down in COPD	TASC
TRMT61A	0.0347274	0.052606	0.615	0	0.0371367	0	down in COPD	TASC
FAM217B	0.0347274	0.0522156	0.615	0	0.036856	0	down in COPD	TASC
TUBGCP4	0.0347274	0.0516881	0.615	0	0.036477	0	down in COPD	TASC
ZNF226	0.0347274	0.051462	0.615	0	0.0363146	0	down in COPD	TASC
NUDCD1	0.0347274	0.0511552	0.615	0	0.0360942	0	down in COPD	TASC
TRIM59	0.0347274	0.0504523	0.615	0	0.0355896	0	down in COPD	TASC
STXBP3	0.0347274	0.0503859	0.615	0	0.0355419	0	down in COPD	TASC
ARMT1	0.0347274	0.0501131	0.615	0	0.0353461	0	down in COPD	TASC
LDOC1	0.0347274	0.0495169	0.615	0	0.0349183	0	down in COPD	TASC
AL034417.3	0.0348403	0.0485144	0.615	0	0.0341994	0	down in COPD	TASC
CYP2R1	0.0348403	0.0479232	0.615	0	0.0337757	0	down in COPD	TASC
PIAS4	0.0347274	0.0474962	0.615	0	0.0334698	0	down in COPD	TASC
KCNS3	0.0347274	0.0464948	0.615	0	0.0327527	0	down in COPD	TASC
CHDH	0.0348403	0.0458893	0.615	0	0.0323193	0	down in COPD	TASC
DYRK1B	0.0348403	0.0452233	0.615	0	0.0318429	0	down in COPD	TASC
TVP23B	0.0346145	0.0449943	0.615	0	0.0316791	0	down in COPD	TASC
ZNF738	0.0346145	0.0448853	0.615	0	0.0316011	0	down in COPD	TASC
RORC	0.0346145	0.044636	0.615	0	0.0314229	0	down in COPD	TASC
AL035661.1	0.0347274	0.044471	0.615	0	0.031305	0	down in COPD	TASC
DCUN1D3	0.0348403	0.0434008	0.615	0	0.0305402	0	down in COPD	TASC
RBSN	0.0347274	0.042338	0.615	0	0.0297813	0	down in COPD	TASC
TMEM79	0.0347274	0.0421895	0.615	0	0.0296753	0	down in COPD	TASC
NIPAL1	0.0347274	0.031272	0.615	0	0.0219128	0	down in COPD	TASC
MUC5AC	0.0475119	1.24448	1	0.692	4.68323	1.39867	up in COPD	H
HLA-B	0.0300279	1.0128	1	0.846	4.59154	1.77107	up in COPD	H
CEACAM6	0.00762227	0.990548	1	0.846	2.43899	0.730797	up in COPD	H
VIM	0.0292664	0.970255	1	0.692	1.46615	0.258761	up in COPD	H
PRSS23	0.00157304	0.884719	1	0.769	2.33563	0.806555	up in COPD	H
TSPAN1	0.0233082	0.704811	1	0.923	7.56255	4.25332	up in COPD	H
CD74	0.0485555	0.691312	1	0.846	3.90248	2.03606	up in COPD	H
CD55	0.0232368	0.671546	1	0.923	3.91966	2.08873	up in COPD	H
ANXA5	0.00553051	0.656859	1	0.692	1.22579	0.411725	up in COPD	H
ALDH1L1	0.0127688	0.598552	1	0.615	0.806836	0.193265	up in COPD	H
PERP	0.0179344	0.551669	1	0.846	2.68121	1.51143	up in COPD	H
PDLIM4	0.0475119	0.527636	1	0.692	1.04613	0.419384	up in COPD	H
AK1	0.0475119	0.523714	1	0.692	1.06595	0.437029	up in COPD	H
CTSD	0.029943	0.51151	1	0.846	1.96401	1.07922	up in COPD	H
SOD1	0.0233082	0.509511	1	0.923	3.29362	2.0161	up in COPD	H
FXYD3	0.0137273	0.480401	1	0.923	4.37006	2.84914	up in COPD	H
TMBIM6	0.00762227	0.456352	1	0.923	3.39478	2.20303	up in COPD	H
ITM2B	0.0204029	0.455515	1	0.923	2.5084	1.5585	up in COPD	H
CETN2	0.0339715	0.439306	1	0.923	2.70882	1.73521	up in COPD	H
BAG1	0.0374528	0.439042	1	0.692	1.03619	0.50194	up in COPD	H
TSPAN13	0.0100664	0.438835	1	0.769	0.99947	0.475069	up in COPD	H
TSPAN6	0.0172876	0.436061	1	0.692	0.79024	0.323256	up in COPD	H
GOLM1	0.0330523	0.433577	1	0.692	0.936563	0.433877	up in COPD	H
MLF1	0.0485555	0.428509	1	0.923	1.67592	0.988286	up in COPD	H
TSPAN3	0.00423524	0.422043	1	0.923	1.49612	0.863023	up in COPD	H
SMIM14	0.0282608	0.422009	1	0.615	0.883416	0.405752	up in COPD	H
SARAF	0.0233082	0.420134	1	0.923	2.41795	1.55442	up in COPD	H
UPK1B	0.0270021	0.419375	0.8	0.385	0.389156	0.0387397	up in COPD	H
IDS	0.00960433	0.419171	1	0.615	0.690193	0.264018	up in COPD	H
ANXA4	0.0219669	0.4164	1	0.615	0.728784	0.295363	up in COPD	H
MYL12B	0.0383496	0.416237	1	0.923	2.38027	1.5331	up in COPD	H
SPINT2	0.0383496	0.41332	1	0.923	2.6768	1.76089	up in COPD	H
C11orf97	0.029943	0.411387	1	0.846	1.45727	0.847624	up in COPD	H
CLIC1	0.020468	0.408319	1	0.923	2.13795	1.36445	up in COPD	H
CTSC	0.0484393	0.405082	1	0.846	1.80851	1.12097	up in COPD	H
ZMYND10	0.0383496	0.403894	1	0.923	2.30506	1.49801	up in COPD	H
DDR1	0.0202081	0.398938	1	0.769	0.851686	0.404348	up in COPD	H
CMPK1	0.00562936	0.397	1	0.769	0.71372	0.30146	up in COPD	H
S100A11	0.0486717	0.388346	1	0.923	10.8836	8.07911	up in COPD	H
YIF1A	0.0422532	0.384226	1	0.462	0.440641	0.103805	up in COPD	H
NPTN	0.00743507	0.38347	1	0.692	0.54987	0.188118	up in COPD	H
RAC1	0.0383496	0.381809	1	0.846	1.90158	1.22689	up in COPD	H
FKBP8	0.0114716	0.380866	1	0.692	0.651438	0.268265	up in COPD	H
CCPG1	0.0110443	0.380573	1	0.615	0.603336	0.231574	up in COPD	H
FTH1	0.0485555	0.377591	1	0.923	27.207	20.7116	up in COPD	H
NUDT4	0.0232368	0.374357	1	0.846	0.914356	0.476829	up in COPD	H
SEC62	0.0421222	0.373438	1	0.692	0.938979	0.496777	up in COPD	H
DHCR24	0.0176981	0.371388	1	0.769	0.866183	0.442632	up in COPD	H
RIBC1	0.0410523	0.361977	1	0.615	0.539109	0.197577	up in COPD	H
ACTR3	0.0152525	0.360408	1	0.769	0.687518	0.314482	up in COPD	H
RUVBL1	0.0131963	0.358021	1	0.692	0.82381	0.422999	up in COPD	H
CLDN7	0.020468	0.354324	1	0.923	1.61034	1.0419	up in COPD	H
H2AFY	0.037056	0.353437	1	0.692	0.674705	0.31082	up in COPD	H
PPIL6	0.029943	0.353209	1	0.846	1.12304	0.662005	up in COPD	H
EIF4G2	0.0473962	0.351101	1	0.846	1.33885	0.833624	up in COPD	H
LRP11	0.0218971	0.344498	1	0.615	0.687836	0.329309	up in COPD	H
CCDC74A	0.0381499	0.344489	1	0.846	0.973833	0.554565	up in COPD	H
TAGLN2	0.0178752	0.339696	1	0.846	1.21779	0.752512	up in COPD	H
YIPF3	0.00131408	0.336483	1	0.538	0.425259	0.128762	up in COPD	H
TUSC3	0.0336029	0.334867	1	0.769	0.772666	0.405472	up in COPD	H
CPD	0.0473962	0.334578	1	0.692	0.582001	0.254552	up in COPD	H
ARF5	0.0195084	0.332733	1	0.462	0.388779	0.102733	up in COPD	H
YWHAE	0.0485555	0.3319	1	0.846	1.77636	1.20579	up in COPD	H
HIPK2	0.0284276	0.330962	1	0.615	0.367008	0.0867802	up in COPD	H
ATP5F1A	0.017171	0.330295	1	0.692	0.508781	0.200045	up in COPD	H
RHOA	0.0373535	0.323888	1	0.846	0.778253	0.420671	up in COPD	H
CFAP300	0.0426595	0.320101	1	0.846	0.994366	0.597515	up in COPD	H
SMYD2	0.0191819	0.319435	1	0.615	0.44987	0.161902	up in COPD	H
SPATA18	0.0300279	0.318293	1	0.846	0.983451	0.590764	up in COPD	H
NDUFA5	0.0410523	0.317054	1	0.615	0.503029	0.206493	up in COPD	H
CNDP2	0.0132442	0.316481	1	0.692	0.505351	0.208836	up in COPD	H
SMS	0.0159671	0.316161	1	0.538	0.358652	0.0912748	up in COPD	H
SSBP4	0.0379504	0.314802	1	0.769	0.902039	0.529166	up in COPD	H
TMEM219	0.0463577	0.314543	1	0.615	0.615606	0.299118	up in COPD	H
CCNI	0.029943	0.314425	1	0.846	1.26587	0.822144	up in COPD	H
PFN2	0.0219669	0.314388	1	0.615	0.763213	0.417962	up in COPD	H
ANKRD28	0.0349914	0.312132	1	0.538	0.467751	0.182201	up in COPD	H
RPN1	0.0395655	0.310368	0.8	0.615	0.435514	0.15765	up in COPD	H
LRP10	0.0223873	0.309611	1	0.692	0.515299	0.222634	up in COPD	H
C11orf74	0.0480911	0.307857	1	0.769	0.725519	0.393944	up in COPD	H
MAP1B	0.0390378	0.307651	1	0.538	0.419696	0.147052	up in COPD	H
CORO1B	0.00826731	0.307393	1	0.615	0.382803	0.117444	up in COPD	H
TMPRSS2	0.0348939	0.303318	1	0.538	0.458251	0.181747	up in COPD	H
TMEM54	0.020929	0.303159	1	0.538	0.355811	0.0988523	up in COPD	H
ANXA7	0.0197566	0.30268	1	0.846	0.581954	0.282561	up in COPD	H
SUB1	0.0383496	0.302643	1	0.923	0.956388	0.586173	up in COPD	H
RER1	0.0421222	0.298828	1	0.692	0.552876	0.262352	up in COPD	H
NEDD8	0.0232368	0.295053	1	0.846	0.722666	0.404046	up in COPD	H
SLC38A1	0.0253948	0.291895	1	0.462	0.30587	0.0666714	up in COPD	H
WDR78	0.029098	0.291575	1	0.692	0.685455	0.377033	up in COPD	H
HMGN1	0.0382497	0.291227	1	0.846	1.0868	0.705346	up in COPD	H
PIGT	0.00960433	0.290382	1	0.615	0.404208	0.1482	up in COPD	H
LARP1	0.0394599	0.288435	1	0.538	0.366549	0.118916	up in COPD	H
PLEKHB1	0.037056	0.28832	1	0.692	0.53239	0.254805	up in COPD	H
VPS35	0.0296887	0.288218	1	0.769	0.725943	0.413397	up in COPD	H
MLF2	0.0284276	0.282939	1	0.615	0.415276	0.163237	up in COPD	H
PIH1D3	0.0462426	0.282884	1	0.615	0.456589	0.197237	up in COPD	H
IFT27	0.0480911	0.281803	1	0.923	1.07252	0.704781	up in COPD	H
KIAA1671	0.0182391	0.280361	1	0.538	0.336421	0.100389	up in COPD	H
TTC3	0.0373535	0.278996	1	0.692	0.570769	0.294572	up in COPD	H
PSMB3	0.0372542	0.27686	1	0.769	0.521617	0.255921	up in COPD	H
PTPRN2	0.0223873	0.275949	1	0.692	0.482001	0.223995	up in COPD	H
CFAP206	0.0480911	0.27547	1	0.769	0.556212	0.285713	up in COPD	H
LZTFL1	0.0176981	0.274734	1	0.769	0.504255	0.243421	up in COPD	H
ATP6AP1	0.00957068	0.274566	1	0.462	0.335184	0.103795	up in COPD	H
SPSB1	0.0446375	0.274024	1	0.538	0.370969	0.133804	up in COPD	H
PPP4C	0.0218971	0.272623	1	0.615	0.431188	0.184756	up in COPD	H
POLD4	0.00904175	0.270787	1	0.538	0.286834	0.0666145	up in COPD	H
SRP9	0.0229524	0.270711	1	0.846	0.78133	0.476563	up in COPD	H
COPB2	0.017346	0.270469	1	0.692	0.470427	0.219057	up in COPD	H
SLC2A1	0.0364628	0.269863	1	0.615	0.384406	0.148224	up in COPD	H
PCYT2	0.0283442	0.264785	1	0.615	0.384748	0.152557	up in COPD	H
TECR	0.0297734	0.263198	1	0.769	0.80409	0.503238	up in COPD	H
COPRS	0.0426595	0.261241	1	0.846	0.88806	0.57534	up in COPD	H
CCDC113	0.029943	0.260896	1	0.846	0.892999	0.579839	up in COPD	H
LYN	0.00991122	0.259594	1	0.692	0.370509	0.144818	up in COPD	H
DHRS7	0.00196088	0.25924	1	0.385	0.236421	0.0330646	up in COPD	H
SEC63	0.0120708	0.257812	1	0.538	0.37724	0.151862	up in COPD	H
CHMP1B	0.0422532	0.255455	1	0.462	0.295203	0.0850212	up in COPD	H
UPF1	0.0394599	0.255146	1	0.538	0.33641	0.119781	up in COPD	H
TMEM59	0.0137273	0.254458	1	0.923	2.71935	2.11794	up in COPD	H
CCDC74B	0.0198208	0.253571	1	0.692	0.564415	0.312259	up in COPD	H
CLCN3	0.0195084	0.253285	1	0.462	0.291561	0.0835987	up in COPD	H
CHP1	0.0119791	0.253216	1	0.538	0.276874	0.0713282	up in COPD	H
KRT80	0.0271844	0.252721	1	0.538	0.312152	0.101305	up in COPD	H
TGOLN2	0.0284276	0.250822	1	0.615	0.331259	0.118813	up in COPD	H
KCNH3	0.0111242	0.25003	1	0.462	0.230941	0.0350719	up in COPD	H
FAM114A1	0.0422532	0.247824	0.8	0.538	0.281624	0.07934	up in COPD	H
TBCB	0.0146209	0.245528	1	0.615	0.411752	0.190822	up in COPD	H
CYB561A3	0.00900485	0.244274	1	0.538	0.249953	0.0552606	up in COPD	H
DNER	0.00137763	0.244168	1	0.385	0.253465	0.0583039	up in COPD	H
DNAJC10	0.0423369	0.243911	1	0.769	0.498998	0.265833	up in COPD	H
SPATA4	0.0167657	0.242971	1	0.615	0.313413	0.109839	up in COPD	H
PRKAR1A	0.0484393	0.240443	1	0.846	1.07145	0.753454	up in COPD	H
CTSL	0.0270021	0.238603	0.8	0.385	0.203548	0.0200861	up in COPD	H
PSMB9	0.0271844	0.237842	1	0.538	0.267456	0.0748196	up in COPD	H
SDHC	0.0372542	0.230437	1	0.692	0.423645	0.213481	up in COPD	H
CPNE3	0.0321404	0.226514	1	0.615	0.279267	0.093386	up in COPD	H
NAA10	0.0364628	0.226277	1	0.615	0.309052	0.119028	up in COPD	H
CAPN5	0.0442913	0.22357	0.8	0.462	0.228076	0.0517782	up in COPD	H
ADIPOR1	0.0374528	0.223006	1	0.692	0.483958	0.271423	up in COPD	H
TRIM29	0.0271844	0.218629	1	0.538	0.289168	0.107888	up in COPD	H
RAB36	0.029098	0.218147	1	0.692	0.389557	0.194559	up in COPD	H
TMEM98	0.0410523	0.215647	1	0.615	0.348326	0.161124	up in COPD	H
ATOX1	0.0364628	0.215645	1	0.615	0.34393	0.15734	up in COPD	H
HAGH	0.0406261	0.213195	1	0.615	0.431966	0.235249	up in COPD	H
KAZN	0.0127973	0.212778	1	0.462	0.237235	0.0675781	up in COPD	H
PUF60	0.0111242	0.211738	1	0.462	0.238013	0.0690197	up in COPD	H
COPS6	0.0372542	0.21142	1	0.692	0.351839	0.167566	up in COPD	H
ATP6V1A	0.0148977	0.210024	0.8	0.308	0.184076	0.0236604	up in COPD	H
GET3	0.0202999	0.208957	0.8	0.462	0.222937	0.0580393	up in COPD	H
TNFRSF19	0.0463577	0.207602	1	0.615	0.345156	0.164871	up in COPD	H
COMMD7	0.00957068	0.207329	1	0.462	0.208663	0.0468708	up in COPD	H
OS9	0.0176763	0.207077	1	0.385	0.221358	0.0580506	up in COPD	H
TRAPPC1	0.0284276	0.206456	1	0.615	0.283204	0.112106	up in COPD	H
UBE2G1	0.0284276	0.202942	1	0.615	0.278937	0.111111	up in COPD	H
LAMP1	0.0446375	0.198451	1	0.538	0.287164	0.121745	up in COPD	H
MRPL19	0.0109882	0.197473	0.8	0.308	0.172572	0.0225724	up in COPD	H
BICDL2	0.0473962	0.194987	1	0.692	0.52355	0.330944	up in COPD	H
PLA2G10	0.0349914	0.193921	1	0.538	0.229302	0.0746889	up in COPD	H
STXBP2	0.0114559	0.193816	1	0.385	0.200365	0.0494679	up in COPD	H
RPS6KA5	0.0271021	0.187463	1	0.538	0.267374	0.112942	up in COPD	H
TPRG1L	0.0132538	0.186441	1	0.385	0.190028	0.0457622	up in COPD	H
CENPX	0.0271844	0.183864	1	0.538	0.259771	0.109029	up in COPD	H
CSNK2B	0.0226692	0.181778	1	0.692	0.368116	0.206153	up in COPD	H
DDAH1	0.0154309	0.180919	0.8	0.385	0.195545	0.0546387	up in COPD	H
TCN1	0.00181616	0.180349	0.8	0.077	0.134901	0.00153846	up in COPD	H
KCNK6	0.0132538	0.178724	1	0.385	0.182838	0.0450185	up in COPD	H
THRA	0.0182391	0.177832	1	0.538	0.194	0.0555329	up in COPD	H
TAPBP	0.0480911	0.175386	1	0.769	0.317362	0.166565	up in COPD	H
TUG1	0.0422532	0.173203	1	0.462	0.194814	0.0596465	up in COPD	H
PNPLA8	0.0328643	0.171434	1	0.462	0.252334	0.112022	up in COPD	H
KXD1	0.0202999	0.170865	0.8	0.462	0.159465	0.0299644	up in COPD	H
IDH1	0.0344753	0.167817	0.8	0.462	0.174552	0.0455732	up in COPD	H
NT5C	0.0346019	0.167306	1	0.538	0.241537	0.105594	up in COPD	H
CWH43	0.0271844	0.166293	1	0.538	0.199576	0.0689775	up in COPD	H
TM9SF1	0.0196924	0.164883	1	0.692	0.353819	0.207608	up in COPD	H
ADSSL1	0.0393542	0.16388	1	0.538	0.190853	0.0629811	up in COPD	H
IL18	0.0167657	0.163607	1	0.615	0.24116	0.108095	up in COPD	H
TMEM248	0.0441713	0.162973	0.8	0.462	0.176909	0.0511953	up in COPD	H
TSNAXIP1	0.0349914	0.162355	1	0.538	0.225731	0.0952704	up in COPD	H
PITPNA	0.0194418	0.161638	1	0.462	0.183286	0.0578694	up in COPD	H
RHOC	0.0472806	0.161236	1	0.692	0.292751	0.156054	up in COPD	H
ATP6V1H	0.0348403	0.160511	0.8	0.308	0.148762	0.0278069	up in COPD	H
C22orf39	0.0422532	0.159417	1	0.462	0.176155	0.0531141	up in COPD	H
TADA3	0.0284276	0.159276	1	0.615	0.315794	0.17826	up in COPD	H
COPS8	0.0202999	0.158646	0.8	0.462	0.156306	0.0358948	up in COPD	H
MRPL38	0.0204405	0.157295	1	0.308	0.176521	0.0549914	up in COPD	H
HIBADH	0.0159107	0.156527	1	0.538	0.192032	0.0694701	up in COPD	H
KCNQ1	0.0238044	0.156464	1	0.538	0.188013	0.0659103	up in COPD	H
DMWD	0.0195084	0.155867	1	0.462	0.165052	0.0457421	up in COPD	H
GLB1L	0.00732348	0.155394	1	0.385	0.161044	0.0424867	up in COPD	H
RDH14	0.030308	0.154226	1	0.385	0.170992	0.0522709	up in COPD	H
MROH1	0.0454064	0.153571	0.8	0.385	0.153536	0.0370549	up in COPD	H
DNASE2	0.018548	0.151908	0.8	0.231	0.126179	0.0136275	up in COPD	H
SYNGR2	0.0182391	0.150385	1	0.538	0.2031	0.0840048	up in COPD	H
BLOC1S4	0.0442913	0.149995	0.8	0.462	0.144814	0.0317673	up in COPD	H
C4orf33	0.00317375	0.149966	1	0.308	0.129727	0.0181905	up in COPD	H
SF3B4	0.0454064	0.147428	0.8	0.385	0.163861	0.0508026	up in COPD	H
ARL6	0.0422532	0.145292	1	0.462	0.201167	0.0860904	up in COPD	H
STX8	0.0111242	0.145268	1	0.462	0.143977	0.0343971	up in COPD	H
KIAA0930	0.00535426	0.144134	1	0.385	0.124599	0.0176749	up in COPD	H
HUWE1	0.0421404	0.142586	1	0.462	0.155139	0.0464335	up in COPD	H
GNL2	0.0454064	0.141473	0.8	0.385	0.13529	0.0292461	up in COPD	H
PRRX2	0.00446433	0.141466	1	0.308	0.117056	0.0127198	up in COPD	H
SLC30A5	0.0218971	0.140703	1	0.615	0.206695	0.094565	up in COPD	H
ITM2A	0.0184696	0.140068	0.8	0.231	0.109123	0.00650327	up in COPD	H
SNRPC	0.0394599	0.139857	1	0.538	0.196735	0.0861673	up in COPD	H
HIST3H2A	0.0422532	0.13833	1	0.462	0.163873	0.0574607	up in COPD	H
SMC5	0.0458976	0.138305	1	0.615	0.193211	0.0841347	up in COPD	H
ERGIC1	0.0349914	0.138164	1	0.538	0.272478	0.156268	up in COPD	H
MED10	0.0390118	0.137796	0.8	0.462	0.159842	0.0541879	up in COPD	H
TTC1	0.0218971	0.136159	1	0.615	0.179727	0.0734789	up in COPD	H
ATG12	0.014746	0.135618	1	0.462	0.145992	0.0431738	up in COPD	H
TFAP2C	0.030308	0.132691	1	0.385	0.180516	0.0767822	up in COPD	H
SORT1	0.0120249	0.131479	1	0.538	0.182107	0.0791402	up in COPD	H
FUCA2	0.0205148	0.130885	0.8	0.385	0.128536	0.0306593	up in COPD	H
AC060780.1	0.0421404	0.13037	1	0.462	0.178925	0.0770625	up in COPD	H
ETHE1	0.0109882	0.128787	0.8	0.308	0.108687	0.014005	up in COPD	H
MBOAT7	0.0360689	0.128277	1	0.615	0.213838	0.110569	up in COPD	H
CEP63	0.0205148	0.127413	0.8	0.385	0.123373	0.0284166	up in COPD	H
MCCC2	0.0454064	0.125009	0.8	0.385	0.118223	0.0254082	up in COPD	H
ARMC9	0.0254752	0.121218	1	0.462	0.137659	0.0459765	up in COPD	H
MICALL2	0.0120708	0.121185	1	0.538	0.143223	0.0511159	up in COPD	H
FNDC11	0.0454064	0.12046	0.8	0.385	0.111492	0.0224556	up in COPD	H
STARD3NL	0.0249372	0.120133	0.8	0.231	0.098786	0.010996	up in COPD	H
AJAP1	0.0339425	0.119886	0.6	0.154	0.0920438	0.00496481	up in COPD	H
KCNE3	0.00824741	0.119797	1	0.462	0.128548	0.0386219	up in COPD	H
ARV1	0.0265258	0.11855	0.8	0.308	0.0968058	0.010282	up in COPD	H
AGAP1	0.0346019	0.117902	1	0.538	0.154338	0.0637532	up in COPD	H
CCDC115	0.00224492	0.117195	1	0.308	0.10554	0.019284	up in COPD	H
MIS12	0.0114906	0.116111	1	0.308	0.115075	0.0288481	up in COPD	H
ARNTL	0.0452854	0.115246	0.8	0.308	0.104349	0.0195629	up in COPD	H
LEPROTL1	0.0422532	0.114861	0.8	0.538	0.125754	0.0396017	up in COPD	H
ASPSCR1	0.0442913	0.113915	0.8	0.462	0.10752	0.023434	up in COPD	H
SETD4	0.0422532	0.113654	1	0.462	0.161893	0.0738727	up in COPD	H
PRKRA	0.0044409	0.111614	1	0.308	0.0971947	0.0155106	up in COPD	H
MYL9	0.0363642	0.111124	1	0.615	0.136091	0.051869	up in COPD	H
VPS35L	0.0348403	0.111022	0.8	0.308	0.10079	0.0192561	up in COPD	H
CHI3L1	0.0240573	0.110713	0.4	0	0.0797619	0	up in COPD	H
SMIM27	0.0176763	0.110543	1	0.385	0.129738	0.0464084	up in COPD	H
TMEM87B	0.0148354	0.110408	0.8	0.308	0.0979844	0.0170915	up in COPD	H
SAPCD1-AS1	0.0452854	0.110393	0.8	0.308	0.105151	0.0237407	up in COPD	H
ADH6	0.00383623	0.110356	1	0.385	0.0979962	0.0171389	up in COPD	H
DLGAP1-AS1	0.0306973	0.109992	1	0.538	0.126568	0.0438697	up in COPD	H
CYB5B	0.0060811	0.109441	1	0.462	0.120203	0.0383686	up in COPD	H
EFCAB11	0.0463577	0.109271	1	0.615	0.167798	0.0826144	up in COPD	H
WDTC1	0.0110801	0.109132	1	0.462	0.131707	0.0492567	up in COPD	H
PRAG1	0.0199844	0.108652	0.8	0.308	0.0940358	0.0146683	up in COPD	H
AL353807.5	0.0148432	0.108011	0.6	0.077	0.0789604	0.00113122	up in COPD	H
MINK1	0.0454064	0.107897	0.8	0.385	0.0987977	0.0196182	up in COPD	H
LAPTM4B	0.00402025	0.106454	0.8	0.154	0.0817185	0.00477376	up in COPD	H
PFDN1	0.0153704	0.105574	0.8	0.385	0.102334	0.0245478	up in COPD	H
SLC52A2	0.0264957	0.104885	0.8	0.462	0.104727	0.0272624	up in COPD	H
GCAT	0.0202999	0.10438	0.8	0.462	0.102322	0.0253851	up in COPD	H
TCTA	0.0154309	0.10424	0.8	0.385	0.0983616	0.0218002	up in COPD	H
MSL1	0.0254752	0.103536	1	0.462	0.248362	0.161911	up in COPD	H
RNF24	0.0204405	0.103238	1	0.308	0.109877	0.0332307	up in COPD	H
B9D2	0.0218971	0.103185	1	0.615	0.171358	0.0905056	up in COPD	H
TDG	0.0271021	0.103164	1	0.538	0.147595	0.068399	up in COPD	H
STRA6	0.0328643	0.102614	0.8	0.538	0.114592	0.0380688	up in COPD	H
PMPCA	0.00987779	0.101499	1	0.385	0.102758	0.0278414	up in COPD	H
ALDH3B2	0.0154309	0.100893	0.8	0.385	0.0828972	0.00975397	up in COPD	H
SNX27	0.0409456	0.100586	1	0.615	0.16148	0.0832591	up in COPD	H
USB1	0.0199073	0.0992475	0.8	0.308	0.084512	0.0124134	up in COPD	H
KLHL6	0.0195084	0.0975518	1	0.462	0.146381	0.0714283	up in COPD	H
HMGCL	0.0269121	0.0970717	0.8	0.385	0.0991749	0.0276502	up in COPD	H
SIK2	0.0307645	0.0965406	1	0.308	0.114274	0.0421503	up in COPD	H
ABHD17C	0.0205148	0.0960269	0.8	0.385	0.103925	0.0328389	up in COPD	H
TARBP2	0.0136398	0.0959539	0.8	0.231	0.0765794	0.00730518	up in COPD	H
CTBS	0.00824741	0.0942642	1	0.462	0.110302	0.040075	up in COPD	H
TNFRSF1A	0.0452854	0.0941934	0.8	0.308	0.0995875	0.0300889	up in COPD	H
PICK1	0.0145828	0.0935129	1	0.462	0.10554	0.0361538	up in COPD	H
SLC17A5	0.0347274	0.0927344	0.8	0.308	0.0955917	0.0273842	up in COPD	H
TMBIM1	0.0199844	0.0926826	0.8	0.308	0.092421	0.0244478	up in COPD	H
AL121820.2	0.0339425	0.0919512	0.6	0.154	0.0682461	0.00228507	up in COPD	H
NIPSNAP3A	0.0205148	0.0915215	0.8	0.385	0.0777581	0.011511	up in COPD	H
POLR3A	0.0205148	0.089643	0.8	0.385	0.0757779	0.010968	up in COPD	H
PPP3CA	0.0498954	0.0887145	1	0.385	0.105917	0.0399604	up in COPD	H
PPP2R5A	0.0264104	0.0887046	1	0.385	0.0940358	0.0287949	up in COPD	H
DPAGT1	0.014746	0.0885824	1	0.462	0.104738	0.0389472	up in COPD	H
STS	0.0270021	0.0883123	0.8	0.385	0.0856789	0.021214	up in COPD	H
APCDD1	0.0231791	0.0880855	1	0.385	0.0920556	0.0273735	up in COPD	H
GDA	0.0350812	0.08755	0.8	0.385	0.0864922	0.0225191	up in COPD	H
TRAPPC9	0.0452795	0.0874374	0.8	0.385	0.0825318	0.0188715	up in COPD	H
KLHL8	0.0231791	0.0873575	1	0.385	0.0952145	0.0308654	up in COPD	H
SART3	0.0452795	0.0862239	0.8	0.385	0.094413	0.0309207	up in COPD	H
NUP93	0.0199844	0.0857472	0.8	0.308	0.0749764	0.0129464	up in COPD	H
GPX3	0.0348403	0.0852094	0.8	0.308	0.0813413	0.0193239	up in COPD	H
S100PBP	0.0348403	0.0846249	0.8	0.308	0.0765794	0.0152464	up in COPD	H
FAAH2	0.0348403	0.0832643	0.8	0.308	0.0765794	0.0162043	up in COPD	H
ALDH6A1	0.0148977	0.082587	0.8	0.308	0.0690358	0.00955757	up in COPD	H
FHDC1	0.0115917	0.0824877	0.8	0.154	0.0670556	0.00775695	up in COPD	H
PPIP5K1	0.0265258	0.0824472	0.8	0.308	0.0650754	0.00591503	up in COPD	H
COA8	0.0219669	0.0820391	1	0.615	0.155104	0.0912512	up in COPD	H
CYBC1	0.0454064	0.0815191	0.8	0.385	0.08252	0.0230486	up in COPD	H
NSUN5	0.0348403	0.0813301	0.8	0.308	0.0797383	0.0205534	up in COPD	H
ATP2A3	0.0208605	0.0804796	1	0.538	0.115441	0.0549206	up in COPD	H
ZBTB2	0.0454064	0.0804633	0.8	0.385	0.0833215	0.0245555	up in COPD	H
CCDC175	0.0115917	0.0803046	0.8	0.154	0.0603135	0.00290598	up in COPD	H
THOC3	0.0184696	0.0802668	0.8	0.231	0.0646629	0.00704625	up in COPD	H
ITGAX	0.0240573	0.0801703	0.4	0	0.0571429	0	up in COPD	H
DDX60	0.0248406	0.0800457	0.8	0.231	0.0642739	0.00683258	up in COPD	H
PCCB	0.0265258	0.0799525	0.8	0.308	0.0662541	0.00877106	up in COPD	H
PPIL1	0.0208605	0.0799171	1	0.538	0.0940358	0.0350804	up in COPD	H
UNK	0.0351888	0.0797961	0.8	0.385	0.0853017	0.0269031	up in COPD	H
DHRS11	0.0348403	0.0794962	0.8	0.308	0.0662541	0.00909016	up in COPD	H
ADAM8	0.0264319	0.0794578	0.8	0.308	0.0662659	0.00912818	up in COPD	H
HIF1AN	0.0270021	0.078344	0.8	0.385	0.0749764	0.0181577	up in COPD	H
FANCF	0.0348403	0.0782976	0.8	0.308	0.071016	0.0144392	up in COPD	H
RAB30	0.0199073	0.0782869	0.8	0.308	0.0654644	0.00918836	up in COPD	H
TMEM33	0.0348403	0.0781627	0.8	0.308	0.0785596	0.0216799	up in COPD	H
MRPS9	0.0441713	0.0778618	0.8	0.462	0.0939887	0.0365114	up in COPD	H
VTA1	0.0348403	0.0776832	0.8	0.308	0.0721947	0.0159883	up in COPD	H
TMX3	0.0452854	0.0769395	0.8	0.308	0.071016	0.0153947	up in COPD	H
CTBP1-DT	0.0249372	0.0767076	0.8	0.231	0.0650754	0.00992491	up in COPD	H
TBC1D10A	0.0331505	0.0765893	0.8	0.231	0.0650754	0.0100077	up in COPD	H
CCL14	0.0348403	0.0764052	0.8	0.308	0.0698373	0.0146529	up in COPD	H
CD48	0.00394187	0.0763691	0.6	0	0.0543612	0	up in COPD	H
DTX3L	0.0452854	0.0762339	0.8	0.308	0.0737977	0.0185299	up in COPD	H
AL645933.2	0.0214007	0.0758133	0.6	0.077	0.0575318	0.00339367	up in COPD	H
LGALS9B	0.0214007	0.0755512	0.6	0.077	0.0555516	0.00169683	up in COPD	H
CCM2	0.0452854	0.0753977	0.8	0.308	0.0650754	0.0108423	up in COPD	H
SENP7	0.0454064	0.0752693	0.8	0.385	0.0785596	0.023731	up in COPD	H
BMF	0.0459335	0.0749678	0.6	0.154	0.0575318	0.0039819	up in COPD	H
FBXO33	0.0452854	0.0732392	0.8	0.308	0.0737977	0.0206464	up in COPD	H
TMX2	0.0463577	0.0723373	1	0.615	0.138461	0.0827852	up in COPD	H
FLYWCH1	0.0331505	0.0720649	0.8	0.231	0.0603135	0.00865024	up in COPD	H
LSM14B	0.0350812	0.0709741	0.8	0.385	0.0674446	0.0162019	up in COPD	H
ITGA5	0.0459335	0.0695495	0.6	0.154	0.0507897	0.00133484	up in COPD	H
PIP4P1	0.0347274	0.0686314	0.8	0.308	0.0666431	0.0170891	up in COPD	H
FAM98C	0.043812	0.068346	0.8	0.462	0.0868694	0.0365808	up in COPD	H
CYP3A5	0.045754	0.0678399	0.6	0.154	0.0519802	0.00365794	up in COPD	H
KIAA0355	0.0330332	0.0666943	0.8	0.231	0.0567421	0.00900201	up in COPD	H
SGK3	0.0328643	0.0664216	1	0.462	0.119826	0.0694377	up in COPD	H
A1BG	0.0451515	0.0661414	0.8	0.308	0.0567421	0.00938875	up in COPD	H
LINC01128	0.0459335	0.064398	0.6	0.154	0.0495992	0.00377828	up in COPD	H
LRRC14	0.0434368	0.0625391	0.8	0.231	0.0587223	0.0138084	up in COPD	H
BCR	0.0452795	0.0586594	0.8	0.385	0.148373	0.102618	up in COPD	H
HIRIP3	0.043577	0.0579926	0.8	0.231	0.0603135	0.018537	up in COPD	H
RAB11FIP3	0.0459335	0.0564325	0.6	0.154	0.0420556	0.00208145	up in COPD	H
CDKN2D	0.0231791	0.0547975	1	0.385	0.105917	0.064699	up in COPD	H
RAB42	0.0240573	0.0539388	0.4	0	0.0380952	0	up in COPD	H
EVI2A	0.0240573	0.0539388	0.4	0	0.0380952	0	up in COPD	H
DKKL1	0.0240573	0.0539388	0.4	0	0.0380952	0	up in COPD	H
OSM	0.0240573	0.0539388	0.4	0	0.0380952	0	up in COPD	H
PCDHAC2	0.0240573	0.0489668	0.4	0	0.0345238	0	up in COPD	H
CDC7	0.0339425	0.0486975	0.6	0.154	0.0353135	0.000950226	up in COPD	H
PELI2	0.0204405	0.0482716	1	0.308	0.0853135	0.0496005	up in COPD	H
DSG3	0.0240573	0.0473057	0.4	0	0.0333333	0	up in COPD	H
AC010332.3	0.0240573	0.0473057	0.4	0	0.0333333	0	up in COPD	H
SNAP25-AS1	0.0240573	0.0473057	0.4	0	0.0333333	0	up in COPD	H
AL391422.2	0.0339425	0.0464784	0.6	0.154	0.0337223	0.000950226	up in COPD	H
FAM86B1	0.0214007	0.0434513	0.6	0.077	0.0317421	0.00113122	up in COPD	H
LINC01291	0.0240573	0.0434168	0.4	0	0.0305516	0	up in COPD	H
AC106818.2	0.0240573	0.0434168	0.4	0	0.0305516	0	up in COPD	H
AC010547.3	0.0240573	0.0423108	0.4	0	0.0297619	0	up in COPD	H
DACT3	0.0459335	0.04205	0.6	0.154	0.0317421	0.00210407	up in COPD	H
HIST1H4A	0.0240573	0.0384084	0.4	0	0.0269802	0	up in COPD	H
ARHGAP28	0.0240573	0.0384084	0.4	0	0.0269802	0	up in COPD	H
HM13-AS1	0.0240573	0.0384084	0.4	0	0.0269802	0	up in COPD	H
AL161630.1	0.0240573	0.0193236	0.4	0	0.0134842	0	up in COPD	H
POMC	0.0240573	0.016502	0.4	0	0.011504	0	up in COPD	H
GZMA	0.0240573	0.016502	0.4	0	0.011504	0	up in COPD	H
CD3E	0.0240573	0.016502	0.4	0	0.011504	0	up in COPD	H
PCED1B-AS1	0.0240573	0.016502	0.4	0	0.011504	0	up in COPD	H
TVP23A	0.0240573	0.016502	0.4	0	0.011504	0	up in COPD	H
SYT5	0.0240573	0.016502	0.4	0	0.011504	0	up in COPD	H
CHST11	0.0132538	0.0129845	1	0.385	0.100778	0.0909152	up in COPD	H
AL365181.3	0.0240573	0.00969416	0.4	0	0.0067421	0	up in COPD	H
C8orf48	0.0240573	0.00969416	0.4	0	0.0067421	0	up in COPD	H
P2RY6	0.0240573	0.00969416	0.4	0	0.0067421	0	up in COPD	H
AC004257.1	0.0240573	0.00969416	0.4	0	0.0067421	0	up in COPD	H
AP000704.1	0.0240573	0.00969416	0.4	0	0.0067421	0	up in COPD	H
SNHG8	0.0485555	0.407449	0.923	1	0.929741	0.454939	down in COPD	H
AC007681.1	0.0205148	0.342231	0.692	0	0.267715	0	down in COPD	H
FAM204A	0.0206554	0.326042	0.846	0.2	0.273428	0.0158416	down in COPD	H
FERMT2	0.0114559	0.302197	0.769	0	0.233021	0	down in COPD	H
OCEL1	0.0497556	0.249781	0.769	0.4	0.27435	0.0717586	down in COPD	H
COLCA2	0.0347274	0.233951	0.615	0	0.176051	0	down in COPD	H
ZNF451	0.0390118	0.172475	0.692	0.2	0.133685	0.00594059	down in COPD	H
NSD1	0.0390118	0.159863	0.692	0.2	0.123818	0.00594059	down in COPD	H
CHAC1	0.0390118	0.106784	0.692	0.2	0.0832221	0.00594059	down in COPD	H
ORC2	0.0348403	0.105037	0.615	0	0.0755223	0	down in COPD	H
ZDHHC24	0.0308766	0.55672	0.8	0.615	0.733709	0.178655	up in COPD	p-C
AZGP1	0.00712704	0.382964	0.8	0.231	0.322639	0.0142797	up in COPD	p-C
TRADD	0.0308766	0.377082	0.8	0.615	0.500375	0.155279	up in COPD	p-C
YPEL3	0.0420149	0.357402	0.8	0.769	0.511413	0.179762	up in COPD	p-C
ORAI3	0.0442913	0.355992	0.8	0.462	0.367761	0.068676	up in COPD	p-C
MMP23B	0.0307869	0.355102	0.8	0.615	0.403408	0.0972048	up in COPD	p-C
SURF2	0.0482071	0.335955	0.8	0.846	0.863884	0.476679	up in COPD	p-C
ZNF428	0.0480911	0.335207	0.8	0.846	0.906911	0.511551	up in COPD	p-C
MSRB1	0.0498954	0.310899	0.8	0.462	0.345685	0.0848097	up in COPD	p-C
ITGB4	0.0454064	0.306508	0.8	0.385	0.28646	0.0402276	up in COPD	p-C
NRG2	0.0351888	0.300743	0.8	0.385	0.256442	0.0200222	up in COPD	p-C
RIBC1	0.0480911	0.276628	0.8	0.846	0.7197	0.419643	up in COPD	p-C
ABCA12	0.0240573	0.268887	0.4	0	0.204878	0	up in COPD	p-C
TEX22	0.0339425	0.0978391	0.6	0.154	0.0718261	0.00154816	up in COPD	p-C
CRLF3	0.0459335	0.0696682	0.6	0.154	0.053596	0.00392642	up in COPD	p-C
AL732437.3	0.0240573	0.0608629	0.4	0	0.0430894	0	up in COPD	p-C
ANK2	0.0339425	0.0590857	0.6	0.154	0.0466854	0.00468431	up in COPD	p-C
CLCNKA	0.0148432	0.0514007	0.6	0.077	0.0369293	0.000635728	up in COPD	p-C
AL513548.1	0.0339425	0.0500858	0.6	0.154	0.0369293	0.00154816	up in COPD	p-C
ZSCAN23	0.0240573	0.0455147	0.4	0	0.0320513	0	up in COPD	p-C
TPSAB1	0.0240573	0.0444652	0.4	0	0.0313008	0	up in COPD	p-C
AC083973.1	0.0240573	0.0376251	0.4	0	0.0264228	0	up in COPD	p-C
SPRR3	0.0240573	0.035822	0.4	0	0.0251407	0	up in COPD	p-C
TMEM117	0.0240573	0.0307524	0.4	0	0.0215447	0	up in COPD	p-C
AC005632.6	0.0240573	0.0307524	0.4	0	0.0215447	0	up in COPD	p-C
AC008543.5	0.0240573	0.0307524	0.4	0	0.0215447	0	up in COPD	p-C
IL4I1	0.0240573	0.0307524	0.4	0	0.0215447	0	up in COPD	p-C
MPP2	0.0240573	0.0289406	0.4	0	0.0202627	0	up in COPD	p-C
CXCL8	0.0177571	2.32717	0.923	0.6	7.0495	0.604065	down in COPD	p-C
SCGB3A1	0.0230944	1.82662	0.923	0.6	91.4783	25.0719	down in COPD	p-C
CXCL1	0.0297734	1.62132	0.923	0.6	3.4211	0.437023	down in COPD	p-C
LYPD2	0.0391225	1.30884	0.692	0.2	1.48951	0.00487805	down in COPD	p-C
S100P	0.0127688	1.10299	0.846	0.4	1.31	0.0754221	down in COPD	p-C
CXCL17	0.0257859	1.07921	0.923	0.4	1.72097	0.287805	down in COPD	p-C
ATF3	0.0230944	1.02475	0.923	0.6	2.28565	0.614884	down in COPD	p-C
DNAJB1	0.020468	0.957577	0.923	0.8	4.00043	1.57483	down in COPD	p-C
SERPINB3	0.0463577	0.918238	0.846	0.4	1.17913	0.153096	down in COPD	p-C
KLF6	0.0177571	0.901035	0.923	0.6	2.15269	0.688274	down in COPD	p-C
DUSP1	0.0380501	0.847213	0.923	0.6	1.97666	0.654597	down in COPD	p-C
XBP1	0.0101836	0.781281	0.923	0.6	0.950067	0.134647	down in COPD	p-C
ZFP36L1	0.0230944	0.76559	0.923	0.6	1.22779	0.310413	down in COPD	p-C
NCOA7	0.0226692	0.760753	0.846	0.6	1.13768	0.261632	down in COPD	p-C
IGFBP7	0.0475119	0.757787	0.846	0.6	1.11335	0.249844	down in COPD	p-C
ERRFI1	0.0284276	0.72498	0.846	0.4	0.997719	0.20863	down in COPD	p-C
KLF5	0.0380501	0.713705	0.923	0.6	1.37842	0.45025	down in COPD	p-C
TSC22D1	0.0380501	0.646197	0.923	0.6	0.952773	0.247749	down in COPD	p-C
EDN1	0.00743507	0.619864	0.923	0.4	0.621495	0.0551595	down in COPD	p-C
SERP1	0.029943	0.59889	0.923	0.8	1.45028	0.617824	down in COPD	p-C
ATP1A1	0.0115147	0.598444	0.923	0.4	0.810082	0.195497	down in COPD	p-C
ZFAND2A	0.0296887	0.59413	0.923	0.6	0.781029	0.179831	down in COPD	p-C
CXCL2	0.0348939	0.590446	0.769	0.4	0.543566	0.0251407	down in COPD	p-C
GPRC5A	0.0230944	0.578354	0.923	0.6	0.662816	0.113634	down in COPD	p-C
NDUFA4	0.0339715	0.574159	0.923	0.8	2.35573	1.25397	down in COPD	p-C
AMD1	0.0475119	0.560626	0.846	0.6	0.745124	0.183208	down in COPD	p-C
WEE1	0.0297734	0.555212	0.923	0.6	0.882953	0.281457	down in COPD	p-C
AREG	0.0284276	0.550338	0.846	0.4	0.582023	0.0803002	down in COPD	p-C
MCL1	0.0297734	0.5427	0.923	0.6	0.775411	0.218793	down in COPD	p-C
ZFP36	0.0480911	0.536816	0.923	0.6	1.0626	0.421732	down in COPD	p-C
BAG3	0.0261732	0.527474	0.923	0.6	0.808245	0.254503	down in COPD	p-C
SNHG8	0.0482071	0.493143	0.923	0.6	0.725583	0.225985	down in COPD	p-C
ARF4	0.0331439	0.475931	0.923	0.4	0.622009	0.166229	down in COPD	p-C
TRA2B	0.0102228	0.460418	0.923	0.6	0.670275	0.213915	down in COPD	p-C
OAZ1	0.0431985	0.450913	0.923	0.8	2.98651	1.91645	down in COPD	p-C
AKR1C1	0.00904175	0.448238	0.846	0.2	0.371028	0.00487805	down in COPD	p-C
RNF145	0.0308766	0.439701	0.769	0.4	0.397039	0.0300188	down in COPD	p-C
KLK11	0.0463577	0.438282	0.846	0.4	0.419265	0.0474359	down in COPD	p-C
RPL22L1	0.0296887	0.437664	0.923	0.6	0.745613	0.288837	down in COPD	p-C
RRBP1	0.00861075	0.434763	0.923	0.4	0.456088	0.0772358	down in COPD	p-C
F3	0.0257859	0.427635	0.923	0.4	0.472422	0.0947154	down in COPD	p-C
TMED2	0.0331439	0.414889	0.923	0.4	0.448756	0.0866792	down in COPD	p-C
EID1	0.0230234	0.409994	0.923	0.6	0.590843	0.197311	down in COPD	p-C
ETS2	0.0177571	0.401144	0.923	0.6	0.481805	0.122108	down in COPD	p-C
PPA1	0.0176392	0.40043	0.923	0.6	0.501378	0.137492	down in COPD	p-C
CYCS	0.0296887	0.398113	0.923	0.6	0.580763	0.199562	down in COPD	p-C
PNRC1	0.0102228	0.394499	0.923	0.6	0.407915	0.0710757	down in COPD	p-C
DDT	0.0297734	0.387989	0.923	0.6	0.576788	0.204972	down in COPD	p-C
HES4	0.0363642	0.380053	0.846	0.4	0.360477	0.0454034	down in COPD	p-C
PARD6B	0.0427672	0.373352	0.923	0.6	0.419994	0.0962164	down in COPD	p-C
CTSC	0.0202081	0.352053	0.923	0.6	0.361827	0.0669481	down in COPD	p-C
PPP1R32	0.0330523	0.351243	0.923	0.4	0.419301	0.112602	down in COPD	p-C
MMAB	0.0297734	0.346515	0.923	0.6	0.393824	0.0962164	down in COPD	p-C
CYP2F1	0.0445233	0.342763	0.769	0.4	0.312439	0.0348968	down in COPD	p-C
FAM133B	0.0374528	0.34221	0.846	0.6	0.416982	0.117761	down in COPD	p-C
ENAH	0.0292664	0.320077	0.846	0.6	0.46267	0.171639	down in COPD	p-C
TSPAN8	0.0195084	0.318162	0.769	0.2	0.264986	0.0146341	down in COPD	p-C
SFN	0.0257859	0.316774	0.923	0.4	0.332473	0.0697936	down in COPD	p-C
EPHX1	0.0475119	0.300819	0.846	0.6	0.368317	0.110788	down in COPD	p-C
SNHG7	0.0297734	0.300219	0.923	0.6	0.368749	0.111601	down in COPD	p-C
FXR1	0.0482071	0.298112	0.923	0.6	0.528536	0.243183	down in COPD	p-C
HSBP1L1	0.0482071	0.291749	0.923	0.6	0.379569	0.126986	down in COPD	p-C
ARFIP2	0.0374528	0.287085	0.846	0.6	0.306897	0.0710757	down in COPD	p-C
DNAJC3	0.0445233	0.283323	0.846	0.2	0.294171	0.0634146	down in COPD	p-C
PTMS	0.0297734	0.281097	0.923	0.6	0.301483	0.0710757	down in COPD	p-C
KRTAP3-1	0.0390118	0.276755	0.692	0.2	0.217377	0.00487805	down in COPD	p-C
ARID5B	0.0395655	0.271841	0.769	0.4	0.261259	0.0446529	down in COPD	p-C
TOB2	0.00562936	0.269275	0.923	0.6	0.303525	0.0815822	down in COPD	p-C
LRG1	0.0284276	0.256984	0.846	0.4	0.226553	0.0264228	down in COPD	p-C
ZNF281	0.0410523	0.256138	0.846	0.4	0.259257	0.054409	down in COPD	p-C
ZNF324	0.0120708	0.255857	0.846	0.2	0.211518	0.0146341	down in COPD	p-C
FHAD1	0.0427672	0.2558	0.923	0.6	0.450942	0.215197	down in COPD	p-C
SKIL	0.0127217	0.255709	0.846	0.4	0.241411	0.0397749	down in COPD	p-C
TCEA1	0.0174045	0.254061	0.846	0.6	0.322256	0.108755	down in COPD	p-C
TMEM230	0.017346	0.254049	0.846	0.6	0.266571	0.06207	down in COPD	p-C
ABHD5	0.0296887	0.251315	0.923	0.6	0.274893	0.0710757	down in COPD	p-C
CCNL1	0.0230944	0.250681	0.923	0.6	0.476682	0.241151	down in COPD	p-C
COPZ1	0.0218971	0.249912	0.846	0.4	0.251975	0.0528455	down in COPD	p-C
GMCL1	0.0373535	0.246621	0.846	0.6	0.284107	0.0823327	down in COPD	p-C
IMPDH2	0.0194418	0.245819	0.769	0.2	0.197334	0.0097561	down in COPD	p-C
SLC25A25	0.0177571	0.241245	0.923	0.6	0.27933	0.0823327	down in COPD	p-C
ATG101	0.0427672	0.240457	0.923	0.6	0.321373	0.118512	down in COPD	p-C
PRKAR2A	0.0308766	0.239114	0.769	0.4	0.227213	0.0397749	down in COPD	p-C
PRRC2B	0.0395655	0.237714	0.769	0.4	0.226022	0.0397749	down in COPD	p-C
SLC38A1	0.0421404	0.23748	0.769	0.2	0.201935	0.0195122	down in COPD	p-C
CRB3	0.0308766	0.230421	0.769	0.4	0.237889	0.0551595	down in COPD	p-C
ZBTB10	0.0475119	0.229916	0.846	0.6	0.256122	0.0710757	down in COPD	p-C
ERBB3	0.0297734	0.228351	0.923	0.6	0.286593	0.0982489	down in COPD	p-C
EMP1	0.0349914	0.222386	0.846	0.2	0.217881	0.0439024	down in COPD	p-C
EHD4	0.0195084	0.218966	0.769	0.2	0.169577	0.00487805	down in COPD	p-C
WWTR1	0.0390118	0.21875	0.692	0.2	0.180755	0.0146341	down in COPD	p-C
GGA1	0.0219669	0.218412	0.846	0.4	0.205545	0.0361789	down in COPD	p-C
NONO	0.0282608	0.217725	0.846	0.4	0.244934	0.0705441	down in COPD	p-C
MYLIP	0.0230944	0.216732	0.923	0.6	0.263445	0.0872108	down in COPD	p-C
CHD1	0.0349914	0.216379	0.846	0.2	0.21282	0.0439024	down in COPD	p-C
ERF	0.0284276	0.213853	0.846	0.4	0.230282	0.060788	down in COPD	p-C
ZBTB44	0.0462426	0.211893	0.846	0.4	0.245562	0.0754221	down in COPD	p-C
ARFGEF3	0.0364628	0.211006	0.846	0.4	0.227857	0.060788	down in COPD	p-C
RNF40	0.00861075	0.204947	0.923	0.4	0.199968	0.0410569	down in COPD	p-C
WAPL	0.0307869	0.202052	0.769	0.4	0.196087	0.0397749	down in COPD	p-C
RBPMS	0.0195084	0.201695	0.769	0.2	0.155659	0.00487805	down in COPD	p-C
TTC19	0.0462426	0.201019	0.769	0.6	0.197568	0.0418074	down in COPD	p-C
CSRNP1	0.0249408	0.193029	0.846	0.4	0.177478	0.0300188	down in COPD	p-C
CCDC81	0.0348403	0.193003	0.615	0	0.143141	0	down in COPD	p-C
CHTOP	0.0421222	0.192201	0.846	0.6	0.25622	0.099531	down in COPD	p-C
SOX9	0.0308766	0.191537	0.769	0.4	0.17069	0.0251407	down in COPD	p-C
NAA15	0.0394599	0.189842	0.769	0.4	0.180443	0.0348968	down in COPD	p-C
ANP32E	0.0194418	0.188263	0.769	0.2	0.150507	0.0097561	down in COPD	p-C
KMT5A	0.0296887	0.187927	0.923	0.6	0.244026	0.0920888	down in COPD	p-C
RSL1D1	0.0283442	0.187702	0.846	0.4	0.19066	0.0454034	down in COPD	p-C
ADNP	0.0446375	0.187671	0.846	0.2	0.183369	0.0390244	down in COPD	p-C
AP3D1	0.0364628	0.186751	0.846	0.4	0.212084	0.0649156	down in COPD	p-C
KRTCAP3	0.0445233	0.184909	0.769	0.4	0.181959	0.0397749	down in COPD	p-C
GDI2	0.0462426	0.184783	0.846	0.4	0.200196	0.0559099	down in COPD	p-C
SMG1	0.0219669	0.184524	0.846	0.4	0.181644	0.0397749	down in COPD	p-C
NXN	0.0390118	0.180557	0.692	0.2	0.13885	0.00487805	down in COPD	p-C
S100PBP	0.0195084	0.179946	0.769	0.2	0.138367	0.00487805	down in COPD	p-C
SOCS6	0.0254752	0.179829	0.769	0.2	0.154852	0.0195122	down in COPD	p-C
ADRB1	0.0205148	0.178382	0.692	0	0.131614	0	down in COPD	p-C
UBN1	0.0373535	0.177746	0.846	0.6	0.200474	0.0613196	down in COPD	p-C
NUP58	0.0205148	0.176261	0.692	0	0.129952	0	down in COPD	p-C
ILK	0.0218971	0.172193	0.846	0.4	0.173032	0.0410569	down in COPD	p-C
SLC35B3	0.0219669	0.166836	0.846	0.4	0.161769	0.0348968	down in COPD	p-C
UBE2E3	0.0248644	0.166168	0.846	0.4	0.155757	0.0300188	down in COPD	p-C
MRM3	0.0254752	0.165047	0.769	0.2	0.138452	0.0153846	down in COPD	p-C
FOXA2	0.0254752	0.164844	0.769	0.2	0.126513	0.00487805	down in COPD	p-C
LSM14B	0.0391225	0.162138	0.692	0.2	0.129861	0.0097561	down in COPD	p-C
RPF2	0.0374528	0.161517	0.846	0.6	0.170678	0.0466854	down in COPD	p-C
CLCF1	0.0204405	0.160004	0.692	0	0.117291	0	down in COPD	p-C
CBX6	0.0391225	0.157218	0.692	0.2	0.131454	0.0146341	down in COPD	p-C
STAU2	0.0218971	0.155954	0.846	0.4	0.142169	0.0251407	down in COPD	p-C
USP34	0.0422295	0.154168	0.923	0.4	0.185608	0.0654472	down in COPD	p-C
SORT1	0.0391225	0.152367	0.692	0.2	0.122234	0.0097561	down in COPD	p-C
MINPP1	0.0391225	0.149493	0.692	0.2	0.11459	0.00487805	down in COPD	p-C
ADK	0.0445233	0.147572	0.769	0.4	0.146359	0.0348968	down in COPD	p-C
KLHL28	0.0194418	0.144745	0.769	0.2	0.121714	0.0146341	down in COPD	p-C
URGCP	0.0204405	0.14379	0.692	0	0.104804	0	down in COPD	p-C
TCEA3	0.0391225	0.143155	0.692	0.2	0.109704	0.00487805	down in COPD	p-C
UBFD1	0.0391225	0.141259	0.692	0.2	0.113627	0.0097561	down in COPD	p-C
KLF9	0.0115026	0.139173	0.769	0	0.101274	0	down in COPD	p-C
TNKS1BP1	0.0364628	0.137957	0.846	0.4	0.12942	0.0264228	down in COPD	p-C
INTS5	0.0205148	0.137606	0.692	0	0.100078	0	down in COPD	p-C
FOSL1	0.0254752	0.136547	0.769	0.2	0.115358	0.0146341	down in COPD	p-C
TDRP	0.0329602	0.136065	0.769	0.2	0.114985	0.0146341	down in COPD	p-C
RNF39	0.0348403	0.134562	0.615	0	0.0977593	0	down in COPD	p-C
KLHDC4	0.0421404	0.132988	0.769	0.2	0.113433	0.0153846	down in COPD	p-C
FAM193A	0.0422532	0.132019	0.769	0.2	0.106517	0.0097561	down in COPD	p-C
RABGEF1	0.0391225	0.131684	0.692	0.2	0.10626	0.0097561	down in COPD	p-C
OSBPL6	0.0498954	0.129914	0.692	0.2	0.110242	0.0146341	down in COPD	p-C
TUT4	0.0422532	0.129865	0.769	0.2	0.120879	0.0243902	down in COPD	p-C
GOSR2	0.0348403	0.129663	0.615	0	0.094038	0	down in COPD	p-C
METTL9	0.0473962	0.12896	0.846	0.6	0.155224	0.0564415	down in COPD	p-C
GNA13	0.0391225	0.125183	0.692	0.2	0.0959664	0.00487805	down in COPD	p-C
UBE2W	0.0329602	0.124685	0.769	0.2	0.111543	0.0195122	down in COPD	p-C
TSC22D2	0.0391225	0.123522	0.692	0.2	0.100019	0.0097561	down in COPD	p-C
CHPT1	0.0391225	0.122756	0.692	0.2	0.094124	0.00487805	down in COPD	p-C
NSD2	0.0475119	0.121322	0.846	0.6	0.143818	0.0515635	down in COPD	p-C
PRC1	0.0348403	0.120153	0.615	0	0.0868502	0	down in COPD	p-C
COPS4	0.0391225	0.119497	0.692	0.2	0.0969548	0.0097561	down in COPD	p-C
GPC4	0.0205148	0.118554	0.692	0	0.0856461	0	down in COPD	p-C
OSBPL11	0.0391225	0.117713	0.692	0.2	0.0903059	0.00487805	down in COPD	p-C
PGS1	0.0363642	0.1177	0.846	0.4	0.10838	0.0215447	down in COPD	p-C
SLF2	0.0348403	0.117559	0.615	0	0.0848974	0	down in COPD	p-C
BRAF	0.0391225	0.116044	0.692	0.2	0.0943322	0.0097561	down in COPD	p-C
SYDE2	0.0348403	0.115926	0.615	0	0.0836704	0	down in COPD	p-C
DCLRE1C	0.0390118	0.115446	0.692	0.2	0.099163	0.0146341	down in COPD	p-C
ZNF750	0.0347274	0.115336	0.615	0	0.0832273	0	down in COPD	p-C
GRB7	0.0498954	0.113758	0.692	0.2	0.0873212	0.00487805	down in COPD	p-C
SLC35A4	0.0348403	0.113589	0.615	0	0.0819166	0	down in COPD	p-C
SLC15A4	0.0348403	0.113224	0.615	0	0.0816425	0	down in COPD	p-C
PHRF1	0.0421404	0.113216	0.769	0.2	0.092189	0.0097561	down in COPD	p-C
SMARCD1	0.0205148	0.113112	0.692	0	0.0815584	0	down in COPD	p-C
PPP1R13L	0.0348403	0.112472	0.615	0	0.0810787	0	down in COPD	p-C
PPP3CA	0.0498954	0.110597	0.692	0.2	0.0849416	0.00487805	down in COPD	p-C
DAB2IP	0.0498954	0.109773	0.692	0.2	0.0843219	0.00487805	down in COPD	p-C
ATG3	0.0462426	0.107582	0.769	0.6	0.122465	0.0418074	down in COPD	p-C
UBE2D4	0.0348403	0.103042	0.615	0	0.0740358	0	down in COPD	p-C
APPL1	0.0498954	0.102465	0.692	0.2	0.0840806	0.0097561	down in COPD	p-C
C6orf141	0.0498954	0.101222	0.692	0.2	0.0779144	0.00487805	down in COPD	p-C
FGFRL1	0.0347274	0.10043	0.615	0	0.0720932	0	down in COPD	p-C
NCDN	0.0347274	0.0963503	0.615	0	0.0690655	0	down in COPD	p-C
DENND3	0.0348403	0.0938923	0.615	0	0.0672457	0	down in COPD	p-C
MRPS27	0.0391225	0.0938845	0.692	0.2	0.072446	0.00487805	down in COPD	p-C
SPACA6	0.0348403	0.0899668	0.615	0	0.0643457	0	down in COPD	p-C
DDX20	0.0348403	0.0894816	0.615	0	0.0639878	0	down in COPD	p-C
ZDHHC6	0.0347274	0.089452	0.615	0	0.063966	0	down in COPD	p-C
STXBP6	0.0348403	0.0894086	0.615	0	0.063934	0	down in COPD	p-C
NOC3L	0.0348403	0.0851575	0.615	0	0.0608036	0	down in COPD	p-C
VPS33A	0.0348403	0.083836	0.615	0	0.0598323	0	down in COPD	p-C
PYGO2	0.0348403	0.0782214	0.615	0	0.0557157	0	down in COPD	p-C
AC019117.2	0.0348403	0.077628	0.615	0	0.0552816	0	down in COPD	p-C
ZNF469	0.0347274	0.0763381	0.615	0	0.0543385	0	down in COPD	p-C
U2AF1	0.0347274	0.0762999	0.615	0	0.0543106	0	down in COPD	p-C
ZNF263	0.0348403	0.0735598	0.615	0	0.05231	0	down in COPD	p-C
AC245041.2	0.0347274	0.0709157	0.615	0	0.0503831	0	down in COPD	p-C
ZNF570	0.0347274	0.0701567	0.615	0	0.0498307	0	down in COPD	p-C
VIM	0.0292664	0.713117	1	0.692	1.5001	0.525062	up in COPD	C1
HBB	0.0374528	0.70795	1	0.692	2.19407	0.955373	up in COPD	C1
ACTB	0.0384496	0.515993	1	0.923	7.9015	5.22492	up in COPD	C1
SCPEP1	0.0179344	0.50031	1	0.846	1.37637	0.679987	up in COPD	C1
LRRC10B	0.0485555	0.414688	1	0.923	1.88747	1.16613	up in COPD	C1
TMBIM6	0.0383496	0.402063	1	0.923	4.26338	2.98319	up in COPD	C1
TMC4	0.00765371	0.372525	1	0.769	1.12672	0.642741	up in COPD	C1
TUSC3	0.0384496	0.372334	1	0.923	1.46396	0.903488	up in COPD	C1
CES4A	0.0300279	0.36365	1	0.923	1.10496	0.635966	up in COPD	C1
BAIAP3	0.0383496	0.352921	1	0.846	1.01881	0.580719	up in COPD	C1
ITM2B	0.0233796	0.352651	1	0.923	2.65271	1.86059	up in COPD	C1
SPATA18	0.0384496	0.350126	1	0.923	1.52206	0.978595	up in COPD	C1
DNER	0.0174045	0.325212	1	0.692	0.536689	0.226557	up in COPD	C1
NAT14	0.0134848	0.324023	1	0.846	1.02413	0.616953	up in COPD	C1
C6	0.0297734	0.319295	1	0.769	0.733429	0.389277	up in COPD	C1
GUK1	0.0482071	0.29856	1	0.769	0.965144	0.597787	up in COPD	C1
IFT27	0.0485555	0.29012	1	0.923	1.87782	1.35358	up in COPD	C1
ATP6AP1	0.0292664	0.282644	1	0.692	0.680991	0.381914	up in COPD	C1
KIF3B	0.0233082	0.279582	1	0.846	0.609151	0.325667	up in COPD	C1
RHOA	0.0230944	0.279475	1	0.769	0.943065	0.600874	up in COPD	C1
IDS	0.0233082	0.277821	1	0.846	0.897217	0.564894	up in COPD	C1
NBEA	0.0176981	0.276591	1	0.846	0.819919	0.502415	up in COPD	C1
LYZ	0.0120708	0.275508	1	0.538	0.249641	0.0324023	up in COPD	C1
MAP6	0.0485555	0.271469	1	0.846	0.669416	0.38307	up in COPD	C1
NFIA	0.0484393	0.264885	1	0.846	1.24914	0.871884	up in COPD	C1
SCCPDH	0.0137273	0.258281	1	0.923	0.752086	0.46489	up in COPD	C1
DENND6B	0.0383496	0.254932	1	0.923	0.952304	0.636083	up in COPD	C1
CACNG6	0.0136787	0.252564	1	0.846	0.523811	0.279092	up in COPD	C1
JTB	0.00765371	0.250962	1	0.769	0.645554	0.382818	up in COPD	C1
DHCR24	0.0384496	0.249391	1	0.923	0.865129	0.569043	up in COPD	C1
LYPLA2	0.00774842	0.247814	1	0.846	0.551562	0.306681	up in COPD	C1
MSMB	0.00671061	0.246901	1	0.538	0.220303	0.028355	up in COPD	C1
RAB11A	0.0383496	0.244028	1	0.846	0.821329	0.537902	up in COPD	C1
PPP4C	0.0475119	0.24382	1	0.692	0.524066	0.287083	up in COPD	C1
H2AFY	0.0103409	0.242851	1	0.846	0.778271	0.50277	up in COPD	C1
TM7SF2	0.0284276	0.23859	1	0.615	0.412763	0.19742	up in COPD	C1
PSMB8	0.0380501	0.238049	1	0.769	0.532494	0.299388	up in COPD	C1
NBL1	0.00765371	0.237023	1	0.769	0.479633	0.25546	up in COPD	C1
VIM-AS1	0.0292664	0.236831	1	0.692	0.359968	0.154078	up in COPD	C1
ARPC3	0.0300279	0.234749	1	0.923	1.40452	1.04344	up in COPD	C1
NPTN	0.0297734	0.234113	1	0.769	0.533061	0.30342	up in COPD	C1
ZNF664	0.0475119	0.233673	1	0.692	0.508705	0.283104	up in COPD	C1
ST6GALNAC6	0.0178752	0.225564	1	0.846	0.559096	0.333434	up in COPD	C1
NELL2	0.0292664	0.219179	1	0.692	0.50161	0.289964	up in COPD	C1
REXO2	0.00553051	0.217982	1	0.692	0.409069	0.211472	up in COPD	C1
PIGQ	0.0225986	0.215585	1	0.692	0.4211	0.223847	up in COPD	C1
GLB1L2	0.0297734	0.209369	1	0.769	0.363136	0.178997	up in COPD	C1
KATNB1	0.0284276	0.206579	1	0.615	0.354829	0.174081	up in COPD	C1
TGOLN2	0.0475119	0.205992	1	0.692	0.446976	0.254445	up in COPD	C1
PDCD6IP	0.0482071	0.204861	1	0.769	0.660567	0.440744	up in COPD	C1
TMEM50B	0.0292664	0.20117	1	0.692	0.450296	0.261533	up in COPD	C1
MUC12	0.0297734	0.200307	1	0.769	0.424137	0.239519	up in COPD	C1
TMEM45B	0.0300279	0.197921	1	0.846	0.70392	0.485488	up in COPD	C1
TADA3	0.0374528	0.197438	1	0.692	0.363949	0.189497	up in COPD	C1
MAP1B	0.0485555	0.197168	1	0.923	0.74605	0.523011	up in COPD	C1
STIMATE	0.0364628	0.19559	1	0.615	0.329079	0.160572	up in COPD	C1
CHST6	0.0379504	0.195404	1	0.769	0.489083	0.300458	up in COPD	C1
FBXW9	0.0484393	0.192787	1	0.846	0.671868	0.46274	up in COPD	C1
S100A2	0.020929	0.19212	1	0.538	0.176863	0.03013	up in COPD	C1
IPO11	0.0463577	0.191774	1	0.615	0.401867	0.227374	up in COPD	C1
GMPR2	0.0174045	0.190438	1	0.692	0.350366	0.183379	up in COPD	C1
COPB2	0.0482071	0.188004	1	0.769	0.541836	0.353454	up in COPD	C1
ATP6AP2	0.0230944	0.187634	1	0.769	0.491419	0.309533	up in COPD	C1
TMEM94	0.00904175	0.183928	1	0.538	0.239302	0.0909614	up in COPD	C1
PCYT2	0.0486717	0.181794	1	0.923	0.662141	0.465353	up in COPD	C1
GPBP1L1	0.0271844	0.179023	1	0.538	0.269329	0.1212	up in COPD	C1
FBRS	0.0284276	0.177301	1	0.615	0.301643	0.151115	up in COPD	C1
ARPC1A	0.0485555	0.176085	1	0.846	0.595608	0.412276	up in COPD	C1
JKAMP	0.0292664	0.174227	1	0.692	0.351294	0.197574	up in COPD	C1
CCDC91	0.0174045	0.170966	1	0.692	0.358227	0.206443	up in COPD	C1
SLC25A1	0.0127688	0.169151	1	0.615	0.217858	0.0831214	up in COPD	C1
CAPZB	0.0485555	0.168923	1	0.846	0.540044	0.369879	up in COPD	C1
YIF1A	0.0134848	0.164523	1	0.769	0.372787	0.224832	up in COPD	C1
MBOAT7	0.00762227	0.163583	1	0.769	0.338809	0.195295	up in COPD	C1
SLC2A1	0.0475119	0.162256	1	0.692	0.357796	0.213363	up in COPD	C1
SRD5A3	0.0463577	0.158916	1	0.615	0.270228	0.137741	up in COPD	C1
KIAA2013	0.0219669	0.158703	1	0.615	0.249639	0.119464	up in COPD	C1
TAF10	0.0485555	0.157076	1	0.846	0.578505	0.415668	up in COPD	C1
PSMB3	0.0485555	0.156577	1	0.846	0.741897	0.562745	up in COPD	C1
HBA2	0.00828271	0.154563	1	0.462	0.13132	0.016383	up in COPD	C1
ACADVL	0.0484393	0.151407	1	0.846	0.467105	0.320941	up in COPD	C1
TMEM248	0.0364628	0.15133	1	0.615	0.244511	0.120583	up in COPD	C1
LYSMD2	0.0364628	0.150595	1	0.615	0.260417	0.135484	up in COPD	C1
SLC27A1	0.0174045	0.150008	1	0.692	0.262795	0.138088	up in COPD	C1
VILL	0.0482071	0.149952	1	0.769	0.311178	0.181739	up in COPD	C1
WARS	0.0463577	0.145548	1	0.615	0.245025	0.125547	up in COPD	C1
CHL1	0.0364628	0.145127	1	0.615	0.18391	0.0706089	up in COPD	C1
AC108134.2	0.0446375	0.143639	1	0.538	0.169438	0.0586134	up in COPD	C1
DIO1	0.00671061	0.141641	1	0.538	0.149796	0.0422759	up in COPD	C1
SEPTIN2	0.0484393	0.140409	1	0.846	0.518439	0.377621	up in COPD	C1
MAPK3	0.0446375	0.138673	1	0.538	0.20621	0.095666	up in COPD	C1
PGD	0.020929	0.138134	1	0.538	0.167613	0.0610031	up in COPD	C1
ARSA	0.0446375	0.133838	1	0.538	0.197272	0.0911986	up in COPD	C1
COPS5	0.0463577	0.132912	1	0.615	0.239285	0.130214	up in COPD	C1
MUCL1	0.00671061	0.131999	1	0.538	0.13216	0.0331711	up in COPD	C1
MTCH2	0.0219669	0.131858	1	0.615	0.249137	0.140031	up in COPD	C1
AL035661.1	0.020929	0.130163	1	0.538	0.17112	0.070086	up in COPD	C1
ACOT8	0.00671061	0.129793	1	0.538	0.173657	0.0726787	up in COPD	C1
NDFIP1	0.0380501	0.127246	1	0.769	0.378565	0.262183	up in COPD	C1
TIMM10	0.00960433	0.125176	1	0.615	0.160838	0.0643637	up in COPD	C1
TBX1	0.0446375	0.122463	1	0.538	0.168615	0.0735101	up in COPD	C1
AC090371.1	0.0364628	0.121869	1	0.615	0.181325	0.0856336	up in COPD	C1
TMEM54	0.0482071	0.121213	1	0.769	0.272421	0.169882	up in COPD	C1
EIPR1	0.0219669	0.120689	1	0.615	0.193631	0.0978402	up in COPD	C1
TMEM116	0.0271844	0.119108	1	0.538	0.178175	0.0848126	up in COPD	C1
SMARCD3	0.00259462	0.11892	1	0.538	0.116478	0.0281391	up in COPD	C1
SPNS1	0.0364628	0.116979	1	0.615	0.199619	0.106189	up in COPD	C1
CDKN2A	0.0168233	0.116778	1	0.615	0.153499	0.0638084	up in COPD	C1
ADH6	0.0364628	0.116724	1	0.615	0.184271	0.0922292	up in COPD	C1
SLC6A9	0.00904175	0.115504	1	0.538	0.125007	0.0384482	up in COPD	C1
GMDS	0.0219669	0.114464	1	0.615	0.21508	0.1224	up in COPD	C1
GABRB3	0.0271844	0.11444	1	0.538	0.126776	0.0408493	up in COPD	C1
SHISA5	0.0292664	0.114213	1	0.692	0.260672	0.164718	up in COPD	C1
ANXA3	0.0349914	0.113507	1	0.538	0.140721	0.0544118	up in COPD	C1
SERPINA1	0.0349914	0.110586	1	0.538	0.121814	0.0390367	up in COPD	C1
ZNF385A	0.0349914	0.108167	1	0.538	0.142601	0.0600666	up in COPD	C1
TMEM14A	0.0292664	0.10809	1	0.692	0.323785	0.228228	up in COPD	C1
WDR97	0.0159671	0.107679	1	0.538	0.119391	0.0388843	up in COPD	C1
SLC18B1	0.0284276	0.106367	1	0.615	0.160311	0.0778414	up in COPD	C1
TTC7A	0.0120708	0.106309	1	0.538	0.129307	0.0490834	up in COPD	C1
C1orf43	0.0226692	0.106256	1	0.692	0.488073	0.382413	up in COPD	C1
AC105916.1	0.0284276	0.105811	1	0.615	0.147314	0.0661793	up in COPD	C1
TMEM53	0.0219669	0.105517	1	0.615	0.188692	0.104856	up in COPD	C1
G6PC3	0.0120708	0.103179	1	0.538	0.130396	0.0523749	up in COPD	C1
FOXN3	0.0159671	0.100227	1	0.538	0.139404	0.0629349	up in COPD	C1
PIGO	0.0446375	0.100157	1	0.538	0.135767	0.0595926	up in COPD	C1
FMR1	0.0349914	0.0996086	1	0.538	0.146288	0.069815	up in COPD	C1
LCMT1	0.0446375	0.0945418	1	0.538	0.13839	0.0661814	up in COPD	C1
PINLYP	0.0271844	0.0935542	1	0.538	0.109303	0.0396513	up in COPD	C1
HHAT	0.0271844	0.0934551	1	0.538	0.129416	0.0585743	up in COPD	C1
AC023157.3	0.0364628	0.0921565	1	0.615	0.181772	0.108643	up in COPD	C1
AC110058.1	0.00904175	0.0913597	1	0.538	0.0994959	0.0320283	up in COPD	C1
WIPF3	0.0446375	0.0912938	1	0.538	0.125586	0.0565655	up in COPD	C1
AC099343.3	0.0446375	0.0909542	1	0.538	0.12118	0.0526775	up in COPD	C1
FAM81A	0.0364628	0.0894028	1	0.615	0.16096	0.0911997	up in COPD	C1
ZFYVE27	0.00493453	0.0889945	1	0.538	0.108603	0.0422837	up in COPD	C1
PCAT19	0.020929	0.0862186	1	0.538	0.108335	0.0440386	up in COPD	C1
PNPLA6	0.020929	0.0858265	1	0.538	0.102325	0.0386601	up in COPD	C1
CNTNAP3B	0.0271844	0.0858008	1	0.538	0.101981	0.0383546	up in COPD	C1
OTUB1	0.0482071	0.0840898	1	0.769	0.296113	0.222727	up in COPD	C1
NEIL2	0.0159671	0.0829728	1	0.538	0.0946788	0.0334975	up in COPD	C1
CYP4V2	0.0271844	0.0827548	1	0.538	0.111039	0.0491019	up in COPD	C1
TMEM74B	0.020929	0.0826078	1	0.538	0.0822979	0.0220671	up in COPD	C1
AC073332.1	0.0364628	0.0823605	1	0.615	0.0987887	0.037818	up in COPD	C1
HBA1	0.00446316	0.0812123	1	0.462	0.0668447	0.00844889	up in COPD	C1
AC108860.2	0.0159671	0.081111	1	0.538	0.0898018	0.0302217	up in COPD	C1
ANK3-DT	0.0159671	0.0810701	1	0.538	0.0874564	0.0280336	up in COPD	C1
HTRA1	0.0219669	0.0804085	1	0.615	0.107223	0.0471998	up in COPD	C1
PARP12	0.0349914	0.0799415	1	0.538	0.100853	0.0415122	up in COPD	C1
TPSAB1	0.0454064	0.0788585	0.8	0.385	0.0727174	0.0156558	up in COPD	C1
CAVIN3	0.0233082	0.0785072	1	0.846	0.312094	0.242602	up in COPD	C1
CPLANE2	0.0120708	0.0783118	1	0.538	0.0860764	0.028694	up in COPD	C1
GPR180	0.020929	0.0775761	1	0.538	0.105229	0.047369	up in COPD	C1
TAX1BP3	0.020929	0.0774776	1	0.538	0.0908398	0.0338033	up in COPD	C1
ZFAND2B	0.00904175	0.0764962	1	0.538	0.0892876	0.0330347	up in COPD	C1
UBE2T	0.00904175	0.0752899	1	0.538	0.0869484	0.0316786	up in COPD	C1
GIT1	0.0364628	0.074018	1	0.615	0.147995	0.0905821	up in COPD	C1
LINC00649	0.0463577	0.0736973	1	0.615	0.111858	0.0564875	up in COPD	C1
WWC3	0.0271844	0.0717549	1	0.538	0.0969877	0.0437618	up in COPD	C1
TMEM47	0.00904175	0.0702226	1	0.538	0.0726666	0.0217053	up in COPD	C1
SNX21	0.0349914	0.0700002	1	0.538	0.0861581	0.0347153	up in COPD	C1
ANO6	0.0284276	0.0697171	1	0.615	0.0929854	0.0414237	up in COPD	C1
SEZ6L2	0.0446375	0.0694157	1	0.538	0.0749727	0.0244746	up in COPD	C1
DUSP28	0.0219669	0.069408	1	0.615	0.128312	0.0753138	up in COPD	C1
CLEC11A	0.0271844	0.0693269	1	0.538	0.090257	0.0391049	up in COPD	C1
BCL2L13	0.0446375	0.0689312	1	0.538	0.0960692	0.044931	up in COPD	C1
SUMO3	0.0463577	0.0684899	1	0.615	0.150158	0.096832	up in COPD	C1
DPP3	0.0364628	0.0669483	1	0.615	0.0870948	0.0378007	up in COPD	C1
WNT9A	0.0349914	0.0669187	1	0.538	0.081358	0.0323453	up in COPD	C1
CNFN	0.0364628	0.066647	1	0.615	0.131177	0.0801094	up in COPD	C1
MKRN2	0.0271844	0.0665613	1	0.538	0.0842611	0.0353732	up in COPD	C1
KLC2	0.0159671	0.0663997	1	0.538	0.0833152	0.0345859	up in COPD	C1
FAM86B1	0.0364628	0.0661977	1	0.615	0.106271	0.056657	up in COPD	C1
ELFN2	0.0219669	0.0661592	1	0.615	0.0769945	0.028721	up in COPD	C1
DTNA	0.00671061	0.0653348	1	0.538	0.0600982	0.0131607	up in COPD	C1
PPAN	0.0349914	0.0646812	1	0.538	0.0778646	0.0306074	up in COPD	C1
CCDC188	0.0120708	0.0645261	1	0.538	0.063794	0.017263	up in COPD	C1
ACTR1A	0.0120708	0.063982	1	0.538	0.0823677	0.0354147	up in COPD	C1
IFI44L	0.00231502	0.0635473	1	0.462	0.0560046	0.0104997	up in COPD	C1
FHDC1	0.00493453	0.0634187	1	0.538	0.0663598	0.0204996	up in COPD	C1
WDR59	0.0271844	0.0629218	1	0.538	0.0840982	0.0378325	up in COPD	C1
NGEF	0.0463577	0.0627261	1	0.615	0.127776	0.0797926	up in COPD	C1
CAMSAP3	0.0349914	0.0624831	1	0.538	0.0731404	0.0276548	up in COPD	C1
SPNS3	0.00904175	0.0623379	1	0.538	0.0644031	0.0193905	up in COPD	C1
UBALD1	0.020929	0.062214	1	0.538	0.0761674	0.0307458	up in COPD	C1
LNCTAM34A	0.0271844	0.0617788	1	0.538	0.0700268	0.0251735	up in COPD	C1
VNN2	0.0271844	0.0617307	1	0.538	0.0687772	0.0240105	up in COPD	C1
FAM83F	0.0364628	0.0616347	1	0.615	0.125231	0.0781714	up in COPD	C1
TRAPPC13	0.0120708	0.0616279	1	0.538	0.0657265	0.0211603	up in COPD	C1
ATP1B2	0.0349914	0.0610492	1	0.538	0.057619	0.0137984	up in COPD	C1
FAM20B	0.0120708	0.0608417	1	0.538	0.0767699	0.0323043	up in COPD	C1
SAPCD1-AS1	0.0364628	0.0606983	1	0.615	0.110774	0.0650104	up in COPD	C1
FLVCR1-DT	0.020929	0.0605698	1	0.538	0.0727787	0.0286718	up in COPD	C1
SNORC	0.0120708	0.0603737	1	0.538	0.0616556	0.0181443	up in COPD	C1
ZNF76	0.0446375	0.0595117	1	0.538	0.0862479	0.0423514	up in COPD	C1
KCTD13	0.0271844	0.0594668	1	0.538	0.0736058	0.0302523	up in COPD	C1
TIPIN	0.020929	0.0593087	1	0.538	0.0646261	0.021747	up in COPD	C1
SOWAHA	0.00493453	0.0587044	1	0.538	0.0530378	0.011049	up in COPD	C1
SFXN4	0.0349914	0.058467	1	0.538	0.0740407	0.0313841	up in COPD	C1
ERMP1	0.0349914	0.0584253	1	0.538	0.0681788	0.0257846	up in COPD	C1
TOR2A	0.00904175	0.0582419	1	0.538	0.0613218	0.0193293	up in COPD	C1
PTDSS1	0.0463577	0.0579355	1	0.615	0.0806456	0.038109	up in COPD	C1
LMF1	0.0446375	0.0578792	1	0.538	0.0871463	0.0443946	up in COPD	C1
CLEC2B	0.0159671	0.0577235	1	0.538	0.0549178	0.0135429	up in COPD	C1
KIFC2	0.0284276	0.0574597	1	0.615	0.0887701	0.0462587	up in COPD	C1
RPE	0.0446375	0.0573565	1	0.538	0.0681993	0.0265646	up in COPD	C1
ABHD8	0.0271844	0.0568419	1	0.538	0.0674714	0.026231	up in COPD	C1
FAM153B	0.020929	0.0566756	1	0.538	0.050248	0.00978945	up in COPD	C1
ZNF277	0.0446375	0.0566686	1	0.538	0.0749939	0.0335871	up in COPD	C1
ASB6	0.020929	0.0562321	1	0.538	0.0593953	0.0188975	up in COPD	C1
VPS45	0.0446375	0.0562271	1	0.538	0.0755235	0.0344127	up in COPD	C1
CASP1	0.00904175	0.0561103	1	0.538	0.0528759	0.0127128	up in COPD	C1
DHTKD1	0.0446375	0.0561079	1	0.538	0.0632402	0.0226835	up in COPD	C1
POU3F1	0.0271844	0.0560365	1	0.538	0.0670997	0.0264465	up in COPD	C1
TFB1M	0.0446375	0.0557868	1	0.538	0.0749238	0.0341515	up in COPD	C1
SERPINA6	0.0349914	0.0557196	1	0.538	0.0753125	0.0345737	up in COPD	C1
FXYD5	0.00493453	0.0553617	1	0.538	0.042092	0.00286049	up in COPD	C1
TNFSF9	0.0446375	0.0550277	1	0.538	0.0569044	0.0173508	up in COPD	C1
C1orf56	0.020929	0.0550231	1	0.538	0.0718596	0.0317496	up in COPD	C1
LINC00863	0.0349914	0.0549707	1	0.538	0.0666303	0.0267532	up in COPD	C1
MFSD12	0.0463577	0.0548655	1	0.615	0.0861543	0.0456236	up in COPD	C1
NEK6	0.0329602	0.0544781	1	0.462	0.0608406	0.0215288	up in COPD	C1
AMY2B	0.0159671	0.0543682	1	0.538	0.0607922	0.02156	up in COPD	C1
C1orf210	0.00904175	0.0532929	1	0.538	0.0565638	0.0182466	up in COPD	C1
HAUS1	0.0349914	0.0528653	1	0.538	0.0660868	0.0277288	up in COPD	C1
TSPAN17	0.00715882	0.0527891	1	0.615	0.0974193	0.0579899	up in COPD	C1
FAM222B	0.0271844	0.0527019	1	0.538	0.0588389	0.0208573	up in COPD	C1
CD52	0.00828271	0.0525688	1	0.462	0.0405416	0.0033089	up in COPD	C1
DHX58	0.00904175	0.0521664	1	0.538	0.0643875	0.0265878	up in COPD	C1
CPT1A	0.0349914	0.0517806	1	0.538	0.0758133	0.0378854	up in COPD	C1
AVPR1A	0.0271844	0.051199	1	0.538	0.0538168	0.0170743	up in COPD	C1
CCDC184	0.0168233	0.0508551	1	0.615	0.106556	0.068229	up in COPD	C1
TNFAIP8L3	0.0349914	0.0494489	1	0.538	0.0548688	0.0193255	up in COPD	C1
SYP	0.0159671	0.0491668	1	0.538	0.0493715	0.0142116	up in COPD	C1
ABRACL	0.0349914	0.0484561	1	0.538	0.060757	0.0257208	up in COPD	C1
ST8SIA5	0.0205148	0.0482236	0.8	0.385	0.0362666	0.00220079	up in COPD	C1
SCN4B	0.0219669	0.0477576	1	0.615	0.0776955	0.0426045	up in COPD	C1
TCP10L	0.020929	0.0476018	1	0.538	0.0573113	0.0229946	up in COPD	C1
DNAJC6	0.0195084	0.0474734	1	0.462	0.0561152	0.0219282	up in COPD	C1
AC007773.1	0.00904175	0.0473607	1	0.538	0.0489918	0.0151146	up in COPD	C1
CD83	0.020929	0.0471508	1	0.538	0.0452155	0.0116075	up in COPD	C1
DNAJC4	0.0446375	0.0465097	1	0.538	0.0547007	0.0212414	up in COPD	C1
FBXL22	0.00359491	0.0464114	1	0.538	0.0448633	0.0117851	up in COPD	C1
CSK	0.00904175	0.0463052	1	0.538	0.0519738	0.0187454	up in COPD	C1
RETSAT	0.0446375	0.0453323	1	0.538	0.0579883	0.0252611	up in COPD	C1
IFI44	0.0159671	0.0450125	1	0.538	0.0570243	0.024554	up in COPD	C1
AC093157.1	0.0159671	0.0446262	1	0.538	0.050361	0.018368	up in COPD	C1
PROC	0.0422532	0.044319	1	0.462	0.0454446	0.0138172	up in COPD	C1
SMPDL3A	0.0195084	0.0440461	1	0.462	0.0462418	0.0147823	up in COPD	C1
AP005230.1	0.0254752	0.0440077	1	0.462	0.0348034	0.00371453	up in COPD	C1
CENPQ	0.0446375	0.0436912	1	0.538	0.0550187	0.023547	up in COPD	C1
CBWD2	0.0349914	0.0436776	1	0.538	0.054341	0.0228991	up in COPD	C1
SELPLG	0.00904175	0.0435713	1	0.538	0.0370912	0.00623793	up in COPD	C1
RAP2C	0.0446375	0.0435515	1	0.538	0.0552353	0.0238562	up in COPD	C1
AL121832.2	0.0120708	0.0435488	1	0.538	0.047548	0.0163995	up in COPD	C1
MMP10	0.0199844	0.0434286	0.8	0.308	0.0330607	0.00242647	up in COPD	C1
FER1L5	0.0271844	0.0432657	1	0.538	0.0537074	0.0225764	up in COPD	C1
IBA57	0.00671061	0.043154	1	0.538	0.0394775	0.00884495	up in COPD	C1
TMEM214	0.0159671	0.0428287	1	0.538	0.0538538	0.0230282	up in COPD	C1
DPF1	0.00904175	0.0416492	1	0.538	0.0389521	0.00938742	up in COPD	C1
AC004231.1	0.0446375	0.0411474	1	0.538	0.0604521	0.030634	up in COPD	C1
NSUN4	0.0159671	0.0410602	1	0.538	0.0519852	0.022467	up in COPD	C1
EPSTI1	0.0271844	0.0409328	1	0.538	0.0377703	0.00873997	up in COPD	C1
CRYZ	0.020929	0.0409176	1	0.538	0.0508924	0.0215058	up in COPD	C1
CKMT1A	0.00493453	0.0401965	1	0.538	0.0378471	0.00932964	up in COPD	C1
HDAC9	0.0120708	0.0398957	1	0.538	0.0417371	0.0133239	up in COPD	C1
FOXQ1	0.020929	0.039859	1	0.538	0.0356666	0.00744466	up in COPD	C1
MARCH4	0.00359491	0.0396617	1	0.538	0.0353843	0.00730784	up in COPD	C1
ZNF132	0.0120708	0.0396578	1	0.538	0.0375444	0.0094121	up in COPD	C1
RPS6KL1	0.0446375	0.0396384	1	0.538	0.0420609	0.0138198	up in COPD	C1
FAM71E1	0.0271844	0.03897	1	0.538	0.0448878	0.0170412	up in COPD	C1
NUDT15	0.020929	0.0380432	1	0.538	0.0456453	0.0184325	up in COPD	C1
FAM149B1	0.0446375	0.0377299	1	0.538	0.0522697	0.0251071	up in COPD	C1
FAM41C	0.0271844	0.0376678	1	0.538	0.0436387	0.0167426	up in COPD	C1
LINC02838	0.00535426	0.0375526	1	0.385	0.0297243	0.00326698	up in COPD	C1
AC099521.1	0.0159671	0.0374658	1	0.538	0.0406758	0.0139981	up in COPD	C1
LINC01569	0.0271844	0.0372269	1	0.538	0.0446245	0.0180141	up in COPD	C1
IRAK4	0.0271844	0.0372051	1	0.538	0.0469967	0.0203412	up in COPD	C1
ACY1	0.0120708	0.0371764	1	0.538	0.0465044	0.0198818	up in COPD	C1
RNF157-AS1	0.0349914	0.0371362	1	0.538	0.0480961	0.0214615	up in COPD	C1
MRPS30-DT	0.0349914	0.0370735	1	0.538	0.0460817	0.0195426	up in COPD	C1
NSMF	0.0446375	0.0370318	1	0.538	0.041479	0.0150861	up in COPD	C1
SBF2-AS1	0.00259462	0.036918	1	0.538	0.0330922	0.00699112	up in COPD	C1
SPP1	0.0364628	0.0362225	1	0.615	0.0446391	0.0187374	up in COPD	C1
CKAP4	0.0446375	0.0362045	1	0.538	0.0406426	0.0148525	up in COPD	C1
FMN2	0.0271844	0.0361399	1	0.538	0.0501127	0.0241338	up in COPD	C1
LAPTM4B	0.0195084	0.0360552	1	0.462	0.037251	0.0116497	up in COPD	C1
AC009560.1	0.0120708	0.0358786	1	0.538	0.038674	0.0131616	up in COPD	C1
KRTAP3-1	0.0195084	0.0356126	1	0.462	0.0371112	0.0118238	up in COPD	C1
PLCH2	0.0159671	0.035603	1	0.538	0.0353694	0.0101311	up in COPD	C1
TTI2	0.0349914	0.0352034	1	0.538	0.0403186	0.0152409	up in COPD	C1
AL109840.2	0.0446375	0.0345234	1	0.538	0.0391719	0.0145999	up in COPD	C1
CDK1	0.0271844	0.0342099	1	0.538	0.038779	0.0144367	up in COPD	C1
EME2	0.020929	0.0341611	1	0.538	0.0375063	0.0132281	up in COPD	C1
F12	0.020929	0.0341326	1	0.538	0.0357216	0.0115051	up in COPD	C1
IRF2BP1	0.0271844	0.0341001	1	0.538	0.0401292	0.0158326	up in COPD	C1
ADGRA1	0.0120708	0.0338905	1	0.538	0.0355898	0.0115461	up in COPD	C1
NOL6	0.0446375	0.0338763	1	0.538	0.0424834	0.0182898	up in COPD	C1
UGT8	0.0446375	0.0336375	1	0.538	0.03576	0.0118899	up in COPD	C1
FBXO27	0.020929	0.0335346	1	0.538	0.0404451	0.0165394	up in COPD	C1
EFEMP2	0.0271844	0.0335161	1	0.538	0.037995	0.0141586	up in COPD	C1
OAS1	0.0271844	0.0328114	1	0.538	0.0395837	0.0162071	up in COPD	C1
AC079305.3	0.020929	0.0325485	1	0.538	0.0353442	0.0122474	up in COPD	C1
NIBAN1	0.0454064	0.0325411	0.8	0.385	0.0270942	0.00418664	up in COPD	C1
SECTM1	0.0446375	0.0322288	1	0.538	0.0372914	0.0143759	up in COPD	C1
MX2	0.0148006	0.032108	1	0.462	0.0341452	0.0113839	up in COPD	C1
NCMAP-DT	0.0159671	0.0321038	1	0.538	0.0355893	0.0127992	up in COPD	C1
PSTK	0.0271844	0.0320283	1	0.538	0.0382435	0.0154482	up in COPD	C1
PCCB	0.0463577	0.0317993	1	0.615	0.0732451	0.0498478	up in COPD	C1
SCAMP5	0.00904175	0.0312854	1	0.538	0.0343525	0.0121636	up in COPD	C1
FHL2	0.0120708	0.0312625	1	0.538	0.0348798	0.0126957	up in COPD	C1
RPUSD1	0.0349914	0.0312158	1	0.538	0.0353793	0.0132173	up in COPD	C1
TCFL5	0.0446375	0.0311426	1	0.538	0.0402964	0.0180808	up in COPD	C1
FBXL19	0.020929	0.0309709	1	0.538	0.0356543	0.0136584	up in COPD	C1
PPP1R13L	0.020929	0.0306962	1	0.538	0.040359	0.0184571	up in COPD	C1
ATP6V0A4	0.0159671	0.0305812	1	0.538	0.0346649	0.0129636	up in COPD	C1
CTSF	0.0446375	0.0305159	1	0.538	0.035495	0.0138222	up in COPD	C1
BTN2A2	0.0271844	0.0302377	1	0.538	0.0326411	0.011223	up in COPD	C1
AQP10	0.020929	0.029641	1	0.538	0.0274484	0.00655432	up in COPD	C1
AC104564.3	0.0270021	0.0296291	0.8	0.385	0.0220219	0.00124637	up in COPD	C1
AL645933.2	0.0463577	0.0296044	1	0.615	0.0473076	0.0260356	up in COPD	C1
AC010913.1	0.00493453	0.0294389	1	0.538	0.025997	0.00527321	up in COPD	C1
ATG9A	0.0349914	0.0293179	1	0.538	0.0369464	0.0160866	up in COPD	C1
CA13	0.0446375	0.0287493	1	0.538	0.0382067	0.0177226	up in COPD	C1
AL022724.3	0.00322981	0.0286612	1	0.462	0.0242729	0.00412503	up in COPD	C1
EML2-AS1	0.0446375	0.0283121	1	0.538	0.0301693	0.0101499	up in COPD	C1
APEX2	0.020929	0.0280601	1	0.538	0.033101	0.0132015	up in COPD	C1
KLHL22	0.0446375	0.0278084	1	0.538	0.0361335	0.0163529	up in COPD	C1
MAK16	0.0349914	0.0277479	1	0.538	0.0323989	0.0127321	up in COPD	C1
ACSS3	0.0271844	0.0274009	1	0.538	0.0302922	0.0109086	up in COPD	C1
CD109	0.020929	0.0273593	1	0.538	0.0262602	0.00698158	up in COPD	C1
PSMD5	0.0271844	0.0273315	1	0.538	0.0355301	0.0160969	up in COPD	C1
HCN4	0.0120708	0.0272705	1	0.538	0.0321927	0.0128649	up in COPD	C1
MTFMT	0.0446375	0.026954	1	0.538	0.0318118	0.0127134	up in COPD	C1
RTEL1	0.0254752	0.026942	1	0.462	0.0242941	0.00534316	up in COPD	C1
AC021054.1	0.0422532	0.0266292	0.8	0.538	0.0270807	0.00829678	up in COPD	C1
XRCC3	0.0349914	0.0265116	1	0.538	0.0338962	0.0150704	up in COPD	C1
CHDH	0.0271844	0.0261433	1	0.538	0.0297457	0.0112536	up in COPD	C1
GGH	0.0446375	0.0261083	1	0.538	0.038522	0.019897	up in COPD	C1
AC112496.1	0.0442913	0.0260778	0.8	0.462	0.0224374	0.00412214	up in COPD	C1
ACP6	0.0219669	0.0259751	1	0.615	0.0523066	0.0335298	up in COPD	C1
HMGN4	0.0446375	0.0259565	1	0.538	0.0357169	0.0172492	up in COPD	C1
FITM2	0.0349914	0.0259554	1	0.538	0.0294079	0.0110535	up in COPD	C1
AC009704.2	0.0254752	0.0256104	1	0.462	0.0238619	0.0058469	up in COPD	C1
AC105285.1	0.0344753	0.0255714	0.8	0.462	0.0218377	0.00388546	up in COPD	C1
AC067956.1	0.0111242	0.0254848	1	0.462	0.0250819	0.00713314	up in COPD	C1
Z83843.1	0.0422532	0.0253677	1	0.462	0.0287271	0.0107965	up in COPD	C1
AGAP4	0.0475119	0.0253627	1	0.692	0.067948	0.0493375	up in COPD	C1
MAPKAPK3	0.0446375	0.025194	1	0.538	0.0282068	0.0104069	up in COPD	C1
MAP7D2	0.0349914	0.0251644	1	0.538	0.0317107	0.013871	up in COPD	C1
SSC5D	0.0159671	0.0249756	1	0.538	0.0283827	0.0107328	up in COPD	C1
RTN1	0.0329602	0.0248643	1	0.462	0.0211168	0.00366904	up in COPD	C1
AL049629.1	0.0271844	0.0247751	1	0.538	0.0273304	0.00983892	up in COPD	C1
PRELID2	0.00231502	0.0247405	1	0.462	0.021922	0.00454663	up in COPD	C1
PIGB	0.00904175	0.0245967	1	0.538	0.0246404	0.00731927	up in COPD	C1
TNNC2	0.0111242	0.0245323	1	0.462	0.0236674	0.00640765	up in COPD	C1
ACSL5	0.0349914	0.0243844	1	0.538	0.0297329	0.0124746	up in COPD	C1
AL365203.2	0.0446375	0.0242136	1	0.538	0.0315436	0.0143751	up in COPD	C1
INF2	0.0446375	0.024153	1	0.538	0.0293504	0.0122609	up in COPD	C1
GPR132	0.0452854	0.0239157	0.8	0.308	0.0176339	0.00090357	up in COPD	C1
HLA-DOA	0.0454064	0.0235781	0.8	0.385	0.0219241	0.00535838	up in COPD	C1
ENTPD1-AS1	0.0446375	0.0235753	1	0.538	0.030197	0.0134992	up in COPD	C1
AC053513.1	0.0176763	0.0233259	1	0.385	0.0207538	0.00438264	up in COPD	C1
C4orf17	0.00824797	0.0232123	0.8	0.154	0.0166004	0.00037463	up in COPD	C1
AC106818.2	0.0271844	0.0231404	1	0.538	0.0265475	0.0102133	up in COPD	C1
SPIN2B	0.0446375	0.0230977	1	0.538	0.0251502	0.00886814	up in COPD	C1
AP000692.1	0.0195084	0.0230152	1	0.462	0.023321	0.00712558	up in COPD	C1
AC012306.2	0.020929	0.0227906	1	0.538	0.02571	0.00963395	up in COPD	C1
EPHB4	0.0195084	0.0226503	1	0.462	0.0194976	0.00361656	up in COPD	C1
WDFY3-AS2	0.0120708	0.0223129	1	0.538	0.0265155	0.0107615	up in COPD	C1
SAP130	0.0120708	0.0222644	1	0.538	0.0243661	0.0086789	up in COPD	C1
SMOC1	0.0254752	0.0219476	1	0.462	0.0180998	0.00272872	up in COPD	C1
AIMP2	0.0284276	0.0219412	1	0.615	0.0864564	0.0700581	up in COPD	C1
DLX4	0.0148006	0.0218331	1	0.462	0.0225714	0.00721279	up in COPD	C1
GP6	0.0254752	0.0218003	1	0.462	0.02598	0.0105931	up in COPD	C1
PRR36	0.0349914	0.0217484	1	0.538	0.02552	0.0101764	up in COPD	C1
CCDC144NL-AS1	0.0159671	0.02161	1	0.538	0.0226848	0.00748019	up in COPD	C1
AC092171.3	0.020929	0.0216015	1	0.538	0.0238688	0.00865262	up in COPD	C1
LY6K	0.00671061	0.0215281	1	0.538	0.02042	0.00530614	up in COPD	C1
ANKH	0.0349914	0.0213202	1	0.538	0.0189428	0.0039955	up in COPD	C1
FPGS	0.0364628	0.0212022	1	0.615	0.08781	0.0719402	up in COPD	C1
AL133331.1	0.0111242	0.0211623	1	0.462	0.0330313	0.0179888	up in COPD	C1
CATSPERB	0.020929	0.0211559	1	0.538	0.0235457	0.00864575	up in COPD	C1
Z69706.1	0.0422532	0.0211232	0.8	0.538	0.016685	0.00190764	up in COPD	C1
TRIM35	0.00904175	0.02101	1	0.538	0.0200091	0.00526239	up in COPD	C1
C19orf38	0.00732348	0.020968	1	0.385	0.0175259	0.0028442	up in COPD	C1
LPCAT2	0.0446375	0.0209319	1	0.538	0.0227202	0.00798882	up in COPD	C1
ABCB11	0.0349914	0.0208086	1	0.538	0.0201974	0.00558828	up in COPD	C1
AL596325.2	0.0254752	0.0206439	1	0.462	0.0196566	0.00516993	up in COPD	C1
PARVB	0.0148006	0.0202638	1	0.462	0.0176974	0.00350299	up in COPD	C1
AC022364.1	0.0254752	0.0201169	1	0.462	0.0228124	0.00864927	up in COPD	C1
FGFBP1	0.00991957	0.0201088	1	0.385	0.0189691	0.00486479	up in COPD	C1
HP	0.00991641	0.020054	0.8	0.231	0.0144503	0.000446605	up in COPD	C1
AL513320.1	0.0202999	0.0200471	0.8	0.462	0.0173598	0.00332081	up in COPD	C1
ENTPD8	0.0422532	0.0200437	0.8	0.538	0.0179894	0.00394402	up in COPD	C1
AC019080.1	0.020929	0.0199273	1	0.538	0.0211244	0.00711701	up in COPD	C1
AL161421.1	0.0446375	0.0198968	1	0.538	0.0242592	0.0102302	up in COPD	C1
ARHGAP9	0.0195084	0.0198722	1	0.462	0.0169886	0.00307626	up in COPD	C1
AC104041.1	0.0111242	0.0197912	1	0.462	0.0199546	0.00605819	up in COPD	C1
AC080112.4	0.00387632	0.0197779	1	0.385	0.0163379	0.0025	up in COPD	C1
KLB	0.00131408	0.0197666	1	0.538	0.0171358	0.00329492	up in COPD	C1
PITPNC1	0.00828271	0.0195031	1	0.462	0.0167423	0.00308998	up in COPD	C1
AF001548.2	0.0195084	0.0193052	1	0.462	0.0202006	0.00663987	up in COPD	C1
SHROOM1	0.0159671	0.0191568	1	0.538	0.0224277	0.00894113	up in COPD	C1
CRAT	0.020929	0.0189284	1	0.538	0.0204642	0.00716299	up in COPD	C1
AL157935.1	0.0148977	0.0188097	0.8	0.308	0.0143946	0.00125492	up in COPD	C1
SDC2	0.0349914	0.018738	1	0.538	0.0191725	0.00602093	up in COPD	C1
WNT16	0.0442913	0.0186332	0.8	0.462	0.0149416	0.00191729	up in COPD	C1
SLC9B2	0.0270021	0.0184783	0.8	0.385	0.0142263	0.00131871	up in COPD	C1
AC016957.2	0.0344753	0.0184163	0.8	0.462	0.0146028	0.00173353	up in COPD	C1
ASF1B	0.0329602	0.0183848	1	0.462	0.0199921	0.00707645	up in COPD	C1
AC007365.1	0.0422532	0.0183692	1	0.462	0.0193644	0.00646755	up in COPD	C1
CDCA5	0.0254752	0.0183582	1	0.462	0.0208017	0.00789435	up in COPD	C1
ENTPD3	0.0176763	0.0183367	1	0.385	0.0160349	0.00320278	up in COPD	C1
AC019117.1	0.00319165	0.0182332	1	0.308	0.014548	0.00180658	up in COPD	C1
LINC00243	0.00579505	0.018226	0.8	0.154	0.0130363	0.000318834	up in COPD	C1
AC012146.1	0.0364628	0.0180853	1	0.615	0.0397078	0.0267557	up in COPD	C1
AL358780.1	0.0154309	0.0180119	0.8	0.385	0.0143117	0.00172689	up in COPD	C1
SHROOM2	0.0349914	0.0177613	1	0.538	0.0232407	0.0107207	up in COPD	C1
PCTP	0.0349914	0.0176095	1	0.538	0.0214362	0.0090444	up in COPD	C1
LRCH1	0.0391225	0.0176088	1	0.385	0.016051	0.00372499	up in COPD	C1
SULT1A2	0.0442913	0.0175927	0.8	0.462	0.0150303	0.00272788	up in COPD	C1
TDRD5	0.0111242	0.017506	1	0.462	0.0160194	0.00376525	up in COPD	C1
MESP1	0.0422532	0.0174662	1	0.462	0.0204234	0.00814397	up in COPD	C1
DDX43	0.0351888	0.0174657	0.8	0.385	0.0141208	0.00191753	up in COPD	C1
TMEM140	0.0120708	0.0173787	1	0.538	0.0181442	0.00595327	up in COPD	C1
GJA9	0.0159671	0.0173589	1	0.538	0.017992	0.00581658	up in COPD	C1
GIMAP2	0.0329602	0.0173382	1	0.462	0.0175777	0.0054217	up in COPD	C1
ZNF517	0.0111242	0.0173244	1	0.462	0.0164688	0.00433572	up in COPD	C1
CXCR3	0.00824797	0.0173093	0.8	0.154	0.0125046	0.000429233	up in COPD	C1
SYTL5	0.0148006	0.0171555	1	0.462	0.0175071	0.00547931	up in COPD	C1
FGF12	0.0349914	0.017153	1	0.538	0.0198097	0.00775643	up in COPD	C1
NMT2	0.0446375	0.0169501	1	0.538	0.019016	0.00711366	up in COPD	C1
ANKRD31	0.0422532	0.016827	1	0.462	0.0208488	0.00901125	up in COPD	C1
AC012020.1	0.020929	0.0162306	1	0.538	0.0225088	0.0110698	up in COPD	C1
AIFM3	0.0120708	0.0162236	1	0.538	0.0171856	0.00581104	up in COPD	C1
TNFSF13B	0.00446433	0.016074	1	0.308	0.0124542	0.0012364	up in COPD	C1
USP27X-AS1	0.0176763	0.0159879	1	0.385	0.0152988	0.00410942	up in COPD	C1
AP001094.2	0.0446375	0.0158527	1	0.538	0.0172954	0.00617827	up in COPD	C1
PTHLH	0.0329602	0.0155473	0.8	0.538	0.0166	0.00570335	up in COPD	C1
FAM216A	0.0446375	0.015538	1	0.538	0.0195178	0.00859639	up in COPD	C1
LINC01033	0.0265258	0.0154847	0.8	0.308	0.0122535	0.00144693	up in COPD	C1
AXL	0.0329602	0.0154352	1	0.462	0.0146221	0.00382463	up in COPD	C1
AL691447.2	0.020929	0.015312	1	0.538	0.0157497	0.00502606	up in COPD	C1
LINC01618	0.00402025	0.01513	0.8	0.154	0.0108139	0.000268591	up in COPD	C1
DFFB	0.0422532	0.0151231	1	0.462	0.0148619	0.00427915	up in COPD	C1
NRG1	0.0391225	0.015071	1	0.385	0.0148791	0.00433247	up in COPD	C1
THRB-IT1	0.0344753	0.015033	0.8	0.462	0.0145343	0.00401763	up in COPD	C1
GPC3	0.0349914	0.0149993	1	0.538	0.0196203	0.00907451	up in COPD	C1
PLB1	0.020929	0.0149211	1	0.538	0.016176	0.00572036	up in COPD	C1
TIMM23B-AGAP6	0.0205148	0.0148499	0.8	0.385	0.0115213	0.00116296	up in COPD	C1
SLC25A35	0.0195084	0.0148156	1	0.462	0.019803	0.0093838	up in COPD	C1
HCLS1	0.0446375	0.0147733	1	0.538	0.0196792	0.00929082	up in COPD	C1
LINC02532	0.00828271	0.0146902	1	0.462	0.0141489	0.0038748	up in COPD	C1
COL18A1	0.0446375	0.0146706	1	0.538	0.0147612	0.00449455	up in COPD	C1
AL441883.1	0.00671061	0.0145986	1	0.538	0.0147509	0.00453443	up in COPD	C1
TUBB2B	0.0271844	0.0145822	1	0.538	0.0167174	0.00649257	up in COPD	C1
AC144521.1	0.0111242	0.0145164	1	0.462	0.0158621	0.00569177	up in COPD	C1
APBA3	0.0349914	0.0145051	1	0.538	0.0187251	0.00853404	up in COPD	C1
PAPPA2	0.0120708	0.0144735	1	0.538	0.0156688	0.00553034	up in COPD	C1
ZFP69	0.00671061	0.0144333	1	0.538	0.0160147	0.00590074	up in COPD	C1
DGCR11	0.0442913	0.0143172	0.8	0.462	0.0131455	0.00314085	up in COPD	C1
HLF	0.00828271	0.0142575	1	0.462	0.0148912	0.00491089	up in COPD	C1
KCTD21-AS1	0.0111242	0.0142458	1	0.462	0.0154004	0.00542317	up in COPD	C1
ZNF233	0.0270021	0.0142407	0.8	0.385	0.0137931	0.00383526	up in COPD	C1
AC113143.3	0.0344753	0.0141941	0.8	0.462	0.0150949	0.0051568	up in COPD	C1
BLOC1S3	0.0446375	0.0141163	1	0.538	0.0201611	0.0102278	up in COPD	C1
LHB	0.0442913	0.01407	0.8	0.462	0.0119421	0.00212099	up in COPD	C1
TNFRSF18	0.00991641	0.0140595	0.8	0.231	0.0105512	0.000750956	up in COPD	C1
CFTR	0.00535426	0.0139759	1	0.385	0.0116258	0.00187316	up in COPD	C1
SAMD12-AS1	0.0120708	0.0139231	1	0.538	0.0134483	0.00371477	up in COPD	C1
PCOTH	0.0446375	0.0138763	1	0.538	0.0184438	0.008695	up in COPD	C1
CYB561D2.1	0.0446375	0.0137938	1	0.538	0.017876	0.00819035	up in COPD	C1
AC004771.1	0.000964666	0.013793	1	0.385	0.0108774	0.0012589	up in COPD	C1
AC068408.2	0.00535426	0.0137898	1	0.385	0.0110634	0.00144526	up in COPD	C1
XCL1	0.018548	0.0137637	0.8	0.231	0.0106077	0.00101212	up in COPD	C1
KCTD6	0.0349914	0.0137394	1	0.538	0.0185718	0.00891748	up in COPD	C1
NPIPB7	0.00535426	0.0135938	1	0.385	0.0108271	0.00134725	up in COPD	C1
ALPL	0.00446433	0.013498	1	0.308	0.0114583	0.00203913	up in COPD	C1
AL590705.1	0.0391225	0.0134202	1	0.385	0.0134523	0.00406869	up in COPD	C1
STARD13-AS	0.0454064	0.013406	0.8	0.385	0.0104558	0.00110981	up in COPD	C1
QRICH2	0.0329602	0.0133021	1	0.462	0.0170529	0.00771849	up in COPD	C1
AC010632.2	0.0349914	0.0132612	1	0.538	0.0124984	0.00323423	up in COPD	C1
AC068733.3	0.0254752	0.0132239	0.8	0.538	0.0121581	0.00292295	up in COPD	C1
ETV5	0.0254752	0.0131645	1	0.462	0.0136043	0.0043973	up in COPD	C1
AC090246.1	0.0120708	0.0131092	1	0.538	0.0140605	0.00488786	up in COPD	C1
MS4A4A	0.0331505	0.0130589	0.8	0.231	0.0103612	0.00125699	up in COPD	C1
LINC02680	0.0270021	0.0130331	0.8	0.385	0.0105861	0.0014977	up in COPD	C1
ALOX5	0.0348403	0.012993	0.8	0.308	0.00984442	0.00079056	up in COPD	C1
NLRC3	0.00359491	0.0129704	1	0.538	0.011911	0.00285426	up in COPD	C1
LINC02577	0.0339425	0.0129588	0.6	0.154	0.00976093	0.000731523	up in COPD	C1
POGLUT2	0.0348403	0.0129372	0.8	0.308	0.00984442	0.000829249	up in COPD	C1
CTXND2	0.00991957	0.0128404	1	0.385	0.0119095	0.00294324	up in COPD	C1
LHFPL4	0.0329602	0.012703	0.8	0.538	0.0142722	0.00538065	up in COPD	C1
FPR2	0.00402025	0.0126693	0.8	0.154	0.00909134	0.000268591	up in COPD	C1
CD200R1	0.043577	0.0126603	0.8	0.231	0.0100368	0.00121205	up in COPD	C1
HBD	0.00824797	0.0126338	0.8	0.154	0.00932763	0.000527476	up in COPD	C1
AC090826.1	0.023257	0.0125407	1	0.385	0.0129935	0.00422615	up in COPD	C1
CATSPER3	0.00610899	0.012533	1	0.462	0.0120832	0.00332908	up in COPD	C1
NMNAT2	0.0270021	0.0123819	0.8	0.385	0.010411	0.00177623	up in COPD	C1
MCEMP1	0.0348403	0.0123378	0.8	0.308	0.00932763	0.000732751	up in COPD	C1
ANKRD10-IT1	0.0446375	0.0122902	1	0.538	0.015632	0.00701663	up in COPD	C1
AC068193.1	0.0422532	0.0122799	0.8	0.538	0.013219	0.00463125	up in COPD	C1
TSKU	0.0271844	0.0122497	1	0.538	0.01403	0.00545651	up in COPD	C1
AC068888.2	0.0120708	0.0120918	1	0.538	0.0126	0.00414847	up in COPD	C1
LINC01873	0.0329602	0.0120301	0.8	0.538	0.0135314	0.00511509	up in COPD	C1
AC017002.6	0.0422532	0.0119671	0.8	0.538	0.012944	0.00457638	up in COPD	C1
AC121338.2	0.0446375	0.011835	1	0.538	0.0151152	0.00682188	up in COPD	C1
MTUS2	0.0454064	0.0117357	0.8	0.385	0.0114196	0.00322552	up in COPD	C1
LINC02056	0.0265812	0.0117111	0.8	0.462	0.010507	0.00233739	up in COPD	C1
IGLC3	0.0422532	0.0116321	1	0.462	0.062037	0.0535085	up in COPD	C1
WDHD1	0.0422532	0.0116165	1	0.462	0.0165315	0.00837931	up in COPD	C1
LHX4	0.0442913	0.01161	0.8	0.462	0.0101647	0.00206811	up in COPD	C1
HBM	0.00394187	0.0115959	0.6	0	0.00807003	0	up in COPD	C1
EGF	0.00712704	0.0115879	0.8	0.231	0.00841022	0.000342979	up in COPD	C1
Z99289.1	0.0199844	0.011572	0.8	0.308	0.00925788	0.00119488	up in COPD	C1
AC024614.1	0.0265258	0.0114663	0.8	0.308	0.00848697	0.000503447	up in COPD	C1
HS6ST2	0.0463577	0.0113286	1	0.615	0.0329402	0.0248609	up in COPD	C1
AL358075.2	0.0463577	0.011295	1	0.615	0.057583	0.0493354	up in COPD	C1
ZMYND15	0.00579505	0.0112856	0.8	0.154	0.00862576	0.000766486	up in COPD	C1
AL109811.2	0.0463577	0.0112442	1	0.615	0.0310818	0.023077	up in COPD	C1
AC022079.1	0.0154309	0.011183	0.8	0.385	0.0096532	0.00185714	up in COPD	C1
AL355312.2	0.0442913	0.0111476	0.8	0.462	0.0115556	0.00376945	up in COPD	C1
AL358072.1	0.0195084	0.0111136	1	0.462	0.0112859	0.0035255	up in COPD	C1
AL008729.1	0.0351888	0.0110619	0.8	0.385	0.00875519	0.00105012	up in COPD	C1
AL160396.2	0.00319165	0.0110414	1	0.308	0.00868226	0.000991947	up in COPD	C1
AL022326.1	0.0344753	0.0110258	0.8	0.462	0.0107822	0.00308678	up in COPD	C1
NUTM2E	0.0240573	0.0108561	0.4	0	0.00755323	0	up in COPD	C1
C1orf54	0.00109628	0.0108428	1	0.308	0.00863804	0.0010859	up in COPD	C1
TTC9B	0.0422532	0.0107964	0.8	0.538	0.0113052	0.00376535	up in COPD	C1
KRT6B	0.0109882	0.0107076	0.8	0.308	0.00830571	0.00084981	up in COPD	C1
DSCAM	0.0205148	0.0106871	0.8	0.385	0.00944763	0.0019975	up in COPD	C1
RPE65	0.00225843	0.0105029	1	0.308	0.00807703	0.000764812	up in COPD	C1
AL121895.2	0.0136398	0.0104222	0.8	0.231	0.00815464	0.000897836	up in COPD	C1
AC022210.2	0.0442913	0.0104074	0.8	0.462	0.0103615	0.00309912	up in COPD	C1
AC011611.4	0.0148977	0.0103819	0.8	0.308	0.00858768	0.00135575	up in COPD	C1
TCN2	0.0114906	0.0103136	1	0.308	0.0107372	0.00353735	up in COPD	C1
LINC01238.1	0.00277884	0.0102599	1	0.385	0.00812125	0.000977291	up in COPD	C1
AL031666.2	0.0195084	0.0102523	1	0.462	0.0111975	0.00403698	up in COPD	C1
TMEM81	0.030308	0.0101994	1	0.385	0.0105404	0.0034214	up in COPD	C1
INCENP	0.0442913	0.0101414	0.8	0.462	0.00934777	0.00227747	up in COPD	C1
AC073225.1	0.0265258	0.0100704	0.8	0.308	0.00811043	0.00109805	up in COPD	C1
GALNT10	0.0195084	0.0100567	1	0.462	0.0099794	0.00296355	up in COPD	C1
NID2	0.0454064	0.0100439	0.8	0.385	0.00908606	0.00208527	up in COPD	C1
MIAT	0.0442913	0.0100303	0.8	0.462	0.0103545	0.00335433	up in COPD	C1
OSGEPL1-AS1	0.00319165	0.0100193	1	0.308	0.00798099	0.001005	up in COPD	C1
IGSF6	0.0265258	0.009982	0.8	0.308	0.00802667	0.00107622	up in COPD	C1
TMEM169	0.00732348	0.00991401	1	0.385	0.00821729	0.0013127	up in COPD	C1
FAM85B	0.0154309	0.00981711	0.8	0.385	0.00797485	0.00113916	up in COPD	C1
RHBG	0.0265812	0.00969802	0.8	0.462	0.00886291	0.00210392	up in COPD	C1
AC087473.1	0.0454064	0.00967901	0.8	0.385	0.00913641	0.0023888	up in COPD	C1
LINC00923	0.0348403	0.00959063	0.8	0.308	0.00935159	0.00266396	up in COPD	C1
MMP1	0.0459335	0.00956877	0.6	0.154	0.00730085	0.00064196	up in COPD	C1
PRPH	0.00991957	0.00949497	1	0.385	0.00929509	0.00267431	up in COPD	C1
AC068389.1	0.0348403	0.00943146	0.8	0.308	0.00787881	0.0013114	up in COPD	C1
AC068790.5	0.0202999	0.00941779	0.8	0.462	0.00761059	0.00105441	up in COPD	C1
SMIM11A	0.0159671	0.00936854	1	0.538	0.0095191	0.00298475	up in COPD	C1
CACNA1B	0.0452854	0.00935457	0.8	0.308	0.00848697	0.001969	up in COPD	C1
AL589739.1	0.0349914	0.00931181	1	0.538	0.0100406	0.0035423	up in COPD	C1
POT1-AS1	0.0202999	0.00925188	0.8	0.462	0.00789724	0.00145436	up in COPD	C1
SLC26A7	0.0265812	0.00923473	0.8	0.462	0.00779038	0.00136009	up in COPD	C1
AC254629.1	0.0351888	0.00916631	0.8	0.385	0.0076548	0.00127285	up in COPD	C1
AC100786.1	0.0442913	0.00914471	0.8	0.462	0.00831185	0.00194074	up in COPD	C1
TP53TG5	0.0202999	0.00912031	0.8	0.462	0.00821814	0.00186458	up in COPD	C1
C9orf40	0.0349914	0.00909319	1	0.538	0.0107372	0.0043866	up in COPD	C1
AC009065.4	0.0351888	0.00908105	0.8	0.385	0.00787881	0.00155464	up in COPD	C1
SERPINB9P1	0.0195084	0.00897402	1	0.462	0.0098561	0.00359397	up in COPD	C1
AC007879.3	0.0351888	0.00882139	0.8	0.385	0.00712806	0.000988738	up in COPD	C1
AC092068.3	0.0351888	0.00881859	0.8	0.385	0.00690319	0.000767185	up in COPD	C1
AL391069.2	0.0111242	0.00880526	1	0.462	0.00835754	0.00222193	up in COPD	C1
CSPG4	0.0348403	0.00879551	0.8	0.308	0.00705572	0.000934799	up in COPD	C1
SVEP1	0.0454064	0.00871912	0.8	0.385	0.00720298	0.00113417	up in COPD	C1
NUP210L	0.0454064	0.00869596	0.8	0.385	0.00826703	0.0022079	up in COPD	C1
AL391557.1	0.0442913	0.00861091	0.8	0.462	0.00792536	0.00192734	up in COPD	C1
CNNM3-DT	0.0344753	0.00856008	0.8	0.462	0.00825535	0.00229069	up in COPD	C1
AC022098.4	0.0446375	0.00848328	1	0.538	0.011798	0.00586593	up in COPD	C1
NRIP2	0.0199844	0.00846119	0.8	0.308	0.00695354	0.00106519	up in COPD	C1
RASL10A	0.0452854	0.00843474	0.8	0.308	0.00712806	0.00125705	up in COPD	C1
LINC02435	0.020929	0.00837604	1	0.538	0.0105131	0.00466328	up in COPD	C1
AL592430.1	0.0136398	0.00835773	0.8	0.231	0.00647628	0.000662482	up in COPD	C1
AC022126.1	0.00712704	0.00835754	0.8	0.231	0.00597177	0.00016102	up in COPD	C1
AC007686.2	0.0205148	0.0083449	0.8	0.385	0.00747734	0.00166666	up in COPD	C1
DND1	0.0348403	0.00830097	0.8	0.308	0.00845911	0.0026733	up in COPD	C1
PDIA5	0.0446375	0.00814948	1	0.538	0.0167145	0.0109874	up in COPD	C1
SPDYE3	0.0454064	0.00810862	0.8	0.385	0.00647628	0.000835286	up in COPD	C1
AL109923.1	0.00991641	0.0080562	0.8	0.231	0.00601598	0.000413916	up in COPD	C1
AC079610.2	0.0422532	0.00800578	0.8	0.538	0.00850332	0.00292245	up in COPD	C1
AC064807.4	0.0265258	0.00798105	0.8	0.308	0.00616939	0.000618583	up in COPD	C1
TLDC2	0.0205148	0.00791515	0.8	0.385	0.00710079	0.00159061	up in COPD	C1
C19orf81	0.00824797	0.00786692	0.8	0.154	0.00569127	0.000222221	up in COPD	C1
XYLB	0.0154309	0.00784738	0.8	0.385	0.00719683	0.00173317	up in COPD	C1
AL136295.6	0.0154309	0.0078342	0.8	0.385	0.00639253	0.000942371	up in COPD	C1
LINC02678	0.0348403	0.00775467	0.8	0.308	0.00643674	0.00104153	up in COPD	C1
AC018926.1	0.0136398	0.00775038	0.8	0.231	0.00569127	0.000303025	up in COPD	C1
TMEM198	0.0454064	0.00757448	0.8	0.385	0.00690932	0.00163667	up in COPD	C1
GAS6-DT	0.0270021	0.00753082	0.8	0.385	0.0068645	0.00162239	up in COPD	C1
TNC	0.00712704	0.00750286	0.8	0.231	0.00545497	0.000239593	up in COPD	C1
AC244502.1	0.00824797	0.00745984	0.8	0.154	0.0058508	0.000663206	up in COPD	C1
AC018529.2	0.0422532	0.00738125	1	0.462	0.00882251	0.00367426	up in COPD	C1
AL162464.2	0.0344753	0.00715683	0.8	0.462	0.00673653	0.00175475	up in COPD	C1
AC124242.3	0.0351888	0.00710554	0.8	0.385	0.00625227	0.00130848	up in COPD	C1
AC007952.6	0.018548	0.0070755	0.8	0.231	0.00531472	0.000396362	up in COPD	C1
CEACAM5	0.0148432	0.0070519	0.6	0.077	0.00495046	5.02437e-05	up in COPD	C1
DNLZ	0.0136398	0.00701848	0.8	0.231	0.00588274	0.00100116	up in COPD	C1
AC010327.4	0.0115917	0.00690556	0.8	0.154	0.00517447	0.00037463	up in COPD	C1
AC009269.5	0.0348403	0.00687464	0.8	0.308	0.00545497	0.000675241	up in COPD	C1
AP000350.5	0.0442913	0.00682287	0.8	0.462	0.00677608	0.00202602	up in COPD	C1
AC103591.4	0.0348403	0.00669536	0.8	0.308	0.00517447	0.000520396	up in COPD	C1
ARHGAP11A	0.0344753	0.00666091	0.8	0.462	0.00653978	0.00190331	up in COPD	C1
AC005899.1	0.0339425	0.0066573	0.6	0.154	0.00479793	0.000171977	up in COPD	C1
AC090825.1	0.0459335	0.00664503	0.6	0.154	0.00493818	0.00032009	up in COPD	C1
TDRD12	0.0339425	0.00661158	0.6	0.154	0.00489482	0.000300126	up in COPD	C1
AL121583.1	0.0351888	0.00635614	0.8	0.385	0.00532173	0.000902285	up in COPD	C1
AC021752.1	0.0270021	0.00629479	0.8	0.385	0.00518615	0.000809856	up in COPD	C1
LINC00294	0.0454064	0.00618152	0.8	0.385	0.00621974	0.00191761	up in COPD	C1
SNX20	0.00394187	0.00618083	0.6	0	0.00429341	0	up in COPD	C1
AC025682.1	0.0329602	0.00612197	0.8	0.538	0.00668004	0.00241731	up in COPD	C1
AP001330.4	0.0214007	0.00603586	0.6	0.077	0.00429341	0.000100487	up in COPD	C1
UGT3A2	0.00712704	0.00603359	0.8	0.231	0.00448488	0.000292736	up in COPD	C1
C4BPB	0.0463577	0.00597957	1	0.615	0.0233758	0.019143	up in COPD	C1
AC018529.1	0.0348403	0.00595553	0.8	0.308	0.00546198	0.00131992	up in COPD	C1
AC009148.1	0.0454064	0.00583601	0.8	0.385	0.00565873	0.00159884	up in COPD	C1
COL17A1	0.0348403	0.00583549	0.8	0.308	0.00481721	0.00076108	up in COPD	C1
AC018648.1	0.018548	0.00572388	0.8	0.231	0.00458092	0.000603154	up in COPD	C1
TAC1	0.0148432	0.00560484	0.6	0.077	0.00401376	0.000120758	up in COPD	C1
LINC01526	0.0459335	0.00554888	0.6	0.154	0.00414788	0.000293158	up in COPD	C1
PIWIL3	0.0240573	0.00543824	0.4	0	0.00377662	0	up in COPD	C1
AC253576.2	0.00991641	0.00543617	0.8	0.231	0.00420438	0.00042759	up in COPD	C1
LINC01187	0.0339425	0.00536702	0.6	0.154	0.00401991	0.00029176	up in COPD	C1
AC007998.4	0.0136398	0.00535607	0.8	0.231	0.00406413	0.000343402	up in COPD	C1
LINC00319	0.0339425	0.00523871	0.6	0.154	0.00382784	0.00018935	up in COPD	C1
AC005498.2	0.0452854	0.00523824	0.8	0.308	0.00490564	0.00126357	up in COPD	C1
AC020907.1	0.00712704	0.00523179	0.8	0.231	0.00392387	0.000289837	up in COPD	C1
AL008725.1	0.0351888	0.00514055	0.8	0.385	0.00500168	0.00142707	up in COPD	C1
ABCB5	0.018548	0.00505816	0.8	0.231	0.00406413	0.000549991	up in COPD	C1
AL035420.1	0.0348403	0.00505778	0.8	0.308	0.00472117	0.001205	up in COPD	C1
AP003392.1	0.0199844	0.00501677	0.8	0.308	0.00406413	0.000578699	up in COPD	C1
ANKRD2	0.0249372	0.00500659	0.8	0.231	0.00480493	0.00132399	up in COPD	C1
LINP1	0.0265258	0.00493013	0.8	0.308	0.00420438	0.000778564	up in COPD	C1
ACSM5	0.0339425	0.00489777	0.6	0.154	0.00368758	0.000285963	up in COPD	C1
AC024588.1	0.0148432	0.00483454	0.6	0.077	0.00340708	5.02437e-05	up in COPD	C1
AC073534.2	0.0459335	0.00478686	0.6	0.154	0.00345275	0.000128817	up in COPD	C1
AL356019.1	0.0265258	0.00468522	0.8	0.308	0.00364337	0.000389278	up in COPD	C1
HPCAL4	0.0348403	0.00457728	0.8	0.308	0.00378362	0.000603934	up in COPD	C1
AL445928.2	0.043577	0.00449151	0.8	0.231	0.00420438	0.00108287	up in COPD	C1
ETV4	0.0148432	0.00443117	0.6	0.077	0.00312657	5.02437e-05	up in COPD	C1
SLC13A5	0.0214007	0.00438298	0.6	0.077	0.00327911	0.000235719	up in COPD	C1
KLHDC7B	0.0459335	0.00437465	0.6	0.154	0.00340708	0.000369078	up in COPD	C1
ARHGAP40	0.0331505	0.0041934	0.8	0.231	0.00378362	0.000870218	up in COPD	C1
RGS13	0.0148432	0.00404508	0.6	0.077	0.00303667	0.000228258	up in COPD	C1
KLK4	0.0240573	0.00401005	0.4	0	0.00278342	0	up in COPD	C1
AC073569.2	0.00394187	0.00397968	0.6	0	0.00276231	0	up in COPD	C1
AC016590.2	0.00394187	0.00397968	0.6	0	0.00276231	0	up in COPD	C1
AL133243.1	0.0148432	0.00390719	0.6	0.077	0.00276231	5.02437e-05	up in COPD	C1
GGT1.1	0.0148432	0.00390719	0.6	0.077	0.00276231	5.02437e-05	up in COPD	C1
ATP2C2-AS1	0.0459335	0.00381987	0.6	0.154	0.00276231	0.000110776	up in COPD	C1
AC087490.1	0.0148432	0.00378642	0.6	0.077	0.00269967	7.14898e-05	up in COPD	C1
HTR3D	0.0249372	0.00374627	0.8	0.231	0.00392387	0.00132035	up in COPD	C1
AL139123.1	0.0339425	0.00371969	0.6	0.154	0.00283992	0.000257634	up in COPD	C1
GNGT1	0.0148432	0.00363106	0.6	0.077	0.00255942	3.92866e-05	up in COPD	C1
ZCCHC12	0.0339425	0.00355973	0.6	0.154	0.00269967	0.000228636	up in COPD	C1
SLC16A10	0.0364628	0.00347735	1	0.615	0.0187761	0.0163235	up in COPD	C1
LMO7DN-IT1	0.0240573	0.00343784	0.4	0	0.00238577	0	up in COPD	C1
AC009480.1	0.0339425	0.0032843	0.6	0.154	0.00275616	0.000475981	up in COPD	C1
FMO1	0.0214007	0.00327964	0.6	0.077	0.00241916	0.00014298	up in COPD	C1
AC019055.1	0.0240573	0.00323596	0.4	0	0.00224552	0	up in COPD	C1
UGT1A10	0.0240573	0.00323596	0.4	0	0.00224552	0	up in COPD	C1
AC098859.2	0.0240573	0.00323596	0.4	0	0.00224552	0	up in COPD	C1
ODF3L2	0.0214007	0.00320482	0.6	0.077	0.00247566	0.000251218	up in COPD	C1
AL133485.3	0.0339425	0.00320253	0.6	0.154	0.00251987	0.00029692	up in COPD	C1
CAVIN4	0.0240573	0.00318115	0.4	0	0.00220744	0	up in COPD	C1
AL096803.4	0.0339425	0.00317952	0.6	0.154	0.00233541	0.000128817	up in COPD	C1
SYNDIG1L	0.00394187	0.00296155	0.6	0	0.0020549	0	up in COPD	C1
GPR34	0.0148432	0.00290488	0.6	0.077	0.0020549	3.92866e-05	up in COPD	C1
AL157400.2	0.0214007	0.00285842	0.6	0.077	0.0020549	7.14898e-05	up in COPD	C1
AC007749.2	0.0459335	0.00280175	0.6	0.154	0.0020549	0.000110776	up in COPD	C1
AL512652.1	0.0240573	0.00275961	0.4	0	0.00191465	0	up in COPD	C1
OLFM4	0.0240573	0.00274193	0.4	0	0.00190237	0	up in COPD	C1
AL359987.1	0.0240573	0.002639	0.4	0	0.00183089	0	up in COPD	C1
AC107398.5	0.0148432	0.00250796	0.6	0.077	0.00181861	7.85731e-05	up in COPD	C1
LINC02857	0.0339425	0.00243549	0.6	0.154	0.00181861	0.000128817	up in COPD	C1
AC103810.5	0.00394187	0.00241933	0.6	0	0.00167836	0	up in COPD	C1
AL031121.2	0.0148432	0.00236265	0.6	0.077	0.00167836	3.92866e-05	up in COPD	C1
LINC02254	0.0148432	0.00231619	0.6	0.077	0.00167836	7.14898e-05	up in COPD	C1
P2RY13	0.0339425	0.00221769	0.6	0.154	0.00167836	0.000139774	up in COPD	C1
AC092944.3	0.00394187	0.00221731	0.6	0	0.00153811	0	up in COPD	C1
LINC02617	0.00394187	0.00221731	0.6	0	0.00153811	0	up in COPD	C1
TAS2R19	0.00394187	0.00221731	0.6	0	0.00153811	0	up in COPD	C1
NPIPA9	0.0459335	0.00218845	0.6	0.154	0.00167836	0.000160045	up in COPD	C1
AC016727.1	0.0364628	0.00218426	1	0.615	0.0489374	0.0473505	up in COPD	C1
AL162632.3	0.0459335	0.00213178	0.6	0.154	0.00167836	0.000199331	up in COPD	C1
AC104135.1	0.0214007	0.00211418	0.6	0.077	0.00153811	7.14898e-05	up in COPD	C1
ANO7	0.0214007	0.00211418	0.6	0.077	0.00153811	7.14898e-05	up in COPD	C1
HTRA4	0.0214007	0.00210396	0.6	0.077	0.00153811	7.85731e-05	up in COPD	C1
CLEC10A	0.0214007	0.00210396	0.6	0.077	0.00153811	7.85731e-05	up in COPD	C1
AC098679.1	0.0240573	0.00209666	0.4	0	0.00145435	0	up in COPD	C1
AC004817.5	0.0459335	0.0020575	0.6	0.154	0.00153811	0.000110776	up in COPD	C1
CYP26B1	0.0214007	0.00204729	0.6	0.077	0.00153811	0.00011786	up in COPD	C1
AC067945.3	0.0240573	0.00201527	0.4	0	0.00139785	0	up in COPD	C1
AL139022.1	0.0240573	0.00201527	0.4	0	0.00139785	0	up in COPD	C1
AC012254.1	0.0240573	0.00201527	0.4	0	0.00139785	0	up in COPD	C1
AC037487.2	0.0303497	0.0018511	0.6	0.077	0.00153811	0.000253872	up in COPD	C1
P4HA3-AS1	0.042341	0.0017073	0.6	0.077	0.00153811	0.000353579	up in COPD	C1
LINC02531	0.0240573	0.00169251	0.4	0	0.00117384	0	up in COPD	C1
TAAR2	0.0240573	0.00169251	0.4	0	0.00117384	0	up in COPD	C1
AC090425.2	0.0240573	0.00167481	0.4	0	0.00116156	0	up in COPD	C1
ZNF25-DT	0.0240573	0.00167481	0.4	0	0.00116156	0	up in COPD	C1
MMP3	0.0240573	0.00167481	0.4	0	0.00116156	0	up in COPD	C1
AL031727.2	0.0240573	0.00147269	0.4	0	0.00102131	0	up in COPD	C1
AL031985.4	0.0240573	0.00147269	0.4	0	0.00102131	0	up in COPD	C1
AC009230.1	0.0240573	0.00147269	0.4	0	0.00102131	0	up in COPD	C1
AC093639.3	0.0240573	0.00147269	0.4	0	0.00102131	0	up in COPD	C1
CATIP-AS2	0.0240573	0.00147269	0.4	0	0.00102131	0	up in COPD	C1
DCLK3	0.0240573	0.00147269	0.4	0	0.00102131	0	up in COPD	C1
NAT8L	0.0240573	0.00147269	0.4	0	0.00102131	0	up in COPD	C1
AC008429.3	0.0240573	0.00147269	0.4	0	0.00102131	0	up in COPD	C1
RP1L1	0.0240573	0.00147269	0.4	0	0.00102131	0	up in COPD	C1
LINC02183	0.0240573	0.00147269	0.4	0	0.00102131	0	up in COPD	C1
AC016245.1	0.0240573	0.00147269	0.4	0	0.00102131	0	up in COPD	C1
CNMD	0.042341	0.00142403	0.6	0.077	0.00153811	0.000550012	up in COPD	C1
RD3	0.0240573	0.0011498	0.4	0	0.000797301	0	up in COPD	C1
AC005609.3	0.0240573	0.0011498	0.4	0	0.000797301	0	up in COPD	C1
AL034347.1	0.0240573	0.0011498	0.4	0	0.000797301	0	up in COPD	C1
MEDAG	0.0240573	0.0011498	0.4	0	0.000797301	0	up in COPD	C1
LINC00443	0.0240573	0.0011498	0.4	0	0.000797301	0	up in COPD	C1
AC011503.4	0.0240573	0.0011498	0.4	0	0.000797301	0	up in COPD	C1
ESRG	0.0240573	0.000947609	0.4	0	0.000657048	0	up in COPD	C1
AC096751.2	0.0240573	0.000947609	0.4	0	0.000657048	0	up in COPD	C1
NRSN1	0.0240573	0.000947609	0.4	0	0.000657048	0	up in COPD	C1
AL161909.2	0.0240573	0.000947609	0.4	0	0.000657048	0	up in COPD	C1
AL807752.2	0.0240573	0.000947609	0.4	0	0.000657048	0	up in COPD	C1
AL358216.1	0.0240573	0.000947609	0.4	0	0.000657048	0	up in COPD	C1
PKD2L1	0.0240573	0.000947609	0.4	0	0.000657048	0	up in COPD	C1
TRPM5	0.0240573	0.000947609	0.4	0	0.000657048	0	up in COPD	C1
OR52H1	0.0240573	0.000947609	0.4	0	0.000657048	0	up in COPD	C1
LINC00940	0.0240573	0.000947609	0.4	0	0.000657048	0	up in COPD	C1
PTPRQ	0.0240573	0.000947609	0.4	0	0.000657048	0	up in COPD	C1
AC005479.1	0.0240573	0.000947609	0.4	0	0.000657048	0	up in COPD	C1
ACTC1	0.0240573	0.000947609	0.4	0	0.000657048	0	up in COPD	C1
AC108457.1	0.0240573	0.000947609	0.4	0	0.000657048	0	up in COPD	C1
AC027281.1	0.0240573	0.000947609	0.4	0	0.000657048	0	up in COPD	C1
AC087301.1	0.0240573	0.000947609	0.4	0	0.000657048	0	up in COPD	C1
AC009704.1	0.0240573	0.000947609	0.4	0	0.000657048	0	up in COPD	C1
FAM9B	0.0240573	0.000947609	0.4	0	0.000657048	0	up in COPD	C1
AL121578.2	0.0240573	0.000947609	0.4	0	0.000657048	0	up in COPD	C1
PSMD6-AS1	0.0219669	4.76004e-05	1	0.615	0.0190716	0.019038	up in COPD	C1
MAP3K13	0.0383496	0.227145	0.923	1	0.717601	0.467387	down in COPD	C1
PRICKLE2	0.0233082	0.21261	0.923	1	0.263406	0.0902873	down in COPD	C1
THRAP3	0.0179344	0.156385	0.923	1	0.574526	0.412775	down in COPD	C1
NBEAL1	0.0179344	0.15173	0.923	1	0.288179	0.159581	down in COPD	C1
OAT	0.0383496	0.144999	0.923	1	0.308609	0.183479	down in COPD	C1
AC092802.1	0.029943	0.137235	0.846	1	0.244682	0.13174	down in COPD	C1
RFC1	0.0486717	0.106176	0.923	1	0.211771	0.125792	down in COPD	C1
FBXO34	0.0382497	0.101479	0.846	1	0.235645	0.151716	down in COPD	C1
AP002761.3	0.0454064	0.0445778	0.385	0.8	0.040002	0.0083584	down in COPD	C1
CLCF1	0.0446375	0.0316874	0.538	1	0.0441588	0.0214749	down in COPD	C1
HSD17B1	0.0349914	0.0183546	0.538	1	0.0404324	0.0272794	down in COPD	C1
AL121832.1	0.0195084	0.0169375	0.462	1	0.0270684	0.0150809	down in COPD	C1
AC023781.1	0.0446375	0.01546	0.538	1	0.0299365	0.0189585	down in COPD	C1
SHMT2	0.0364628	0.0152394	0.615	1	0.0511281	0.0400833	down in COPD	C1
VIM	0.0384496	0.898932	1	1	2.81893	1.04803	up in COPD	C-s
ANXA1	0.00310462	0.617268	1	1	9.6631	5.95132	up in COPD	C-s
ACTB	0.00425499	0.533808	1	1	10.0867	6.65787	up in COPD	C-s
GNAS	0.0486717	0.467813	1	1	3.67911	2.38327	up in COPD	C-s
RAC1	0.0179937	0.438049	1	1	2.16034	1.33275	up in COPD	C-s
BASP1	0.0301129	0.359963	1	1	1.98548	1.32624	up in COPD	C-s
PERP	0.0233796	0.356946	1	1	2.46204	1.70322	up in COPD	C-s
MYL12B	0.0384496	0.352462	1	1	3.41658	2.45927	up in COPD	C-s
JPT1	0.00425499	0.325423	1	1	0.900515	0.516733	up in COPD	C-s
SARAF	0.0486717	0.274795	1	1	2.84162	2.17536	up in COPD	C-s
TUSC3	0.0301129	0.27281	1	1	1.0481	0.695225	up in COPD	C-s
SRP9	0.0486717	0.268579	1	1	1.19104	0.818867	up in COPD	C-s
IGKC	0.0074661	0.266009	1	0.692	0.231161	0.0238542	up in COPD	C-s
CD55	0.0233796	0.260094	1	1	1.07175	0.729982	up in COPD	C-s
LAP3	0.0384496	0.240884	1	1	0.49514	0.265227	up in COPD	C-s
GBP1	0.0301129	0.240098	1	1	0.411476	0.195079	up in COPD	C-s
BACE2	0.0179937	0.23251	1	1	0.57703	0.342294	up in COPD	C-s
IPO11	0.0103804	0.227168	1	1	0.434708	0.225686	up in COPD	C-s
UBE2D3	0.0384496	0.220943	1	1	1.29694	0.970783	up in COPD	C-s
MYL12A	0.0233796	0.217181	1	1	2.26702	1.81044	up in COPD	C-s
TPSB2	0.0348403	0.2168	0.8	0.308	0.175461	0.0114514	up in COPD	C-s
EIF3F	0.0486717	0.216363	1	1	0.802573	0.551533	up in COPD	C-s
EPHX1	0.0431985	0.199695	1	1	1.13696	0.860726	up in COPD	C-s
C1orf43	0.0486717	0.192501	1	1	0.630527	0.426853	up in COPD	C-s
ARPC1A	0.0301129	0.192173	1	1	0.675584	0.466616	up in COPD	C-s
SEPTIN7	0.0301129	0.181632	1	1	0.682196	0.4832	up in COPD	C-s
SINHCAF	0.0486717	0.164827	1	1	0.461237	0.303475	up in COPD	C-s
STATH	0.0240573	0.160307	0.4	0	0.117525	0	up in COPD	C-s
ACTR3	0.0301129	0.156769	1	1	0.570048	0.408383	up in COPD	C-s
PIGT	0.0301129	0.152042	1	1	0.423607	0.281212	up in COPD	C-s
STAU1	0.0486717	0.150356	1	1	0.548975	0.39567	up in COPD	C-s
TTC8	0.00423524	0.147276	1	0.846	0.206655	0.0895533	up in COPD	C-s
RAB4A	0.0486717	0.146712	1	1	0.564045	0.412812	up in COPD	C-s
MBD2	0.0137273	0.144007	1	1	0.307753	0.183519	up in COPD	C-s
CDK2AP1	0.0179937	0.142193	1	0.923	0.265203	0.146452	up in COPD	C-s
PSMA3	0.0301129	0.139215	1	1	0.536141	0.394835	up in COPD	C-s
HRK	0.00310462	0.13688	1	0.923	0.172032	0.0659445	up in COPD	C-s
CMAS	0.0137273	0.134101	1	1	0.223696	0.115078	up in COPD	C-s
HIBCH	0.0384496	0.130497	1	0.923	0.287512	0.176164	up in COPD	C-s
BTG3	0.0486717	0.129719	1	0.923	0.376141	0.257806	up in COPD	C-s
CD2BP2	0.0486717	0.128281	1	1	0.318046	0.205908	up in COPD	C-s
PEPD	0.0486717	0.122838	1	0.923	0.188891	0.0918524	up in COPD	C-s
SLC35B3	0.0301129	0.120211	1	0.923	0.197376	0.101649	up in COPD	C-s
EGLN2	0.0486717	0.113078	1	1	0.283635	0.186866	up in COPD	C-s
GNAI3	0.0486717	0.112787	1	1	0.26361	0.168586	up in COPD	C-s
MLF2	0.0137273	0.111418	1	1	0.371758	0.269805	up in COPD	C-s
DNAJB9	0.0384496	0.10992	1	1	0.213411	0.124394	up in COPD	C-s
ILF2	0.0486717	0.108096	1	1	0.295444	0.201928	up in COPD	C-s
ROCK2	0.0137273	0.105108	1	1	0.193732	0.109854	up in COPD	C-s
EFCAB14	0.0103804	0.104344	1	1	0.210758	0.126281	up in COPD	C-s
POSTN	0.0254752	0.102591	0.8	0.538	0.0857524	0.0112251	up in COPD	C-s
KREMEN1	0.0179937	0.102083	1	1	0.193264	0.111748	up in COPD	C-s
UBE2R2	0.0301129	0.100486	1	1	0.245515	0.161715	up in COPD	C-s
RNF115	0.0486717	0.0999188	1	0.923	0.221861	0.140101	up in COPD	C-s
LRRCC1	0.0264844	0.0996189	1	0.923	0.148009	0.0714136	up in COPD	C-s
TMEM121	0.00778012	0.0988979	1	1	0.186418	0.107814	up in COPD	C-s
GNG11	0.0463577	0.0970963	1	0.615	0.107167	0.0351044	up in COPD	C-s
SNX18	0.0383496	0.0938914	1	0.846	0.13031	0.0590917	up in COPD	C-s
HMCES	0.0484393	0.0918411	1	0.846	0.143818	0.0732727	up in COPD	C-s
TBL2	0.0103409	0.0906313	1	0.846	0.113229	0.045446	up in COPD	C-s
MRPL45	0.0384496	0.089612	1	0.923	0.14124	0.0725089	up in COPD	C-s
CCNH	0.0485555	0.0895898	1	0.846	0.139437	0.070831	up in COPD	C-s
GNB5	0.00577945	0.0895473	1	0.923	0.144181	0.0753214	up in COPD	C-s
CYP1B1	0.0454064	0.0890473	0.8	0.385	0.0762713	0.0118493	up in COPD	C-s
FBXO28	0.00223314	0.0877968	1	1	0.129971	0.0632563	up in COPD	C-s
RPP40	0.0179344	0.0860372	1	0.846	0.0968914	0.033389	up in COPD	C-s
SELENOO	0.0136787	0.085451	1	0.846	0.09985	0.0365975	up in COPD	C-s
KLF16	0.0384496	0.085353	1	1	0.15381	0.0875279	up in COPD	C-s
MXD4	0.0486717	0.0853232	1	1	0.297204	0.22271	up in COPD	C-s
NAA35	0.0486717	0.0844496	1	0.923	0.201831	0.1335	up in COPD	C-s
PRKX	0.0300279	0.0835932	1	0.846	0.118354	0.0553959	up in COPD	C-s
PSMD2	0.0384496	0.0835484	1	0.923	0.267429	0.196115	up in COPD	C-s
STRAP	0.0486717	0.0834855	1	1	0.286354	0.214028	up in COPD	C-s
STK11	0.0486717	0.0811408	1	1	0.205351	0.13943	up in COPD	C-s
MAGI2-AS3	0.00774842	0.0806994	1	0.846	0.105586	0.0454409	up in COPD	C-s
PHYH	0.0383496	0.0806893	1	1	0.17857	0.114462	up in COPD	C-s
TRMT44	0.0486717	0.0783644	1	0.923	0.123487	0.0640889	up in COPD	C-s
ABHD16A	0.0485555	0.076866	1	0.846	0.14773	0.0881797	up in COPD	C-s
B4GALT4	0.0233796	0.0763112	1	1	0.222531	0.159546	up in COPD	C-s
VPS13B	0.0301129	0.0749502	1	0.923	0.12081	0.0640689	up in COPD	C-s
AC105916.1	0.0482071	0.0743777	1	0.769	0.0952447	0.0402106	up in COPD	C-s
RPAP3	0.0301129	0.0734737	1	1	0.164923	0.107081	up in COPD	C-s
DR1	0.0137273	0.0733562	1	0.923	0.118312	0.0628708	up in COPD	C-s
RETREG2	0.0179344	0.072391	1	0.846	0.115033	0.0604642	up in COPD	C-s
ACTR1A	0.0384496	0.0712541	1	0.923	0.107595	0.0542205	up in COPD	C-s
FUCA2	0.0233796	0.0679557	1	1	0.11519	0.0638792	up in COPD	C-s
PDCL3	0.0485555	0.0675062	1	0.846	0.131759	0.080022	up in COPD	C-s
RNF8	0.0486717	0.0648509	1	0.923	0.142264	0.0920544	up in COPD	C-s
PDHX	0.0233082	0.0643212	1	0.846	0.0860253	0.0386694	up in COPD	C-s
FAF1	0.0384496	0.064047	1	1	0.141863	0.0922801	up in COPD	C-s
GNA13	0.0137273	0.0640202	1	0.923	0.0903631	0.0430357	up in COPD	C-s
METRNL	0.0233082	0.0639534	1	0.846	0.0718669	0.0253898	up in COPD	C-s
EIF2D	0.0485555	0.0631951	1	0.846	0.120803	0.0727676	up in COPD	C-s
ENOPH1	0.0233796	0.0626237	1	0.923	0.131863	0.0837829	up in COPD	C-s
UTP3	0.0233796	0.0619716	1	0.923	0.124371	0.0770954	up in COPD	C-s
FAM81A	0.0486717	0.0615829	1	0.923	0.115236	0.0686322	up in COPD	C-s
ADORA2B	0.0482071	0.0601716	1	0.769	0.0702632	0.026543	up in COPD	C-s
ARIH2	0.0384496	0.059676	1	0.923	0.183052	0.135114	up in COPD	C-s
TMEM127	0.00423524	0.0590071	1	0.846	0.0824665	0.0390861	up in COPD	C-s
KIF13B	0.0486717	0.0576263	1	0.923	0.136034	0.0915515	up in COPD	C-s
DUSP8	0.0380501	0.0576032	1	0.769	0.0701631	0.028276	up in COPD	C-s
PAQR3	0.0136787	0.0570738	1	0.846	0.0818966	0.0399317	up in COPD	C-s
CIART	0.0297734	0.056978	1	0.769	0.0845539	0.0425552	up in COPD	C-s
NUDT15	0.0297734	0.0566733	1	0.769	0.0779361	0.0364126	up in COPD	C-s
CYP4F11	0.0297734	0.056193	1	0.769	0.0691447	0.0283021	up in COPD	C-s
WDR75	0.0475119	0.055658	1	0.692	0.057954	0.0179163	up in COPD	C-s
COPS3	0.0301129	0.055249	1	1	0.162529	0.11885	up in COPD	C-s
DOHH	0.0179937	0.0546663	1	0.923	0.12205	0.0803286	up in COPD	C-s
GLIDR	0.0132442	0.0544307	1	0.692	0.0531262	0.0141336	up in COPD	C-s
ATAD3A	0.0301129	0.0540729	1	0.923	0.157632	0.115047	up in COPD	C-s
AEBP2	0.0486717	0.0539645	1	1	0.150032	0.107809	up in COPD	C-s
CYB5R4	0.0485555	0.0538079	1	0.846	0.0731401	0.0338526	up in COPD	C-s
FAM104A	0.0233796	0.0534027	1	0.923	0.112902	0.0724603	up in COPD	C-s
PIP4K2B	0.0422295	0.0528467	0.8	0.769	0.0612308	0.0230607	up in COPD	C-s
TIGD3	0.0329602	0.0526152	0.8	0.538	0.047649	0.0101295	up in COPD	C-s
RC3H2	0.0384496	0.0521421	1	0.923	0.0887236	0.0500774	up in COPD	C-s
RMDN1	0.0264844	0.0521419	1	1	0.106607	0.0673262	up in COPD	C-s
PHF12	0.00308928	0.0520416	1	0.846	0.0809172	0.0426207	up in COPD	C-s
PROCA1	0.0300279	0.0514881	1	0.846	0.0732827	0.035654	up in COPD	C-s
PTBP2	0.0179344	0.0502091	1	0.846	0.0600875	0.0238286	up in COPD	C-s
LINC00863	0.0482071	0.0494514	1	0.769	0.064093	0.0282371	up in COPD	C-s
RAB11FIP3	0.00575429	0.048546	1	0.846	0.0511683	0.0163855	up in COPD	C-s
CALHM6	0.00579505	0.0479887	0.8	0.154	0.0350915	0.00122736	up in COPD	C-s
C11orf96	0.0463577	0.0476301	1	0.615	0.0579393	0.0235821	up in COPD	C-s
TRAF7	0.0486717	0.0471003	1	1	0.158958	0.121732	up in COPD	C-s
PIP5K1C	0.00304353	0.0468357	1	0.769	0.0472001	0.0137496	up in COPD	C-s
REEP4	0.0177571	0.0465009	1	0.769	0.0551759	0.0217077	up in COPD	C-s
PLPBP	0.0300279	0.0443447	1	0.846	0.0963645	0.0631778	up in COPD	C-s
ZNF329	0.00960433	0.0435242	1	0.615	0.0432234	0.0122207	up in COPD	C-s
ZNF789	0.0230944	0.0432421	1	0.769	0.0529839	0.021891	up in COPD	C-s
SUCLA2	0.0384496	0.0427728	1	1	0.111423	0.0789552	up in COPD	C-s
PRDM1	0.0168233	0.0410754	1	0.615	0.0456928	0.0163404	up in COPD	C-s
ZNF43	0.0233082	0.0407649	1	0.846	0.0571094	0.0276577	up in COPD	C-s
RPP14	0.0179344	0.0402683	1	0.846	0.0546769	0.0256459	up in COPD	C-s
AL645728.1	0.0486717	0.0402088	1	0.923	0.0570309	0.0279775	up in COPD	C-s
ADO	0.00960433	0.0392673	1	0.615	0.0348246	0.00703863	up in COPD	C-s
VPS33A	0.0383496	0.0391906	1	0.846	0.0612325	0.0327923	up in COPD	C-s
NELFA	0.0486717	0.0382927	1	0.923	0.0820538	0.0537112	up in COPD	C-s
NIPSNAP3A	0.0486717	0.0382267	1	0.923	0.099002	0.0702645	up in COPD	C-s
TNFAIP8L3	0.0296887	0.0382182	1	0.769	0.0496265	0.0221862	up in COPD	C-s
IPPK	0.0383496	0.0378873	1	0.846	0.051451	0.0241977	up in COPD	C-s
FOXN3-AS1	0.00567915	0.0370687	1	0.769	0.0415315	0.0151112	up in COPD	C-s
BCKDHB	0.0296887	0.0369414	1	0.769	0.0498904	0.0233483	up in COPD	C-s
REEP2	0.0395655	0.036355	0.8	0.615	0.0330824	0.00737471	up in COPD	C-s
INPP5K	0.0292664	0.0361729	1	0.692	0.040059	0.0143056	up in COPD	C-s
UMAD1	0.0301129	0.0361445	1	0.923	0.0612871	0.0350285	up in COPD	C-s
SEMA6B	0.0249372	0.0360617	0.8	0.231	0.0282903	0.00290567	up in COPD	C-s
TGM3	0.0339715	0.0360199	1	0.923	0.0674154	0.0410951	up in COPD	C-s
ADAMTS4	0.0205148	0.0356371	0.8	0.385	0.029649	0.0045264	up in COPD	C-s
KRBOX1	0.0219669	0.0349481	1	0.615	0.0345772	0.00981651	up in COPD	C-s
NPC1	0.0136787	0.0346916	1	0.846	0.0454924	0.0206519	up in COPD	C-s
POC1A	0.0135331	0.0337923	1	0.769	0.0385364	0.0144934	up in COPD	C-s
ABCF3	0.0431985	0.0337879	1	1	0.0775944	0.0526504	up in COPD	C-s
PLCL2	0.0136787	0.032882	1	0.846	0.0518308	0.0281286	up in COPD	C-s
MIIP	0.0136787	0.0325413	1	0.846	0.058943	0.035325	up in COPD	C-s
PVT1	0.0485555	0.0319504	1	0.846	0.0444155	0.0215398	up in COPD	C-s
TBC1D8B	0.00553051	0.031557	1	0.692	0.0352306	0.0128322	up in COPD	C-s
FKTN	0.0226692	0.0312195	1	0.692	0.0355003	0.0133331	up in COPD	C-s
MELTF	0.0482071	0.0311855	1	0.769	0.0414152	0.0191454	up in COPD	C-s
TCIM	0.0463577	0.0306321	1	0.615	0.0323069	0.0106194	up in COPD	C-s
AL355377.3	0.0254752	0.0293703	0.8	0.538	0.0259952	0.00531927	up in COPD	C-s
AC068587.4	0.0135331	0.0287358	1	0.769	0.0334008	0.0130211	up in COPD	C-s
GRAP	0.00402025	0.0284093	0.8	0.154	0.0203538	0.00045773	up in COPD	C-s
AL354920.1	0.0463577	0.028086	1	0.615	0.0357223	0.0157541	up in COPD	C-s
AC008966.3	0.0270021	0.0280322	0.8	0.385	0.0210901	0.0014414	up in COPD	C-s
AC036214.2	0.00579505	0.0260783	0.8	0.154	0.0189165	0.000663897	up in COPD	C-s
TRIM7	0.00158166	0.0257156	1	0.308	0.0196454	0.00163152	up in COPD	C-s
RNF150	0.0195084	0.0249813	1	0.462	0.0288881	0.0112255	up in COPD	C-s
VAMP1	0.0475119	0.0249116	1	0.692	0.0316586	0.0139975	up in COPD	C-s
CD274	0.0344753	0.0248638	0.8	0.462	0.0212031	0.0037542	up in COPD	C-s
WNT4	0.0174045	0.0248491	1	0.692	0.0343722	0.0167087	up in COPD	C-s
PXK	0.0383496	0.0241688	1	0.846	0.0376105	0.0203726	up in COPD	C-s
CCNF	0.0270021	0.0241335	0.8	0.385	0.0197884	0.00287122	up in COPD	C-s
AC096677.1	0.0422532	0.0239301	0.8	0.538	0.0212441	0.0044444	up in COPD	C-s
ADD3-AS1	0.0344753	0.0238226	0.8	0.462	0.0194864	0.00279031	up in COPD	C-s
IFFO1	0.0348403	0.0236598	0.8	0.308	0.0205657	0.00396515	up in COPD	C-s
AP006248.4	0.0344753	0.0227097	0.8	0.462	0.0220349	0.00607288	up in COPD	C-s
DCT	0.0265258	0.0225258	0.8	0.308	0.0180581	0.00228591	up in COPD	C-s
MTRF1	0.0177571	0.0224956	1	0.769	0.0490627	0.0328318	up in COPD	C-s
FOXO6	0.0454064	0.0224951	0.8	0.385	0.0197748	0.00399741	up in COPD	C-s
SRPK3	0.0148432	0.0222068	0.6	0.077	0.0158156	0.000299312	up in COPD	C-s
CAMK1	0.0463577	0.0219209	1	0.615	0.0250624	0.00960496	up in COPD	C-s
IL15RA	0.00231502	0.0219192	1	0.462	0.0203931	0.00500717	up in COPD	C-s
LOH12CR2	0.0226692	0.0216529	1	0.692	0.0268717	0.0115748	up in COPD	C-s
AC005899.7	0.0109882	0.0212506	0.8	0.308	0.0168858	0.00201711	up in COPD	C-s
ARFIP1	0.0486717	0.0209855	1	1	0.169548	0.152659	up in COPD	C-s
TMEM158	0.0148977	0.0207455	0.8	0.308	0.0165264	0.00201371	up in COPD	C-s
ZNF589	0.0351888	0.020087	0.8	0.385	0.0156566	0.00161343	up in COPD	C-s
AC073655.2	0.0219669	0.0192597	1	0.615	0.0214178	0.0078727	up in COPD	C-s
DLX4	0.0297734	0.0190701	1	0.769	0.0291953	0.0156805	up in COPD	C-s
WNK3	0.0199844	0.0188771	0.8	0.308	0.0149482	0.00175452	up in COPD	C-s
DPP6	0.00606022	0.0187497	0.8	0.077	0.0163282	0.00320513	up in COPD	C-s
FAM102B	0.0205148	0.0184557	0.8	0.385	0.0149482	0.00204713	up in COPD	C-s
SPATC1L	0.0380501	0.0183467	1	0.769	0.031151	0.018121	up in COPD	C-s
KCNE4	0.0459335	0.0182699	0.6	0.154	0.0135568	0.000802297	up in COPD	C-s
AL691403.2	0.018548	0.0180701	0.8	0.231	0.015244	0.00260711	up in COPD	C-s
PRKAR2A-AS1	0.0329602	0.0178109	0.8	0.538	0.0191283	0.00662387	up in COPD	C-s
CHTF8	0.023257	0.0172925	1	0.385	0.0174586	0.0053359	up in COPD	C-s
LPAR1	0.0442913	0.0172516	0.8	0.462	0.0166854	0.0046004	up in COPD	C-s
IGHG4	0.0240573	0.0171658	0.4	0	0.0119695	0	up in COPD	C-s
AL121820.1	0.0240573	0.0169286	0.4	0	0.0118032	0	up in COPD	C-s
SLC12A5	0.0240573	0.0169286	0.4	0	0.0118032	0	up in COPD	C-s
AL359232.1	0.0463577	0.0167842	0.8	0.692	0.0208377	0.00903014	up in COPD	C-s
GRIN2C	0.0148432	0.016371	0.6	0.077	0.0116515	0.000236686	up in COPD	C-s
MS4A2	0.0041144	0.0153778	0.8	0.077	0.0116237	0.000897935	up in COPD	C-s
SPINT3	0.00579505	0.01482	0.8	0.154	0.0110168	0.000684354	up in COPD	C-s
LINC02546	0.0454064	0.0145291	0.8	0.385	0.0133609	0.00320677	up in COPD	C-s
FXYD2	0.00394187	0.0139921	0.6	0	0.00974579	0	up in COPD	C-s
CNTD2	0.0270021	0.013719	0.8	0.385	0.0125951	0.00301164	up in COPD	C-s
DLX2	0.0422532	0.013662	0.8	0.538	0.0139513	0.00439479	up in COPD	C-s
ZNF684	0.0344753	0.01361	0.8	0.462	0.0145049	0.00497934	up in COPD	C-s
COL7A1	0.0265258	0.0132044	0.8	0.308	0.0110168	0.00180563	up in COPD	C-s
AP000919.2	0.0148432	0.0131845	0.6	0.077	0.0093001	0.000118343	up in COPD	C-s
TMEM249	0.0339425	0.0129327	0.6	0.154	0.00946643	0.00045773	up in COPD	C-s
CD79A	0.0459335	0.012639	0.6	0.154	0.00946643	0.000661449	up in COPD	C-s
FASLG	0.0240573	0.0123657	0.4	0	0.00860806	0	up in COPD	C-s
AC087286.3	0.0240573	0.0123657	0.4	0	0.00860806	0	up in COPD	C-s
DOCK10	0.0214007	0.0122226	0.6	0.077	0.00888742	0.000376152	up in COPD	C-s
KRT39	0.0240573	0.0120456	0.4	0	0.00838435	0	up in COPD	C-s
SLC10A1	0.0303497	0.011908	0.6	0.077	0.00924272	0.000946746	up in COPD	C-s
CASC9	0.043577	0.0117905	0.8	0.231	0.0118105	0.00357512	up in COPD	C-s
ABCA4	0.0452854	0.0116988	0.8	0.308	0.011211	0.00304425	up in COPD	C-s
AC073957.2	0.0339425	0.011529	0.6	0.154	0.00880221	0.000772684	up in COPD	C-s
NR1I2	0.0452854	0.0114875	0.8	0.308	0.011211	0.00319115	up in COPD	C-s
AL355377.4	0.0265258	0.0114152	0.8	0.308	0.00985364	0.0018948	up in COPD	C-s
AC012464.2	0.00394187	0.0112065	0.6	0	0.00779801	0	up in COPD	C-s
FOXI1	0.00394187	0.0107407	0.6	0	0.00747269	0	up in COPD	C-s
XCL1	0.0240573	0.0105464	0.4	0	0.00733701	0	up in COPD	C-s
LINC01191	0.0148432	0.0104668	0.6	0.077	0.00763902	0.00035503	up in COPD	C-s
LINC02646	0.00394187	0.010226	0.6	0	0.0071133	0	up in COPD	C-s
TAS2R4	0.0339425	0.0101113	0.6	0.154	0.00789055	0.000851308	up in COPD	C-s
TMEM64	0.0351888	0.00992463	0.8	0.385	0.00932793	0.00240836	up in COPD	C-s
MEIOB	0.0148432	0.00987406	0.6	0.077	0.00710597	0.000236686	up in COPD	C-s
KCND1	0.0148432	0.00984471	0.6	0.077	0.00708548	0.000236686	up in COPD	C-s
FOLR3	0.0148432	0.00975106	0.6	0.077	0.00700436	0.000221043	up in COPD	C-s
ADAMTSL4	0.0249372	0.00967844	0.8	0.231	0.00777752	0.00103938	up in COPD	C-s
LHFPL3-AS2	0.0459335	0.00962358	0.6	0.154	0.0071133	0.000417655	up in COPD	C-s
LINC01126	0.0214007	0.00954609	0.6	0.077	0.00747269	0.000828402	up in COPD	C-s
IGFALS	0.0214007	0.00951609	0.6	0.077	0.00691915	0.000299312	up in COPD	C-s
AL109614.1	0.0339425	0.00948273	0.6	0.154	0.00763902	0.0010376	up in COPD	C-s
AC090164.5	0.0148432	0.00947561	0.6	0.077	0.00694698	0.00035503	up in COPD	C-s
GRP	0.0240573	0.00943465	0.4	0	0.00656103	0	up in COPD	C-s
PROSER2-AS1	0.0148432	0.00940796	0.6	0.077	0.00678065	0.000236686	up in COPD	C-s
AC025165.5	0.018548	0.00922841	0.8	0.231	0.00777752	0.00135169	up in COPD	C-s
AL445645.1	0.0240573	0.00922379	0.4	0	0.00641392	0	up in COPD	C-s
AC009560.3	0.0240573	0.00922379	0.4	0	0.00641392	0	up in COPD	C-s
FALEC	0.018548	0.0092224	0.8	0.231	0.00777752	0.00135586	up in COPD	C-s
PCP4	0.0459335	0.00918498	0.6	0.154	0.0075579	0.00116362	up in COPD	C-s
AC245060.6	0.0249372	0.00914814	0.8	0.231	0.00777752	0.00140741	up in COPD	C-s
HHIPL2	0.00394187	0.00907812	0.6	0	0.00631232	0	up in COPD	C-s
AKNAD1	0.0240573	0.00898534	0.4	0	0.0062476	0	up in COPD	C-s
AC114956.1	0.0240573	0.00895596	0.4	0	0.00622711	0	up in COPD	C-s
WDFY4	0.0240573	0.00895596	0.4	0	0.00622711	0	up in COPD	C-s
AC018809.2	0.043577	0.00892162	0.8	0.231	0.00846956	0.00225243	up in COPD	C-s
MAB21L3	0.0459335	0.00886295	0.6	0.154	0.00678065	0.000614621	up in COPD	C-s
DPP4	0.0240573	0.00883965	0.4	0	0.00614599	0	up in COPD	C-s
GJC1	0.0459335	0.00879544	0.6	0.154	0.00678065	0.000661449	up in COPD	C-s
CYP11A1	0.00394187	0.00864104	0.6	0	0.00600749	0	up in COPD	C-s
AC006059.4	0.0459335	0.00861254	0.6	0.154	0.00694698	0.000953653	up in COPD	C-s
MTCP1	0.0459335	0.00849386	0.6	0.154	0.00678065	0.000870647	up in COPD	C-s
NREP	0.0148432	0.00848606	0.6	0.077	0.00608861	0.000188076	up in COPD	C-s
LINC01730	0.0214007	0.00848375	0.6	0.077	0.00625493	0.00035503	up in COPD	C-s
OTUD6A	0.0148432	0.00841594	0.6	0.077	0.00608861	0.000236686	up in COPD	C-s
FNDC10	0.0459335	0.00839343	0.6	0.154	0.00625493	0.000417655	up in COPD	C-s
NKX6-2	0.0339425	0.00831537	0.6	0.154	0.00608861	0.000306419	up in COPD	C-s
CEMIP	0.0303497	0.00829127	0.6	0.077	0.00631232	0.000545554	up in COPD	C-s
ENOX2	0.0384496	0.00826966	1	0.923	0.0680173	0.0619128	up in COPD	C-s
LINC00639	0.0339425	0.00815149	0.6	0.154	0.00600749	0.000339387	up in COPD	C-s
AC135050.3	0.0240573	0.00808564	0.4	0	0.00562027	0	up in COPD	C-s
AC092139.1	0.042341	0.00796346	0.6	0.077	0.00703218	0.00148883	up in COPD	C-s
AL445584.2	0.0240573	0.00792686	0.4	0	0.0055096	0	up in COPD	C-s
GAPLINC	0.0240573	0.00752597	0.4	0	0.00523024	0	up in COPD	C-s
CARD8-AS1	0.0339425	0.00751289	0.6	0.154	0.0056481	0.000424762	up in COPD	C-s
HPYR1	0.0339425	0.00744493	0.6	0.154	0.00548177	0.000306419	up in COPD	C-s
NR0B1	0.0240573	0.00740955	0.4	0	0.00514912	0	up in COPD	C-s
SLC28A1	0.0303497	0.00725256	0.6	0.077	0.00539656	0.00035503	up in COPD	C-s
Z99943.1	0.0240573	0.00717237	0.4	0	0.00498389	0	up in COPD	C-s
TMPRSS11E	0.0240573	0.00717237	0.4	0	0.00498389	0	up in COPD	C-s
AL512356.4	0.0240573	0.00677128	0.4	0	0.00470452	0	up in COPD	C-s
LINC01905	0.0240573	0.00677128	0.4	0	0.00470452	0	up in COPD	C-s
TMPRSS9	0.0240573	0.00677128	0.4	0	0.00470452	0	up in COPD	C-s
DAB1	0.0240573	0.00653242	0.4	0	0.0045382	0	up in COPD	C-s
LINC02583	0.0240573	0.00653242	0.4	0	0.0045382	0	up in COPD	C-s
MARCH1	0.0240573	0.00653242	0.4	0	0.0045382	0	up in COPD	C-s
UGT3A2	0.0240573	0.00653242	0.4	0	0.0045382	0	up in COPD	C-s
AC145146.1	0.0240573	0.00653242	0.4	0	0.0045382	0	up in COPD	C-s
AC011479.3	0.0240573	0.00653242	0.4	0	0.0045382	0	up in COPD	C-s
LINC01509	0.0214007	0.00646188	0.6	0.077	0.00478973	0.000299312	up in COPD	C-s
CYP1A1	0.0240573	0.00593962	0.4	0	0.00412552	0	up in COPD	C-s
AC012065.4	0.0240573	0.00589964	0.4	0	0.00409769	0	up in COPD	C-s
AP000350.6	0.0240573	0.00570063	0.4	0	0.00395919	0	up in COPD	C-s
AC005479.2	0.00394187	0.00566064	0.6	0	0.00393136	0	up in COPD	C-s
AC020910.2	0.00394187	0.00566064	0.6	0	0.00393136	0	up in COPD	C-s
SCG2	0.0240573	0.00546159	0.4	0	0.00379286	0	up in COPD	C-s
BPIFA2	0.0240573	0.00546159	0.4	0	0.00379286	0	up in COPD	C-s
LINC02757	0.0240573	0.0054216	0.4	0	0.00376504	0	up in COPD	C-s
AC211433.2	0.0240573	0.00522252	0.4	0	0.00362654	0	up in COPD	C-s
MCEMP1	0.0303497	0.00511807	0.6	0.077	0.00393136	0.000376152	up in COPD	C-s
AOC1	0.0240573	0.0046658	0.4	0	0.00323932	0	up in COPD	C-s
AC104984.5	0.0240573	0.0046658	0.4	0	0.00323932	0	up in COPD	C-s
EFCAB6-AS1	0.0240573	0.0046658	0.4	0	0.00323932	0	up in COPD	C-s
PCDHB15	0.0240573	0.0044266	0.4	0	0.00307299	0	up in COPD	C-s
AC108863.2	0.0240573	0.0044266	0.4	0	0.00307299	0	up in COPD	C-s
C3AR1	0.0240573	0.0044266	0.4	0	0.00307299	0	up in COPD	C-s
AC007622.2	0.0240573	0.0044266	0.4	0	0.00307299	0	up in COPD	C-s
GOLGA8M.1	0.0240573	0.0044266	0.4	0	0.00307299	0	up in COPD	C-s
CEACAM5	0.0240573	0.0044266	0.4	0	0.00307299	0	up in COPD	C-s
LILRA6	0.0240573	0.0044266	0.4	0	0.00307299	0	up in COPD	C-s
SIRPB1	0.0240573	0.0044266	0.4	0	0.00307299	0	up in COPD	C-s
AL354760.1	0.042341	0.00440192	0.6	0.077	0.00478973	0.00172861	up in COPD	C-s
ARHGAP22	0.042341	0.00437923	0.6	0.077	0.00625493	0.00320513	up in COPD	C-s
AL031293.1	0.0240573	0.00422738	0.4	0	0.00293449	0	up in COPD	C-s
AC011773.3	0.0240573	0.00422738	0.4	0	0.00293449	0	up in COPD	C-s
CPNE9	0.0240573	0.00347096	0.4	0	0.00240878	0	up in COPD	C-s
AC068385.1	0.0240573	0.00347096	0.4	0	0.00240878	0	up in COPD	C-s
AP001372.3	0.0240573	0.00347096	0.4	0	0.00240878	0	up in COPD	C-s
AC005224.3	0.0240573	0.00347096	0.4	0	0.00240878	0	up in COPD	C-s
FBN3	0.0240573	0.00347096	0.4	0	0.00240878	0	up in COPD	C-s
AC022730.4	0.0240573	0.00323155	0.4	0	0.00224245	0	up in COPD	C-s
LINC02833	0.0240573	0.00323155	0.4	0	0.00224245	0	up in COPD	C-s
AC009065.8	0.0240573	0.00323155	0.4	0	0.00224245	0	up in COPD	C-s
SLC35G6	0.0240573	0.00323155	0.4	0	0.00224245	0	up in COPD	C-s
AC016026.2	0.042341	0.00308209	0.6	0.077	0.00393136	0.00178891	up in COPD	C-s
AL691432.4	0.0240573	0.00223504	0.4	0	0.00155041	0	up in COPD	C-s
AL683887.1	0.0240573	0.00223504	0.4	0	0.00155041	0	up in COPD	C-s
AC108025.1	0.0240573	0.00223504	0.4	0	0.00155041	0	up in COPD	C-s
LINC01931	0.0240573	0.00223504	0.4	0	0.00155041	0	up in COPD	C-s
ZSWIM2	0.0240573	0.00223504	0.4	0	0.00155041	0	up in COPD	C-s
UGT1A7	0.0240573	0.00223504	0.4	0	0.00155041	0	up in COPD	C-s
AC007370.1	0.0240573	0.00223504	0.4	0	0.00155041	0	up in COPD	C-s
PCDHA7	0.0240573	0.00223504	0.4	0	0.00155041	0	up in COPD	C-s
UPK3BL2	0.0240573	0.00223504	0.4	0	0.00155041	0	up in COPD	C-s
PRDM14	0.0240573	0.00223504	0.4	0	0.00155041	0	up in COPD	C-s
AC012213.2	0.0240573	0.00223504	0.4	0	0.00155041	0	up in COPD	C-s
NUTM2G	0.0240573	0.00223504	0.4	0	0.00155041	0	up in COPD	C-s
OR10A4	0.0240573	0.00223504	0.4	0	0.00155041	0	up in COPD	C-s
RAG2	0.0240573	0.00223504	0.4	0	0.00155041	0	up in COPD	C-s
PGA3	0.0240573	0.00223504	0.4	0	0.00155041	0	up in COPD	C-s
AC007406.2	0.0240573	0.00223504	0.4	0	0.00155041	0	up in COPD	C-s
SLC25A21	0.0240573	0.00223504	0.4	0	0.00155041	0	up in COPD	C-s
AHSP	0.0240573	0.00223504	0.4	0	0.00155041	0	up in COPD	C-s
HS3ST3A1	0.0240573	0.00223504	0.4	0	0.00155041	0	up in COPD	C-s
ACSBG2	0.0240573	0.00223504	0.4	0	0.00155041	0	up in COPD	C-s
FARSA-AS1	0.0240573	0.00223504	0.4	0	0.00155041	0	up in COPD	C-s
SBSN	0.0240573	0.00223504	0.4	0	0.00155041	0	up in COPD	C-s
AC010525.1	0.0240573	0.00223504	0.4	0	0.00155041	0	up in COPD	C-s
AP001059.2	0.0240573	0.00223504	0.4	0	0.00155041	0	up in COPD	C-s
ZNRF3-IT1	0.0240573	0.00223504	0.4	0	0.00155041	0	up in COPD	C-s
TCP11X2	0.0240573	0.00223504	0.4	0	0.00155041	0	up in COPD	C-s
ATP1B4	0.0240573	0.00223504	0.4	0	0.00155041	0	up in COPD	C-s
CATSPERD	0.0486717	0.466365	1	1	1.6701	0.93258	down in COPD	C-s
COX17	0.0486717	0.446917	1	1	1.22742	0.634058	down in COPD	C-s
EGR1	0.0179937	0.364772	1	1	1.0762	0.612363	down in COPD	C-s
PET100	0.0384496	0.327293	1	1	0.752487	0.396786	down in COPD	C-s
TMEM173	0.0137273	0.320314	1	1	0.905182	0.525852	down in COPD	C-s
AREG	0.0301129	0.311048	1	0.8	0.487173	0.198745	down in COPD	C-s
PLIN5	0.0486717	0.293493	1	1	0.431273	0.16781	down in COPD	C-s
AC004832.1	0.0384496	0.288255	1	1	0.803393	0.476783	down in COPD	C-s
SNRPE	0.0179937	0.273121	1	1	0.550412	0.283009	down in COPD	C-s
OCEL1	0.0233796	0.27034	1	1	0.476491	0.224195	down in COPD	C-s
MICOS13	0.0486717	0.267233	1	1	1.38268	0.979794	down in COPD	C-s
CRIP2	0.0486717	0.258735	1	1	0.487646	0.243405	down in COPD	C-s
POLR2J3	0.00577945	0.218518	1	0.8	0.268898	0.090552	down in COPD	C-s
KRTCAP2	0.0233796	0.210369	1	1	0.753012	0.515156	down in COPD	C-s
N4BP2L2	0.0384496	0.209424	1	1	0.578503	0.36522	down in COPD	C-s
PMM1	0.0137273	0.198176	1	1	0.457727	0.270631	down in COPD	C-s
TMEM141	0.0301129	0.183884	1	1	0.427916	0.257037	down in COPD	C-s
YTHDC1	0.0179937	0.175578	1	1	0.331968	0.179341	down in COPD	C-s
CFAP65	0.0233796	0.173455	1	1	0.374229	0.218552	down in COPD	C-s
DPM3	0.0384496	0.1723	1	1	0.429588	0.268654	down in COPD	C-s
NDUFV3	0.0301129	0.159407	1	1	0.406847	0.259681	down in COPD	C-s
DEK	0.0384496	0.158027	1	1	0.402158	0.256684	down in COPD	C-s
MRPL12	0.0486717	0.155841	1	1	0.290574	0.158431	down in COPD	C-s
CCDC81	0.0384496	0.153997	1	1	0.229719	0.105218	down in COPD	C-s
KCNE1	0.0301129	0.153335	1	0.8	0.204348	0.0829128	down in COPD	C-s
SNHG9	0.0486717	0.147631	1	1	0.224183	0.105109	down in COPD	C-s
TRAPPC5	0.0486717	0.14726	1	1	0.680635	0.517553	down in COPD	C-s
ABCC5	0.0301129	0.146239	1	0.8	0.2101	0.0934499	down in COPD	C-s
STX16	0.0384496	0.143602	1	1	0.26221	0.142624	down in COPD	C-s
EPC1	0.0486717	0.143009	1	1	0.258353	0.139601	down in COPD	C-s
GAS6	0.0233796	0.141947	1	1	0.207933	0.0947442	down in COPD	C-s
NUDT16	0.00577945	0.137679	1	1	0.162265	0.056476	down in COPD	C-s
HES6	0.0301129	0.137147	1	1	0.20363	0.0944797	down in COPD	C-s
RPP38	0.0179937	0.13608	1	1	0.324539	0.205315	down in COPD	C-s
UQCC3	0.0384496	0.133629	1	1	0.265437	0.153492	down in COPD	C-s
ATP13A4	0.00310462	0.132697	1	0.8	0.119771	0.0213707	down in COPD	C-s
AL139246.5	0.0301129	0.132642	1	0.8	0.201513	0.0959712	down in COPD	C-s
CDK2AP2	0.0486717	0.132117	1	1	0.46613	0.337832	down in COPD	C-s
IFT140	0.0486717	0.12906	1	1	0.298048	0.186971	down in COPD	C-s
AC246817.1	0.0486717	0.128205	1	0.8	0.142552	0.0454002	down in COPD	C-s
NOL7	0.0384496	0.127435	1	1	0.535197	0.405408	down in COPD	C-s
THAP7	0.00577945	0.125665	1	1	0.161669	0.0647639	down in COPD	C-s
CCDC24	0.0486717	0.125279	1	1	0.38189	0.266954	down in COPD	C-s
IFT122	0.0233796	0.124334	1	1	0.226432	0.125163	down in COPD	C-s
PARVA	0.0301129	0.124182	1	1	0.25873	0.154916	down in COPD	C-s
AP002008.4	0.0103804	0.123855	1	0.8	0.141945	0.0479995	down in COPD	C-s
HDAC4-AS1	0.0384496	0.123256	1	1	0.154061	0.0595583	down in COPD	C-s
KIAA1191	0.0137273	0.123134	1	0.8	0.156028	0.0614541	down in COPD	C-s
JADE1	0.0486717	0.122208	1	1	0.244054	0.143012	down in COPD	C-s
CNPY2	0.0384496	0.122001	1	1	0.357303	0.247242	down in COPD	C-s
GLYR1	0.0486717	0.121974	1	0.8	0.269686	0.166752	down in COPD	C-s
NFIB	0.0384496	0.12121	1	1	0.26385	0.162004	down in COPD	C-s
LINC02696	0.0297734	0.120931	0.923	0.6	0.116091	0.0263507	down in COPD	C-s
RTL8A	0.0233796	0.119955	1	1	0.165234	0.0722668	down in COPD	C-s
C14orf132	0.0301129	0.117069	1	1	0.171671	0.0803491	down in COPD	C-s
ACKR4	0.0233082	0.116732	1	0.6	0.105257	0.0193503	down in COPD	C-s
FNDC11	0.0103804	0.116304	1	1	0.188355	0.096314	down in COPD	C-s
NSRP1	0.0301129	0.115636	1	0.8	0.177181	0.0865089	down in COPD	C-s
RGL2	0.00425499	0.114589	1	1	0.290937	0.192368	down in COPD	C-s
FAM76A	0.0179937	0.11179	1	1	0.162751	0.0760549	down in COPD	C-s
AC087239.1	0.0383496	0.110067	1	0.6	0.110648	0.0290656	down in COPD	C-s
GIPR	0.0384496	0.109953	1	0.8	0.172766	0.0867065	down in COPD	C-s
ZNF511	0.0179937	0.107273	1	1	0.195211	0.109564	down in COPD	C-s
CCDC12	0.0179937	0.10592	1	1	0.218953	0.132666	down in COPD	C-s
ZNF580	0.020468	0.104447	1	1	0.147756	0.0675983	down in COPD	C-s
ZNF493	0.00423524	0.103688	1	0.6	0.0992688	0.0230353	down in COPD	C-s
AKNA	0.0384496	0.102658	1	1	0.353209	0.260264	down in COPD	C-s
PCDH17	0.0230944	0.102393	0.923	0.6	0.103244	0.0276576	down in COPD	C-s
NSFL1C	0.0486717	0.100084	1	1	0.237568	0.154625	down in COPD	C-s
LPIN1	0.0264844	0.0994578	1	1	0.177884	0.0994179	down in COPD	C-s
ZDHHC11	0.0486717	0.0976072	1	1	0.137847	0.0634109	down in COPD	C-s
ACAA1	0.0233796	0.097211	1	1	0.167608	0.0915248	down in COPD	C-s
CXXC4	0.0384496	0.096629	1	0.8	0.124331	0.0514915	down in COPD	C-s
TTLL9	0.0301129	0.0926677	1	1	0.241327	0.1641	down in COPD	C-s
ARL16	0.0301129	0.091459	1	1	0.196633	0.123127	down in COPD	C-s
CZIB	0.0486717	0.0914328	1	1	0.203138	0.129254	down in COPD	C-s
FOXA2	0.0384496	0.0909945	1	0.8	0.115138	0.0469759	down in COPD	C-s
AC008014.1	0.00778012	0.0891661	1	1	0.132847	0.0649505	down in COPD	C-s
POLD4	0.0103804	0.088406	1	1	0.0975037	0.0322696	down in COPD	C-s
KIF22	0.0486717	0.0872534	1	1	0.162881	0.0946355	down in COPD	C-s
NHSL1	0.0486717	0.086632	1	0.8	0.114683	0.0497174	down in COPD	C-s
ECSIT	0.0119065	0.0865488	1	0.8	0.114811	0.049899	down in COPD	C-s
SEC61A1	0.0484393	0.0862846	1	0.6	0.11292	0.0483097	down in COPD	C-s
CARD19	0.0233796	0.0846371	1	1	0.129036	0.0647053	down in COPD	C-s
PTPA	0.020468	0.0844331	1	1	0.139832	0.0750387	down in COPD	C-s
U2SURP	0.0486717	0.0835011	1	1	0.25422	0.183688	down in COPD	C-s
MIER2	0.0431985	0.0822803	0.923	0.8	0.0768289	0.0171333	down in COPD	C-s
DCTN1	0.0300279	0.0807442	1	1	0.130415	0.0688864	down in COPD	C-s
FAM32A	0.0486717	0.0805998	1	1	0.138974	0.0770868	down in COPD	C-s
C5orf38	0.0233796	0.0793276	1	0.8	0.0988103	0.0400225	down in COPD	C-s
PHF11	0.0486717	0.0766694	1	1	0.178525	0.11753	down in COPD	C-s
CGGBP1	0.0486717	0.0756905	1	1	0.15298	0.0940489	down in COPD	C-s
CX3CL1	0.0485555	0.0755295	1	0.6	0.0760875	0.0212003	down in COPD	C-s
C12orf45	0.0257859	0.0748024	0.923	0.4	0.0735406	0.019297	down in COPD	C-s
AC004982.2	0.0339715	0.0725364	0.923	0.8	0.0814898	0.0284586	down in COPD	C-s
RBFA	0.020468	0.0714507	0.923	0.8	0.096677	0.0436861	down in COPD	C-s
PPIE	0.0179937	0.0713989	1	1	0.221512	0.162531	down in COPD	C-s
PBDC1	0.0486717	0.071324	1	1	0.11442	0.060665	down in COPD	C-s
PHACTR2	0.0485555	0.0710244	1	1	0.131597	0.0772374	down in COPD	C-s
TARDBP	0.0486717	0.0704195	1	1	0.15483	0.0998151	down in COPD	C-s
CLSTN2	0.0168233	0.0698472	0.923	0.2	0.0571027	0.00714286	down in COPD	C-s
MRPS18A	0.00778012	0.0696151	1	0.8	0.0859157	0.0347606	down in COPD	C-s
TNFSF13	0.0384496	0.0688963	1	1	0.120146	0.0679101	down in COPD	C-s
AC138150.1	0.0482071	0.0678366	0.923	0.6	0.0584159	0.00980035	down in COPD	C-s
AL355353.1	0.0384496	0.067481	1	0.8	0.0821124	0.0326628	down in COPD	C-s
PPP1R3F	0.0301129	0.0664383	1	1	0.0852387	0.0363951	down in COPD	C-s
RPUSD3	0.0482071	0.0663792	0.923	0.6	0.0674361	0.0194355	down in COPD	C-s
RNF170	0.0384496	0.0657863	1	0.8	0.0850699	0.0367023	down in COPD	C-s
NOL12	0.0486717	0.0655695	0.923	1	0.102711	0.0537152	down in COPD	C-s
OGFR	0.020468	0.06536	1	1	0.137783	0.0873868	down in COPD	C-s
CREG1	0.0486717	0.0653521	1	1	0.101927	0.0531254	down in COPD	C-s
TNS3	0.0300279	0.0650037	1	0.6	0.0627937	0.0159701	down in COPD	C-s
CUL1	0.0384496	0.0646829	1	1	0.135534	0.0857474	down in COPD	C-s
USE1	0.0486717	0.0645896	1	1	0.113405	0.0646571	down in COPD	C-s
PDCD11	0.0297734	0.0645503	0.923	0.6	0.067676	0.0209581	down in COPD	C-s
CALCOCO2	0.0486717	0.0632144	1	0.8	0.0995704	0.052431	down in COPD	C-s
AGPAT1	0.0486717	0.0626904	1	0.8	0.100039	0.0532615	down in COPD	C-s
MEX3C	0.0301129	0.0626524	1	0.8	0.0925485	0.0461176	down in COPD	C-s
MRPL1	0.020468	0.0623617	0.923	0.8	0.0893798	0.0432937	down in COPD	C-s
ZNF19	0.0264844	0.0621333	0.923	0.8	0.0973842	0.0511258	down in COPD	C-s
AC015813.8	0.0264844	0.0619136	0.923	0.8	0.0829164	0.0374258	down in COPD	C-s
ARHGEF9	0.0300279	0.0607637	1	0.6	0.0682531	0.0241946	down in COPD	C-s
GTF2IRD2B	0.0339715	0.0605831	0.923	0.8	0.0741818	0.0300077	down in COPD	C-s
UPK3BL1	0.0431985	0.0604664	0.923	0.8	0.0796699	0.0353538	down in COPD	C-s
GAMT	0.0103804	0.0595358	1	0.8	0.0626124	0.019654	down in COPD	C-s
ANKRD35	0.0486717	0.0591419	1	0.8	0.0782132	0.0349066	down in COPD	C-s
VMO1	0.0177571	0.0581182	1	0.4	0.053819	0.0122102	down in COPD	C-s
CYP2J2	0.0383496	0.0568974	1	0.6	0.0595506	0.0185771	down in COPD	C-s
RAB11B-AS1	0.00567915	0.0567278	0.923	0.6	0.0527141	0.0121239	down in COPD	C-s
HIPK1-AS1	0.0384496	0.0560415	1	0.8	0.0690711	0.0283393	down in COPD	C-s
LMCD1	0.0301129	0.0542227	1	0.8	0.0675898	0.0282099	down in COPD	C-s
MIOS	0.0384496	0.0537457	1	0.8	0.0709415	0.031779	down in COPD	C-s
U2AF1L4	0.0301129	0.0537136	1	0.8	0.0676426	0.0286236	down in COPD	C-s
TAMM41	0.0177571	0.0522082	0.923	0.6	0.0562242	0.0186849	down in COPD	C-s
CNOT3	0.0297734	0.0503242	0.846	0.8	0.093803	0.0563067	down in COPD	C-s
A4GALT	0.0380501	0.0496345	0.923	0.6	0.0497315	0.0142307	down in COPD	C-s
FHIT	0.0339715	0.049075	0.923	0.8	0.0649579	0.0293413	down in COPD	C-s
GFOD1	0.0331439	0.0487332	0.923	0.4	0.0459538	0.0112123	down in COPD	C-s
DPYSL2	0.0219669	0.0484196	0.846	0.4	0.0371661	0.00293449	down in COPD	C-s
TANC1	0.0137273	0.0484139	1	0.8	0.0569431	0.0220628	down in COPD	C-s
UVRAG	0.0230944	0.0476302	0.846	0.8	0.0590306	0.0246379	down in COPD	C-s
AC006116.8	0.0219669	0.0471868	0.846	0.4	0.0384254	0.00501062	down in COPD	C-s
Z99572.1	0.0482071	0.0471844	1	0.4	0.0555296	0.0215662	down in COPD	C-s
CCDC43	0.0179937	0.0471546	1	1	0.0955015	0.0602738	down in COPD	C-s
KANSL2	0.0422295	0.0470627	0.923	0.4	0.0509511	0.0172208	down in COPD	C-s
AL390957.1	0.0338792	0.0470278	0.923	0.8	0.0484059	0.0147819	down in COPD	C-s
PPCDC	0.0297734	0.045938	0.923	0.6	0.0474451	0.0146179	down in COPD	C-s
CEP295	0.0135331	0.0427854	1	0.4	0.0384563	0.00811144	down in COPD	C-s
ALG8	0.0482071	0.038929	0.923	0.6	0.0417999	0.0140644	down in COPD	C-s
AC005041.5	0.0422295	0.0388126	0.923	0.4	0.0341788	0.00672736	down in COPD	C-s
SOX5	0.0177571	0.0387668	0.923	0.6	0.0365917	0.00910831	down in COPD	C-s
BARX2	0.0301129	0.0384585	0.923	1	0.0562905	0.0285045	down in COPD	C-s
VAV3	0.0339715	0.0371283	0.923	0.8	0.0420038	0.0155296	down in COPD	C-s
FUT3	0.0384496	0.0367829	1	0.8	0.0443959	0.0181047	down in COPD	C-s
ARMCX6	0.0198852	0.0365572	0.923	0.4	0.0300927	0.00431858	down in COPD	C-s
CCDC15	0.0177571	0.0362422	1	0.4	0.0321399	0.0065343	down in COPD	C-s
RBM19	0.0230944	0.0332776	0.923	0.6	0.0361688	0.0125418	down in COPD	C-s
GMFG	0.0348403	0.0320938	0.615	0	0.022495	0	down in COPD	C-s
KLHL23	0.0482071	0.0316098	0.923	0.6	0.0314621	0.00910831	down in COPD	C-s
STXBP5-AS1	0.0308766	0.0314382	0.769	0.4	0.0251996	0.00310082	down in COPD	C-s
ZNF605	0.0482071	0.0310296	0.923	0.6	0.0380341	0.0159463	down in COPD	C-s
R3HDM4	0.0486717	0.0296168	1	1	0.0912966	0.069122	down in COPD	C-s
TFAP2A-AS2	0.0374528	0.028735	0.846	0.6	0.0264153	0.00617382	down in COPD	C-s
SDR42E1	0.0219669	0.0286198	0.846	0.4	0.0254861	0.00534327	down in COPD	C-s
SLC9C2	0.0463577	0.0284292	0.846	0.4	0.0267623	0.00672736	down in COPD	C-s
TOX	0.0292664	0.0276717	0.846	0.6	0.0264472	0.00694698	down in COPD	C-s
DBR1	0.0380501	0.027671	1	0.4	0.0269283	0.0074194	down in COPD	C-s
MTO1	0.0482071	0.0273897	0.923	0.6	0.0303685	0.0109914	down in COPD	C-s
TLR5	0.0482071	0.0266456	0.923	0.6	0.0299199	0.0110725	down in COPD	C-s
AC092171.4	0.0195084	0.0225589	0.769	0.2	0.0164625	0.000692042	down in COPD	C-s
CA8	0.0205148	0.0221791	0.692	0	0.0154922	0	down in COPD	C-s
ZNF354A	0.0486717	0.0211303	0.923	1	0.0428623	0.0276994	down in COPD	C-s
AC008915.1	0.0284276	0.020244	0.846	0.4	0.0164051	0.00224245	down in COPD	C-s
RTN4RL1	0.0422532	0.0201573	0.769	0.2	0.0161754	0.00207612	down in COPD	C-s
C19orf38	0.0422532	0.0197216	0.769	0.2	0.0155042	0.00171674	down in COPD	C-s
PLG	0.0120708	0.0196014	0.846	0.2	0.0145495	0.000858369	down in COPD	C-s
DMRT3	0.0422532	0.0187712	0.769	0.2	0.0151995	0.00207612	down in COPD	C-s
ALDH1A2	0.0205148	0.0184212	0.692	0	0.0128505	0	down in COPD	C-s
AC244033.2	0.0348403	0.0168215	0.615	0	0.011728	0	down in COPD	C-s
CCDC102B	0.0195084	0.0161851	0.769	0.2	0.0121499	0.000858369	down in COPD	C-s
EVI5L	0.0297734	0.0158624	0.923	0.6	0.0172116	0.00608861	down in COPD	C-s
PYGO1	0.0348403	0.0154408	0.615	0	0.0107602	0	down in COPD	C-s
IL3RA	0.0391225	0.0147237	0.692	0.2	0.0109571	0.000692042	down in COPD	C-s
LINC01764	0.0205148	0.0142145	0.692	0	0.00990145	0	down in COPD	C-s
AC093895.1	0.0391225	0.0132602	0.692	0.2	0.0099321	0.000692042	down in COPD	C-s
CBLN3	0.0205148	0.0130049	0.692	0	0.00905507	0	down in COPD	C-s
AC239799.1	0.0205148	0.0118944	0.692	0	0.00827862	0	down in COPD	C-s
TMEM225B	0.0348403	0.0106682	0.615	0	0.00742207	0	down in COPD	C-s
SULT1C4	0.0391225	0.0106566	0.692	0.2	0.0081111	0.000692042	down in COPD	C-s
AP000769.2	0.0348403	0.0102591	0.615	0	0.00713642	0	down in COPD	C-s
AC090469.1	0.0348403	0.00978484	0.615	0	0.00680539	0	down in COPD	C-s
KLKB1	0.0348403	0.0097398	0.615	0	0.00677395	0	down in COPD	C-s
NDNF	0.0482071	0.206311	0.8	0.846	0.269035	0.0999375	up in COPD	AT2
SEMA3B	0.0422295	0.201791	0.8	0.769	0.190532	0.0351327	up in COPD	AT2
EPS8L2	0.0482071	0.1791	0.8	0.846	0.277908	0.128717	up in COPD	AT2
DST	0.0422532	0.157129	0.8	0.538	0.127445	0.0111013	up in COPD	AT2
SORL1	0.0482071	0.114277	0.8	0.846	0.116588	0.0315539	up in COPD	AT2
KIRREL1	0.0482071	0.103457	0.8	0.846	0.085987	0.0108366	up in COPD	AT2
KSR1	0.0463577	0.097488	0.8	0.692	0.0851025	0.0142008	up in COPD	AT2
TRIM23	0.0422295	0.0838888	0.8	0.769	0.0803304	0.0193036	up in COPD	AT2
MIR100HG	0.0348403	0.076924	0.8	0.308	0.0630885	0.00788969	up in COPD	AT2
DAPP1	0.0270021	0.0764096	0.8	0.385	0.0583589	0.00376343	up in COPD	AT2
HMCN1	0.0348403	0.0740899	0.8	0.308	0.0607831	0.00768159	up in COPD	AT2
TPPP	0.0463577	0.0724379	0.8	0.692	0.0671974	0.0149362	up in COPD	AT2
ZBED4	0.0463577	0.0648944	0.8	0.692	0.0622341	0.015512	up in COPD	AT2
TNS3	0.0422295	0.0578219	0.8	0.769	0.0598319	0.0181948	up in COPD	AT2
GEN1	0.0265812	0.0565373	0.8	0.462	0.0449458	0.00478779	up in COPD	AT2
ENTPD7	0.0422532	0.048443	0.8	0.538	0.0407944	0.00642672	up in COPD	AT2
NCOA5	0.0463577	0.048005	0.8	0.692	0.0538901	0.0193995	up in COPD	AT2
LINC01134	0.0454064	0.0479661	0.8	0.385	0.0368135	0.00290865	up in COPD	AT2
CD84	0.0214007	0.0478556	0.6	0.077	0.0340446	0.000306956	up in COPD	AT2
POP1	0.0395655	0.0454301	0.8	0.615	0.0406292	0.00837065	up in COPD	AT2
FLNC	0.00712704	0.0452079	0.8	0.231	0.0335348	0.00165035	up in COPD	AT2
NLN	0.0308766	0.0450824	0.8	0.615	0.0410927	0.00906291	up in COPD	AT2
BBS10	0.0395655	0.0427031	0.8	0.615	0.0407481	0.0103938	up in COPD	AT2
PEX12	0.0329602	0.0414862	0.8	0.538	0.035555	0.00620057	up in COPD	AT2
MMP25-AS1	0.00402025	0.0408139	0.8	0.154	0.0310641	0.00230404	up in COPD	AT2
AC005632.6	0.0348403	0.0397626	0.8	0.308	0.0299578	0.00195843	up in COPD	AT2
AFAP1	0.0463577	0.0391968	0.8	0.692	0.0375157	0.00970681	up in COPD	AT2
CDRT4	0.0308766	0.0389224	0.8	0.615	0.0361978	0.00861599	up in COPD	AT2
LINC00958	0.0348403	0.0388627	0.8	0.308	0.0295538	0.00219031	up in COPD	AT2
LCMT2	0.0422532	0.0375808	0.8	0.538	0.0371117	0.0104448	up in COPD	AT2
AC005332.3	0.0442913	0.0358942	0.8	0.462	0.0318128	0.00645804	up in COPD	AT2
AC132192.1	0.0136398	0.0347291	0.8	0.231	0.0266791	0.00225961	up in COPD	AT2
SNRK-AS1	0.00181616	0.033735	0.8	0.077	0.0239102	0.000245564	up in COPD	AT2
FBXO24	0.000557976	0.0329502	0.8	0	0.0231022	0	up in COPD	AT2
AC078983.1	0.0199844	0.0321189	0.8	0.308	0.0247183	0.00215693	up in COPD	AT2
MORN1	0.0422532	0.0319283	0.8	0.538	0.029852	0.00731066	up in COPD	AT2
ANKLE1	0.00824797	0.0316868	0.8	0.154	0.0231022	0.000876082	up in COPD	AT2
CAMK2A	0.0454064	0.0315613	0.8	0.385	0.0250629	0.00288154	up in COPD	AT2
ZNF8	0.0270021	0.030679	0.8	0.385	0.0251224	0.00355324	up in COPD	AT2
LINC01068	0.0351888	0.0305179	0.8	0.385	0.0239102	0.0024785	up in COPD	AT2
PRKCG	0.018548	0.030346	0.8	0.231	0.0235062	0.00220234	up in COPD	AT2
AL671710.1	0.0459335	0.0297426	0.6	0.154	0.0211414	0.000305064	up in COPD	AT2
AC018809.2	0.0452854	0.0294773	0.8	0.308	0.0235062	0.00280597	up in COPD	AT2
IGDCC3	0.0240573	0.0260313	0.4	0	0.0182073	0	up in COPD	AT2
ADAM20	0.0148432	0.0241314	0.6	0.077	0.0170546	0.000184173	up in COPD	AT2
AC090186.1	0.00394187	0.0238239	0.6	0	0.0166505	0	up in COPD	AT2
OR2A7	0.0240573	0.0232504	0.4	0	0.0162465	0	up in COPD	AT2
AC004231.1	0.0240573	0.0232504	0.4	0	0.0162465	0	up in COPD	AT2
SLC25A41	0.0459335	0.0232222	0.6	0.154	0.0170546	0.00081469	up in COPD	AT2
AC008403.3	0.0459335	0.0230015	0.6	0.154	0.0170546	0.000967847	up in COPD	AT2
TMEM132D	0.0240573	0.021613	0.4	0	0.0150938	0	up in COPD	AT2
VASH1	0.0240573	0.021613	0.4	0	0.0150938	0	up in COPD	AT2
AC079354.2	0.0240573	0.0210387	0.4	0	0.0146898	0	up in COPD	AT2
AL590235.2	0.0240573	0.0210387	0.4	0	0.0146898	0	up in COPD	AT2
ZSCAN23	0.0240573	0.0210387	0.4	0	0.0146898	0	up in COPD	AT2
PPP1R14D	0.0240573	0.0210387	0.4	0	0.0146898	0	up in COPD	AT2
AC124283.3	0.0240573	0.0210387	0.4	0	0.0146898	0	up in COPD	AT2
AC000068.3	0.0240573	0.0210387	0.4	0	0.0146898	0	up in COPD	AT2
CETP	0.0459335	0.020642	0.6	0.154	0.0152681	0.000845065	up in COPD	AT2
FGD1	0.0459335	0.0154431	0.6	0.154	0.0115853	0.00081469	up in COPD	AT2
SCNN1D	0.0459335	0.0153103	0.6	0.154	0.0119893	0.00130657	up in COPD	AT2
GREB1L	0.00394187	0.0143961	0.6	0	0.0100286	0	up in COPD	AT2
ZNF284	0.0339425	0.01411	0.6	0.154	0.0104326	0.000598423	up in COPD	AT2
AC009318.2	0.0339425	0.0137082	0.6	0.154	0.0108366	0.00127733	up in COPD	AT2
AC078923.1	0.00394187	0.0132414	0.6	0	0.00922048	0	up in COPD	AT2
ENTPD1	0.0339425	0.013179	0.6	0.154	0.0100286	0.000843987	up in COPD	AT2
VIPR1-AS1	0.0148432	0.0129757	0.6	0.077	0.00922048	0.000184173	up in COPD	AT2
DHRSX-IT1	0.0148432	0.0124866	0.6	0.077	0.00881644	0.000122782	up in COPD	AT2
TMEM253	0.0459335	0.0124782	0.6	0.154	0.00922048	0.00052912	up in COPD	AT2
C21orf62	0.0214007	0.0123095	0.6	0.077	0.00881644	0.000245564	up in COPD	AT2
AP003354.1	0.0240573	0.0120858	0.4	0	0.0084124	0	up in COPD	AT2
AD000090.1	0.0459335	0.0120542	0.6	0.154	0.00881644	0.000422532	up in COPD	AT2
AC060766.4	0.0214007	0.0120438	0.6	0.077	0.00881644	0.000429738	up in COPD	AT2
MCOLN2	0.0240573	0.0104357	0.4	0	0.00725969	0	up in COPD	AT2
AC026333.4	0.0240573	0.0104357	0.4	0	0.00725969	0	up in COPD	AT2
AL662884.1	0.0240573	0.00985687	0.4	0	0.00685565	0	up in COPD	AT2
LY6D	0.0240573	0.00985687	0.4	0	0.00685565	0	up in COPD	AT2
C8G	0.0240573	0.00985687	0.4	0	0.00685565	0	up in COPD	AT2
AC068792.1	0.0240573	0.00985687	0.4	0	0.00685565	0	up in COPD	AT2
FAM155A-IT1	0.0240573	0.00985687	0.4	0	0.00685565	0	up in COPD	AT2
AC026329.1	0.0240573	0.00962011	0.4	0	0.00669043	0	up in COPD	AT2
NIBAN3	0.0240573	0.00904096	0.4	0	0.00628639	0	up in COPD	AT2
IL13RA2	0.0240573	0.0073874	0.4	0	0.00513369	0	up in COPD	AT2
AL157400.4	0.0240573	0.00680736	0.4	0	0.00472965	0	up in COPD	AT2
AL591742.2	0.0240573	0.00622708	0.4	0	0.00432561	0	up in COPD	AT2
AC068193.1	0.0240573	0.00622708	0.4	0	0.00432561	0	up in COPD	AT2
CKM	0.0240573	0.00622708	0.4	0	0.00432561	0	up in COPD	AT2
Z97056.2	0.0240573	0.00622708	0.4	0	0.00432561	0	up in COPD	AT2
AC025287.2	0.0240573	0.00457029	0.4	0	0.00317291	0	up in COPD	AT2
B3GALT2	0.0240573	0.00398911	0.4	0	0.00276887	0	up in COPD	AT2
AC007529.2	0.0240573	0.00398911	0.4	0	0.00276887	0	up in COPD	AT2
AC105105.4	0.0240573	0.00398911	0.4	0	0.00276887	0	up in COPD	AT2
DRAXIN	0.0240573	0.00340769	0.4	0	0.00236482	0	up in COPD	AT2
LINC01238.1	0.0240573	0.00340769	0.4	0	0.00236482	0	up in COPD	AT2
AC108690.1	0.0240573	0.00340769	0.4	0	0.00236482	0	up in COPD	AT2
AC112484.5	0.0240573	0.00340769	0.4	0	0.00236482	0	up in COPD	AT2
PCDHGB7	0.0240573	0.00340769	0.4	0	0.00236482	0	up in COPD	AT2
CDHR2	0.0240573	0.00340769	0.4	0	0.00236482	0	up in COPD	AT2
AC015987.1	0.0240573	0.00340769	0.4	0	0.00236482	0	up in COPD	AT2
CTAGE4	0.0240573	0.00340769	0.4	0	0.00236482	0	up in COPD	AT2
AC019257.9	0.0240573	0.00340769	0.4	0	0.00236482	0	up in COPD	AT2
CARNMT1-AS1	0.0240573	0.00340769	0.4	0	0.00236482	0	up in COPD	AT2
AL354733.2	0.0240573	0.00340769	0.4	0	0.00236482	0	up in COPD	AT2
AL117339.4	0.0240573	0.00340769	0.4	0	0.00236482	0	up in COPD	AT2
CLRN3	0.0240573	0.00340769	0.4	0	0.00236482	0	up in COPD	AT2
MIP	0.0240573	0.00340769	0.4	0	0.00236482	0	up in COPD	AT2
KIF5A	0.0240573	0.00340769	0.4	0	0.00236482	0	up in COPD	AT2
LINC02385	0.0240573	0.00340769	0.4	0	0.00236482	0	up in COPD	AT2
AL162456.1	0.0240573	0.00340769	0.4	0	0.00236482	0	up in COPD	AT2
AL138479.2	0.0240573	0.00340769	0.4	0	0.00236482	0	up in COPD	AT2
PRDM7	0.0240573	0.00340769	0.4	0	0.00236482	0	up in COPD	AT2
AC007638.1	0.0240573	0.00340769	0.4	0	0.00236482	0	up in COPD	AT2
KCNJ4	0.0240573	0.00340769	0.4	0	0.00236482	0	up in COPD	AT2
KLHL13	0.0240573	0.00340769	0.4	0	0.00236482	0	up in COPD	AT2
RPL27	0.0431985	0.882019	0.923	0.8	5.92294	2.75644	down in COPD	AT2
HSPB1	0.0264844	0.826599	0.923	0.8	2.98226	1.24543	down in COPD	AT2
RPS23	0.0431985	0.775971	0.923	0.8	11.9902	6.5862	down in COPD	AT2
ATP5F1E	0.0264844	0.768699	0.923	0.8	3.28521	1.51519	down in COPD	AT2
COX7C	0.020468	0.768565	0.923	0.8	3.3434	1.54958	down in COPD	AT2
NUPR1	0.0339715	0.732167	0.923	0.8	2.40553	1.05012	down in COPD	AT2
SERF2	0.0339715	0.727286	0.923	0.8	4.24088	2.1657	down in COPD	AT2
DBI	0.0339715	0.69725	0.923	0.8	3.74673	1.92753	down in COPD	AT2
PLA2G1B	0.0339715	0.667168	0.923	0.8	1.44925	0.542394	down in COPD	AT2
DCXR	0.0339715	0.628297	0.923	0.8	1.54759	0.648136	down in COPD	AT2
ATP5MG	0.01568	0.595348	0.923	0.8	1.8066	0.857646	down in COPD	AT2
TOMM7	0.00668479	0.588239	0.923	0.8	1.7333	0.818067	down in COPD	AT2
COX7A2	0.0264844	0.570871	0.923	0.8	1.71191	0.825687	down in COPD	AT2
NDUFA4	0.0119065	0.566801	0.923	0.8	2.4483	1.32799	down in COPD	AT2
UQCR11	0.0431985	0.548943	0.923	0.8	1.36884	0.619151	down in COPD	AT2
GNG5	0.00896126	0.498851	0.923	0.8	1.62108	0.854863	down in COPD	AT2
PFDN5	0.01568	0.495264	0.923	0.8	2.473	1.46386	down in COPD	AT2
OAZ1	0.01568	0.492183	0.923	0.8	3.26514	2.03229	down in COPD	AT2
ATP6V1G1	0.020468	0.484107	0.923	0.8	1.19782	0.571309	down in COPD	AT2
COX8A	0.0204029	0.480863	0.923	0.8	1.17833	0.560877	down in COPD	AT2
OST4	0.0431985	0.480352	0.923	0.8	1.57192	0.84356	down in COPD	AT2
SNHG32	0.0264844	0.478889	0.923	0.8	0.868604	0.340779	down in COPD	AT2
DDT	0.0339715	0.473565	0.923	0.8	0.999752	0.440188	down in COPD	AT2
NDUFB4	0.01568	0.469253	0.923	0.8	0.795777	0.297159	down in COPD	AT2
UQCR10	0.0431985	0.468765	0.923	0.8	1.78129	1.00971	down in COPD	AT2
SERP1	0.0264844	0.460485	0.923	0.8	2.07628	1.23566	down in COPD	AT2
NOP10	0.00896126	0.45833	0.923	0.8	0.614861	0.175341	down in COPD	AT2
LDHB	0.020468	0.450531	0.923	0.8	1.80799	1.05481	down in COPD	AT2
SNHG6	0.0339715	0.449302	0.923	0.8	0.899665	0.391309	down in COPD	AT2
COX17	0.0264844	0.4336	0.923	0.8	0.722573	0.275413	down in COPD	AT2
SMDT1	0.0119065	0.429811	0.923	0.8	1.00029	0.484933	down in COPD	AT2
SNRPD2	0.01568	0.427232	0.923	0.8	0.674668	0.245429	down in COPD	AT2
PPIA	0.0264844	0.426804	0.923	0.8	2.94893	1.93764	down in COPD	AT2
COX6B1	0.0339715	0.423741	0.923	0.8	1.1118	0.574326	down in COPD	AT2
COX14	0.020468	0.417496	0.923	0.8	0.854325	0.388375	down in COPD	AT2
COX7A2L	0.0339715	0.41014	0.923	0.8	0.640622	0.234651	down in COPD	AT2
NDUFB11	0.00896126	0.406231	0.923	0.8	0.99601	0.506173	down in COPD	AT2
EIF1	0.020468	0.395964	0.923	0.8	8.93358	6.54934	down in COPD	AT2
COX6A1	0.0264844	0.390701	0.923	0.8	1.43	0.853503	down in COPD	AT2
NDUFB2	0.0431985	0.384746	0.923	0.8	0.868501	0.43111	down in COPD	AT2
EIF3K	0.0431985	0.379922	0.923	0.8	0.976408	0.518828	down in COPD	AT2
ELOB	0.0339715	0.371632	0.923	0.8	0.969173	0.521989	down in COPD	AT2
NDUFC2	0.00668479	0.371603	0.923	0.8	0.896275	0.465676	down in COPD	AT2
COX7B	0.020468	0.371152	0.923	0.8	0.830948	0.415625	down in COPD	AT2
SELENOH	0.020468	0.365832	0.923	0.8	0.78794	0.387479	down in COPD	AT2
CYSTM1	0.0339715	0.361575	0.923	0.8	0.785598	0.389757	down in COPD	AT2
ANAPC11	0.0431985	0.354762	0.923	0.8	0.663365	0.300749	down in COPD	AT2
NDUFA11	0.0339715	0.353941	0.923	0.8	0.755648	0.373696	down in COPD	AT2
MRPS15	0.0431985	0.352888	0.923	0.8	0.622263	0.270256	down in COPD	AT2
TBCA	0.0264844	0.346492	0.923	0.8	0.680168	0.321443	down in COPD	AT2
ROMO1	0.01568	0.341653	0.923	0.8	0.427508	0.126499	down in COPD	AT2
COX5B	0.0339715	0.333971	0.923	0.8	1.05561	0.630821	down in COPD	AT2
ATP5PD	0.020468	0.329986	0.923	0.8	0.757175	0.39791	down in COPD	AT2
SMIM26	0.020468	0.32925	0.923	0.8	0.463184	0.164622	down in COPD	AT2
TOMM6	0.0264844	0.32884	0.923	0.8	0.782142	0.418899	down in COPD	AT2
COPS9	0.0264844	0.319041	0.923	0.8	0.556148	0.247412	down in COPD	AT2
CTNNBIP1	0.0230944	0.313216	0.923	0.6	0.370756	0.103248	down in COPD	AT2
ENSA	0.0431985	0.312905	0.923	0.8	0.740464	0.401107	down in COPD	AT2
GADD45GIP1	0.020468	0.310603	0.923	0.8	0.419679	0.144694	down in COPD	AT2
AP2S1	0.0339715	0.308284	0.923	0.8	0.438828	0.162	down in COPD	AT2
NDUFB8	0.0339715	0.304668	0.923	0.8	0.568492	0.269895	down in COPD	AT2
SNRPG	0.0431985	0.302091	0.923	0.8	0.648479	0.337042	down in COPD	AT2
ZNF593	0.0297734	0.300375	0.923	0.6	0.37104	0.113341	down in COPD	AT2
NDUFA7	0.0264844	0.298604	0.923	0.8	0.572939	0.27886	down in COPD	AT2
TIMM13	0.0264844	0.293729	0.923	0.8	0.578986	0.288122	down in COPD	AT2
BEX2	0.0119065	0.29318	0.923	0.8	0.447386	0.181213	down in COPD	AT2
METTL26	0.0339715	0.290578	0.923	0.8	0.47771	0.208138	down in COPD	AT2
NAA38	0.0339715	0.288704	0.923	0.8	0.64294	0.344972	down in COPD	AT2
NDUFC1	0.0339715	0.284844	0.923	0.8	0.55324	0.274947	down in COPD	AT2
HSBP1	0.01568	0.283906	0.923	0.8	0.532496	0.258737	down in COPD	AT2
SH3BGRL3	0.0431985	0.282979	0.923	0.8	0.382102	0.135939	down in COPD	AT2
COPE	0.0431985	0.282617	0.923	0.8	0.719793	0.413839	down in COPD	AT2
DYNLT1	0.0339715	0.276581	0.923	0.8	0.560421	0.288198	down in COPD	AT2
TRAPPC5	0.0339715	0.276153	0.923	0.8	0.551975	0.281606	down in COPD	AT2
NDUFS8	0.0264844	0.275846	0.923	0.8	0.571318	0.297855	down in COPD	AT2
STX10	0.0264844	0.274078	0.923	0.8	0.366787	0.130304	down in COPD	AT2
RNF7	0.0431985	0.270325	0.923	0.8	0.427815	0.183848	down in COPD	AT2
RWDD1	0.0339715	0.269471	0.923	0.8	0.466834	0.21692	down in COPD	AT2
PFDN2	0.0264844	0.268069	0.923	0.8	0.400038	0.162634	down in COPD	AT2
SEM1	0.0339715	0.266974	0.923	0.8	0.535327	0.27595	down in COPD	AT2
PHPT1	0.0431985	0.262706	0.923	0.8	0.752716	0.460929	down in COPD	AT2
C4orf3	0.0339715	0.258048	0.923	0.8	0.570885	0.313604	down in COPD	AT2
FMC1	0.0135331	0.256775	0.923	0.6	0.311628	0.0977755	down in COPD	AT2
GCHFR	0.01568	0.255292	0.923	0.8	0.375841	0.152703	down in COPD	AT2
POLE4	0.00765371	0.253504	0.923	0.6	0.307891	0.0971326	down in COPD	AT2
ARL2	0.0264844	0.245047	0.923	0.8	0.356061	0.144229	down in COPD	AT2
CDK2AP2	0.0431985	0.244421	0.923	0.8	0.561435	0.318093	down in COPD	AT2
RANGRF	0.00643309	0.243695	0.923	0.4	0.216889	0.02776	down in COPD	AT2
NDUFAF3	0.0264844	0.242351	0.923	0.8	0.510247	0.276712	down in COPD	AT2
TCEAL8	0.0431985	0.239548	0.923	0.8	0.354762	0.147498	down in COPD	AT2
BAD	0.0339715	0.238424	0.923	0.8	0.415752	0.200092	down in COPD	AT2
CYC1	0.020468	0.237654	0.923	0.8	0.349243	0.144324	down in COPD	AT2
PSMB6	0.0431985	0.236858	0.923	0.8	0.512243	0.283276	down in COPD	AT2
ENY2	0.020468	0.236726	0.923	0.8	0.453925	0.233901	down in COPD	AT2
CLPP	0.0230944	0.235592	0.923	0.6	0.280701	0.0877458	down in COPD	AT2
ZNHIT1	0.0339715	0.222428	0.923	0.8	0.423478	0.220094	down in COPD	AT2
BOLA3	0.0431985	0.222247	0.923	0.8	0.282145	0.0990916	down in COPD	AT2
SPINT1-AS1	0.0264844	0.220797	0.923	0.8	0.29154	0.10826	down in COPD	AT2
DPM3	0.020468	0.219539	0.923	0.8	0.323523	0.136694	down in COPD	AT2
POLR2I	0.0264844	0.215556	0.923	0.8	0.297443	0.117377	down in COPD	AT2
MFSD10	0.0119065	0.214914	0.923	0.8	0.262436	0.0877118	down in COPD	AT2
NENF	0.0482071	0.214825	0.923	0.6	0.325625	0.142226	down in COPD	AT2
TIFA	0.0264844	0.213631	0.923	0.8	0.333697	0.150133	down in COPD	AT2
MRPL57	0.0431985	0.211951	0.923	0.8	0.489398	0.2859	down in COPD	AT2
UQCRFS1	0.0431985	0.211668	0.923	0.8	0.353587	0.168874	down in COPD	AT2
TMEM91	0.0177571	0.210409	0.923	0.6	0.199721	0.0369091	down in COPD	AT2
LAMTOR2	0.0339715	0.209452	0.923	0.8	0.282343	0.109055	down in COPD	AT2
UXT	0.0431985	0.206807	0.923	0.8	0.447176	0.253909	down in COPD	AT2
DPM2	0.0431985	0.205879	0.923	0.8	0.403097	0.216499	down in COPD	AT2
TIMM10	0.0380501	0.203864	0.923	0.6	0.222144	0.0610921	down in COPD	AT2
SPAG7	0.0431985	0.202481	0.923	0.8	0.270131	0.103814	down in COPD	AT2
MRPL54	0.0339715	0.202067	0.923	0.8	0.439606	0.251456	down in COPD	AT2
GOLT1A	0.0230944	0.201438	0.846	0.8	0.241026	0.0792994	down in COPD	AT2
SDHB	0.0230944	0.198833	0.923	0.6	0.214437	0.0580844	down in COPD	AT2
ANTKMT	0.0119065	0.198339	0.923	0.8	0.285627	0.120493	down in COPD	AT2
TERF2IP	0.0431985	0.197064	0.923	0.8	0.265358	0.103802	down in COPD	AT2
MICOS13	0.0431985	0.196533	0.923	0.8	0.400334	0.221995	down in COPD	AT2
RNASEH2C	0.0230944	0.196207	0.923	0.6	0.261581	0.101161	down in COPD	AT2
HK2	0.0174045	0.195559	0.846	0.6	0.233465	0.0771038	down in COPD	AT2
TNFAIP3	0.0230944	0.195525	0.923	0.6	0.203016	0.0505396	down in COPD	AT2
BEX4	0.020468	0.194735	0.923	0.8	0.317815	0.151419	down in COPD	AT2
C17orf49	0.0297734	0.193164	0.923	0.6	0.239741	0.0843827	down in COPD	AT2
POLR2K	0.0431985	0.192088	0.923	0.8	0.317803	0.153523	down in COPD	AT2
ASL	0.0431985	0.191773	0.923	0.8	0.423166	0.246023	down in COPD	AT2
DNAJC19	0.0339715	0.191314	0.923	0.8	0.311313	0.148458	down in COPD	AT2
NDUFV3	0.01568	0.187723	0.923	0.8	0.227229	0.0774948	down in COPD	AT2
FAM174C	0.0264844	0.187622	0.923	0.8	0.232229	0.0819613	down in COPD	AT2
CMTM8	0.0339715	0.18613	0.923	0.8	0.288887	0.132881	down in COPD	AT2
APTR	0.0339715	0.185129	0.923	0.8	0.251228	0.100543	down in COPD	AT2
PSMB3	0.020468	0.183312	0.923	0.8	0.447997	0.27522	down in COPD	AT2
DNPH1	0.0431985	0.18296	0.923	0.8	0.247408	0.0988337	down in COPD	AT2
TRAPPC2L	0.01568	0.180397	0.923	0.8	0.303475	0.150265	down in COPD	AT2
DPY30	0.020468	0.179693	0.923	0.8	0.291134	0.13993	down in COPD	AT2
UFC1	0.0264844	0.177466	0.923	0.8	0.292178	0.142614	down in COPD	AT2
ZNF511	0.0380501	0.176382	0.923	0.6	0.194383	0.0569329	down in COPD	AT2
AKR1A1	0.0264844	0.176303	0.923	0.8	0.302645	0.152799	down in COPD	AT2
TMEM50B	0.0297734	0.171348	0.923	0.6	0.209894	0.0744006	down in COPD	AT2
AIMP1	0.01568	0.170046	0.923	0.8	0.273117	0.131564	down in COPD	AT2
SURF1	0.0226692	0.169677	0.846	0.6	0.242999	0.105078	down in COPD	AT2
NAA10	0.0297734	0.169464	0.923	0.6	0.219525	0.0843685	down in COPD	AT2
UQCC2	0.0431985	0.166022	0.923	0.8	0.254514	0.118144	down in COPD	AT2
ATOX1	0.0264844	0.165217	0.923	0.8	0.21068	0.0796774	down in COPD	AT2
EMC6	0.0431985	0.158931	0.923	0.8	0.247381	0.117264	down in COPD	AT2
BABAM1	0.0380501	0.158853	0.923	0.6	0.162699	0.0414724	down in COPD	AT2
SDHD	0.020468	0.157716	0.923	0.8	0.197337	0.0733446	down in COPD	AT2
RBM7	0.0431985	0.157656	0.923	0.8	0.224802	0.0980114	down in COPD	AT2
C15orf61	0.01568	0.155256	0.923	0.8	0.191446	0.0698865	down in COPD	AT2
SMIM29	0.0482071	0.152464	0.923	0.6	0.157045	0.0410078	down in COPD	AT2
DGCR6L	0.0339715	0.150748	0.923	0.8	0.212626	0.0923136	down in COPD	AT2
HAX1	0.0431985	0.149081	0.923	0.8	0.281813	0.15597	down in COPD	AT2
DUSP2	0.0331439	0.147633	0.923	0.4	0.126981	0.0173607	down in COPD	AT2
S100P	0.0482071	0.143713	0.923	0.6	0.139585	0.0315366	down in COPD	AT2
VTI1B	0.020468	0.142218	0.923	0.8	0.173541	0.0633755	down in COPD	AT2
RTF2	0.0482071	0.140441	0.923	0.6	0.198158	0.0870186	down in COPD	AT2
DNTTIP1	0.0177571	0.140266	0.923	0.6	0.158231	0.0509227	down in COPD	AT2
MRPS18C	0.0482071	0.138202	0.923	0.6	0.17093	0.0639668	down in COPD	AT2
CWC15	0.0374528	0.134608	0.846	0.6	0.158454	0.0552562	down in COPD	AT2
NT5C	0.0339715	0.133649	0.923	0.8	0.191335	0.0859293	down in COPD	AT2
RAB20	0.0482071	0.132682	0.923	0.6	0.158555	0.0567575	down in COPD	AT2
HAUS4	0.0431985	0.131823	0.923	0.8	0.196445	0.091969	down in COPD	AT2
LSM8	0.0339715	0.129364	0.923	0.8	0.218309	0.113821	down in COPD	AT2
CCDC50	0.0297734	0.12826	0.846	0.8	0.167709	0.0683773	down in COPD	AT2
DNAJC7	0.0339715	0.127583	0.923	0.8	0.190922	0.090127	down in COPD	AT2
NUDT16L1	0.01568	0.126675	0.923	0.8	0.185487	0.0858348	down in COPD	AT2
ZYG11B	0.0482071	0.124565	0.923	0.6	0.130039	0.0365634	down in COPD	AT2
UBE2A	0.01568	0.123474	0.923	0.8	0.162585	0.0672234	down in COPD	AT2
TMEM134	0.0264844	0.122058	0.923	0.8	0.223135	0.12391	down in COPD	AT2
TMEM18	0.0339715	0.121657	0.923	0.8	0.183894	0.0881544	down in COPD	AT2
CIAO2A	0.0257859	0.11969	0.923	0.4	0.102486	0.0147118	down in COPD	AT2
PSMG4	0.0380501	0.119252	0.923	0.6	0.12595	0.0366228	down in COPD	AT2
TUSC2	0.0264844	0.11913	0.923	0.8	0.172177	0.0792734	down in COPD	AT2
CA12	0.0475119	0.118282	0.846	0.6	0.11574	0.0279133	down in COPD	AT2
MRPS14	0.0297734	0.118014	0.923	0.6	0.124417	0.0360999	down in COPD	AT2
ARL2BP	0.0264844	0.117747	0.923	0.8	0.14492	0.0551877	down in COPD	AT2
ZBTB8OS	0.0431985	0.117304	0.923	0.8	0.183804	0.0913595	down in COPD	AT2
DHRS4L2	0.0297734	0.116406	0.923	0.6	0.156927	0.0672455	down in COPD	AT2
LINC00467	0.0292664	0.114445	0.846	0.6	0.113407	0.0284956	down in COPD	AT2
C22orf39	0.0339715	0.112355	0.923	0.8	0.171038	0.0833007	down in COPD	AT2
CISD1	0.0431985	0.112074	0.923	0.8	0.179971	0.0917765	down in COPD	AT2
XAB2	0.0380501	0.109489	0.846	0.8	0.167485	0.0821611	down in COPD	AT2
SLC25A33	0.0230944	0.109479	0.846	0.8	0.137927	0.0547706	down in COPD	AT2
LSM6	0.0230944	0.109408	0.923	0.6	0.135344	0.0524279	down in COPD	AT2
POLR3GL	0.0380501	0.109131	0.923	0.6	0.12586	0.0438372	down in COPD	AT2
POP7	0.0264844	0.108788	0.923	0.8	0.136653	0.0540944	down in COPD	AT2
UPK3BL1	0.0463577	0.108451	0.769	0.6	0.0910592	0.0120488	down in COPD	AT2
AKTIP	0.0380501	0.108265	0.923	0.6	0.109646	0.0294225	down in COPD	AT2
HYAL1	0.0475119	0.106954	0.846	0.6	0.147875	0.0658551	down in COPD	AT2
MRPS28	0.0475119	0.106826	0.846	0.6	0.13183	0.0510505	down in COPD	AT2
COA6	0.0380501	0.106197	0.923	0.6	0.129227	0.0490898	down in COPD	AT2
PIN4	0.0482071	0.105936	0.923	0.6	0.137499	0.0569662	down in COPD	AT2
RWDD4	0.0257859	0.105855	0.923	0.4	0.114752	0.0358883	down in COPD	AT2
MTSS1	0.0482071	0.104298	0.923	0.6	0.109804	0.0324041	down in COPD	AT2
P2RX4	0.0177571	0.103903	0.923	0.6	0.106589	0.0296947	down in COPD	AT2
COMMD7	0.0292664	0.101136	0.846	0.6	0.122479	0.0464861	down in COPD	AT2
ACADM	0.0339715	0.0999586	0.923	0.8	0.14337	0.0668324	down in COPD	AT2
HEIH	0.0380501	0.0975946	0.923	0.6	0.103427	0.0312514	down in COPD	AT2
LINC01135	0.0463577	0.0968108	0.846	0.4	0.0964375	0.0252763	down in COPD	AT2
AC008771.1	0.0257859	0.0961768	0.923	0.4	0.0961336	0.0254427	down in COPD	AT2
RALBP1	0.020468	0.0958042	0.923	0.8	0.165099	0.0902419	down in COPD	AT2
METTL23	0.0380501	0.0957841	0.846	0.8	0.136117	0.0631367	down in COPD	AT2
KLF3	0.0482071	0.0946742	0.846	0.8	0.144772	0.07206	down in COPD	AT2
STN1	0.0339715	0.094553	0.923	0.8	0.179469	0.104646	down in COPD	AT2
INTS10	0.0380501	0.0944095	0.923	0.6	0.116827	0.0460821	down in COPD	AT2
IL34	0.0219669	0.0940026	0.846	0.4	0.07287	0.00519311	down in COPD	AT2
YY1AP1	0.0119065	0.0933729	0.923	0.8	0.134651	0.0635407	down in COPD	AT2
TWISTNB	0.0475119	0.0932186	0.846	0.6	0.100099	0.0312644	down in COPD	AT2
SHFL	0.0198852	0.0927591	0.923	0.4	0.0766853	0.00963755	down in COPD	AT2
ZDHHC16	0.0264844	0.0923074	0.923	0.8	0.13437	0.0640636	down in COPD	AT2
TCEAL2	0.0284276	0.0910758	0.846	0.4	0.0754297	0.00963755	down in COPD	AT2
PHF5A	0.0339715	0.0907855	0.923	0.8	0.110926	0.0431723	down in COPD	AT2
CCDC112	0.0480911	0.0898341	0.923	0.6	0.0919942	0.0260713	down in COPD	AT2
CDC42EP4	0.0431985	0.0896675	0.923	0.8	0.135117	0.0667136	down in COPD	AT2
IAH1	0.0431985	0.0895785	0.923	0.8	0.157073	0.0874136	down in COPD	AT2
NELFE	0.0374528	0.0890043	0.846	0.6	0.110742	0.0442877	down in COPD	AT2
HMBS	0.0463577	0.0888942	0.846	0.4	0.0973002	0.0317291	down in COPD	AT2
DEF8	0.0364628	0.0880692	0.846	0.4	0.0922014	0.0275223	down in COPD	AT2
ENOPH1	0.0482071	0.0876477	0.923	0.6	0.10676	0.0415228	down in COPD	AT2
IFT22	0.0431985	0.0855853	0.923	0.8	0.100575	0.0371841	down in COPD	AT2
MT1M	0.0446375	0.0849516	0.846	0.2	0.0675089	0.00646465	down in COPD	AT2
RSPH1	0.0463577	0.0843282	0.846	0.4	0.0682698	0.00761735	down in COPD	AT2
MAGEH1	0.0463577	0.0837974	0.769	0.6	0.0911528	0.0295798	down in COPD	AT2
NUBP2	0.0482071	0.0830549	0.846	0.8	0.159907	0.0950179	down in COPD	AT2
PGS1	0.0380501	0.0825706	0.846	0.8	0.13156	0.068615	down in COPD	AT2
SERP2	0.0127688	0.082269	0.846	0.4	0.0713255	0.011943	down in COPD	AT2
BIRC2	0.0135331	0.081726	0.923	0.6	0.0925761	0.0324041	down in COPD	AT2
LIAS	0.0151994	0.0816076	0.923	0.4	0.0788323	0.0195009	down in COPD	AT2
SNX29	0.0482071	0.0813722	0.846	0.8	0.108103	0.0473327	down in COPD	AT2
ST3GAL6	0.0374528	0.0786956	0.846	0.6	0.0762165	0.0190838	down in COPD	AT2
UBE2E2	0.0395655	0.0776921	0.769	0.4	0.0697005	0.0136185	down in COPD	AT2
PRKCQ-AS1	0.0331439	0.0773294	0.923	0.4	0.0818441	0.0253832	down in COPD	AT2
TCEAL1	0.0475119	0.0772309	0.846	0.6	0.0910213	0.0341521	down in COPD	AT2
CTBS	0.0177571	0.0768961	0.923	0.6	0.0809038	0.0247998	down in COPD	AT2
RPF1	0.0257859	0.0763844	0.923	0.4	0.0879519	0.0318479	down in COPD	AT2
TAF11	0.00567915	0.0763781	0.923	0.6	0.0792378	0.0235877	down in COPD	AT2
TAF6	0.0168233	0.0748022	0.846	0.4	0.0696251	0.0155793	down in COPD	AT2
DCUN1D1	0.0422295	0.0747259	0.923	0.4	0.0842739	0.0295425	down in COPD	AT2
C9orf24	0.0446375	0.0736642	0.846	0.2	0.0651424	0.0121212	down in COPD	AT2
MIR200CHG	0.0127688	0.0717978	0.846	0.4	0.057333	0.00600119	down in COPD	AT2
CENPS	0.0177571	0.0716578	0.923	0.6	0.0711665	0.0192621	down in COPD	AT2
MORC4	0.0422295	0.0711347	0.923	0.4	0.0674587	0.0161022	down in COPD	AT2
DENND10	0.0374528	0.0706417	0.846	0.6	0.078412	0.0268794	down in COPD	AT2
BCL10	0.0462426	0.0695706	0.846	0.4	0.0721133	0.0216399	down in COPD	AT2
AL451165.2	0.0230944	0.0694902	0.846	0.8	0.0973806	0.0457759	down in COPD	AT2
KMT5A	0.0339715	0.0688346	0.923	0.8	0.115939	0.0639447	down in COPD	AT2
PECR	0.0482071	0.0670038	0.923	0.6	0.0715259	0.0228984	down in COPD	AT2
C8orf33	0.0292664	0.0666268	0.846	0.6	0.077705	0.029066	down in COPD	AT2
CTNNBL1	0.0177571	0.0666065	0.923	0.6	0.0710442	0.0227202	down in COPD	AT2
CIAPIN1	0.0463577	0.0665811	0.846	0.4	0.073279	0.0248723	down in COPD	AT2
KDM3A	0.0475119	0.0660273	0.846	0.6	0.0703779	0.0224944	down in COPD	AT2
AMDHD2	0.0195084	0.0659208	0.769	0.2	0.0522509	0.00525253	down in COPD	AT2
ZBTB42	0.0463577	0.0654535	0.846	0.4	0.0726768	0.025098	down in COPD	AT2
BNIP2	0.0431985	0.064771	0.923	0.8	0.0939696	0.0459412	down in COPD	AT2
GNMT	0.0395655	0.0642925	0.769	0.4	0.056854	0.0107903	down in COPD	AT2
AC093157.1	0.0168233	0.0642722	0.923	0.2	0.0527389	0.00686869	down in COPD	AT2
CFAP221	0.0475119	0.0614558	0.846	0.6	0.0712562	0.0265812	down in COPD	AT2
MIOS	0.0115147	0.060722	0.923	0.4	0.052618	0.00923351	down in COPD	AT2
WFDC12	0.0395655	0.0583833	0.769	0.4	0.0487476	0.00715389	down in COPD	AT2
NOSIP	0.0482071	0.0580527	0.846	0.8	0.109596	0.0658331	down in COPD	AT2
BCL7A	0.0292664	0.0576618	0.846	0.6	0.065389	0.0236471	down in COPD	AT2
USB1	0.0475119	0.0570171	0.846	0.6	0.0595723	0.0185134	down in COPD	AT2
ENTPD3-AS1	0.0331439	0.0555944	0.923	0.4	0.0491799	0.00951872	down in COPD	AT2
THAP11	0.0475119	0.0549555	0.846	0.6	0.074588	0.0344243	down in COPD	AT2
TDG	0.0174045	0.0537739	0.846	0.6	0.06246	0.0235877	down in COPD	AT2
B9D2	0.0364628	0.0528918	0.846	0.4	0.0439866	0.00640523	down in COPD	AT2
TYSND1	0.0226692	0.0528212	0.846	0.6	0.0555953	0.0176459	down in COPD	AT2
MITD1	0.0226692	0.0527358	0.846	0.6	0.0621149	0.0239917	down in COPD	AT2
RUVBL1	0.0380501	0.0520504	0.923	0.6	0.0640621	0.0263565	down in COPD	AT2
PRKACA	0.0463577	0.0513658	0.846	0.4	0.0593224	0.0222698	down in COPD	AT2
REEP4	0.0463577	0.0513258	0.846	0.4	0.0490725	0.0124064	down in COPD	AT2
WDSUB1	0.0219669	0.0510943	0.846	0.4	0.0438809	0.00755793	down in COPD	AT2
GABPB1	0.0219669	0.0499319	0.846	0.4	0.0467431	0.0111349	down in COPD	AT2
BRCC3	0.0380501	0.0497082	0.923	0.6	0.0574406	0.0216269	down in COPD	AT2
MRPL53	0.0120708	0.0496436	0.846	0.2	0.0371001	0.0020202	down in COPD	AT2
OPLAH	0.0284276	0.049384	0.846	0.4	0.040615	0.00559715	down in COPD	AT2
TYW1	0.0463577	0.0492428	0.846	0.4	0.0462432	0.0111349	down in COPD	AT2
PARVB	0.0195084	0.0489156	0.769	0.2	0.034905	0.00040404	down in COPD	AT2
DGCR6	0.0219669	0.0485961	0.846	0.4	0.0428491	0.0083066	down in COPD	AT2
TASP1	0.0159671	0.0477597	0.846	0.2	0.0399231	0.00606061	down in COPD	AT2
APOO	0.0308766	0.0470845	0.769	0.4	0.0389577	0.00559715	down in COPD	AT2
PAXIP1-AS1	0.0475119	0.0467478	0.846	0.6	0.0541437	0.0205336	down in COPD	AT2
CHRNA7	0.0422295	0.0461215	0.923	0.4	0.0361786	0.00357695	down in COPD	AT2
CFAP300	0.020929	0.0451702	0.846	0.2	0.0347232	0.00282828	down in COPD	AT2
STK4	0.0475119	0.0445957	0.846	0.6	0.0470937	0.0152217	down in COPD	AT2
UBXN2B	0.0374528	0.0445795	0.846	0.6	0.0507711	0.0187986	down in COPD	AT2
ATP1A1-AS1	0.00904175	0.0443221	0.846	0.2	0.0320318	0.000808081	down in COPD	AT2
FSCN1	0.0284276	0.0441417	0.846	0.4	0.0343411	0.00317291	down in COPD	AT2
HSD17B1	0.0120708	0.0435675	0.846	0.2	0.032325	0.00161616	down in COPD	AT2
C5orf56	0.0463577	0.0432124	0.846	0.4	0.0410464	0.0103268	down in COPD	AT2
CCRL2	0.0195084	0.0425376	0.769	0.2	0.0340851	0.0040404	down in COPD	AT2
LDLRAP1	0.0475119	0.0415707	0.846	0.6	0.053511	0.0235877	down in COPD	AT2
AAAS	0.0292664	0.0404004	0.846	0.6	0.0550887	0.0259525	down in COPD	AT2
RAPGEF1	0.0364628	0.0395804	0.846	0.4	0.0364136	0.00836601	down in COPD	AT2
CXCL14	0.0195084	0.0392654	0.769	0.2	0.0280057	0.00040404	down in COPD	AT2
KANSL2	0.0284276	0.0379338	0.846	0.4	0.0357071	0.00882947	down in COPD	AT2
TIMM8A	0.0349914	0.0373361	0.846	0.2	0.0328513	0.00646465	down in COPD	AT2
SEMA4C	0.0446375	0.0372288	0.846	0.2	0.0327745	0.00646465	down in COPD	AT2
NPY1R	0.0446375	0.0367041	0.846	0.2	0.0294978	0.00363636	down in COPD	AT2
U2AF2	0.0297734	0.0364001	0.846	0.8	0.0815999	0.0546518	down in COPD	AT2
AC025181.2	0.0254752	0.0362809	0.769	0.2	0.0296102	0.0040404	down in COPD	AT2
ZDHHC1	0.0254752	0.03486	0.769	0.2	0.0285966	0.0040404	down in COPD	AT2
SNHG11	0.0463577	0.0340372	0.846	0.4	0.0324999	0.00842543	down in COPD	AT2
CRIM1-DT	0.0219669	0.0329968	0.846	0.4	0.028801	0.00553773	down in COPD	AT2
AL355353.1	0.0463577	0.0322069	0.846	0.4	0.0328909	0.010088	down in COPD	AT2
MKKS	0.0364628	0.0317981	0.846	0.4	0.0324901	0.00998217	down in COPD	AT2
CASTOR1	0.0329602	0.0315661	0.769	0.2	0.0266638	0.00444444	down in COPD	AT2
AC133552.5	0.0463577	0.0309153	0.846	0.4	0.0269657	0.00519311	down in COPD	AT2
TMEM44-AS1	0.0422532	0.0300341	0.769	0.2	0.0251617	0.0040404	down in COPD	AT2
SUSD3	0.0422532	0.0289457	0.769	0.2	0.0227396	0.00242424	down in COPD	AT2
C15orf39	0.0364628	0.0286423	0.846	0.4	0.0241125	0.00398099	down in COPD	AT2
AP005329.3	0.0395655	0.0273858	0.769	0.4	0.0244563	0.00519311	down in COPD	AT2
BICDL1	0.0308766	0.0273476	0.769	0.4	0.0268393	0.00755793	down in COPD	AT2
ZNF780A	0.0284276	0.0272691	0.846	0.4	0.0235499	0.00438503	down in COPD	AT2
ZNF438	0.00904175	0.0270922	0.846	0.2	0.0197797	0.000808081	down in COPD	AT2
HIST1H1E	0.0446375	0.0263949	0.846	0.2	0.0221675	0.00363636	down in COPD	AT2
ETV2	0.0120708	0.026076	0.846	0.2	0.0198844	0.00161616	down in COPD	AT2
WRAP53	0.0462426	0.0252203	0.846	0.4	0.0240928	0.00634581	down in COPD	AT2
GJB2	0.00904175	0.0234317	0.846	0.2	0.0167849	0.00040404	down in COPD	AT2
AC005229.4	0.0329602	0.0230977	0.769	0.2	0.0194235	0.00323232	down in COPD	AT2
AC009005.1	0.0391225	0.0225596	0.692	0.2	0.0169912	0.00121212	down in COPD	AT2
AL117336.2	0.0159671	0.0222844	0.846	0.2	0.0176179	0.0020202	down in COPD	AT2
AL117332.1	0.020929	0.0216827	0.846	0.2	0.0171936	0.0020202	down in COPD	AT2
TMEM234	0.0308766	0.0209351	0.769	0.4	0.019476	0.00478907	down in COPD	AT2
DCAKD	0.0463577	0.0203891	0.846	0.4	0.0203196	0.00600119	down in COPD	AT2
PRDM11	0.0421404	0.0196499	0.769	0.2	0.0169901	0.00323232	down in COPD	AT2
DACT2	0.0205148	0.0196471	0.692	0	0.0137115	0	down in COPD	AT2
STARD9	0.0391225	0.0191038	0.692	0.2	0.0137392	0.00040404	down in COPD	AT2
ERICH6-AS1	0.00904175	0.0187812	0.846	0.2	0.0139219	0.000808081	down in COPD	AT2
KLHL26	0.0329602	0.0187182	0.769	0.2	0.0155149	0.00242424	down in COPD	AT2
AL139289.2	0.0254752	0.0183658	0.769	0.2	0.0160853	0.00323232	down in COPD	AT2
ZNF337-AS1	0.0329602	0.0175564	0.769	0.2	0.0134705	0.00121212	down in COPD	AT2
ZNF563	0.0422532	0.0174926	0.769	0.2	0.0146526	0.00242424	down in COPD	AT2
LRP5L	0.0391225	0.0173482	0.692	0.2	0.0125064	0.00040404	down in COPD	AT2
AC114760.2	0.0391225	0.017109	0.692	0.2	0.0123385	0.00040404	down in COPD	AT2
NHLRC1	0.0391225	0.0170674	0.692	0.2	0.0123093	0.00040404	down in COPD	AT2
ZNF333	0.020929	0.0165761	0.846	0.2	0.0135995	0.0020202	down in COPD	AT2
DCP1B	0.0254752	0.0155837	0.769	0.2	0.0129025	0.0020202	down in COPD	AT2
LINC00460	0.0391225	0.0154187	0.692	0.2	0.0115615	0.000808081	down in COPD	AT2
FAM228A	0.0348403	0.0151462	0.615	0	0.0105539	0	down in COPD	AT2
AC113410.4	0.0391225	0.0146659	0.692	0.2	0.0118501	0.00161616	down in COPD	AT2
PODXL	0.0329602	0.014094	0.769	0.2	0.0114491	0.00161616	down in COPD	AT2
AC138150.1	0.0498954	0.0140813	0.692	0.2	0.0110322	0.00121212	down in COPD	AT2
AL358852.1	0.0329602	0.013945	0.769	0.2	0.0109367	0.00121212	down in COPD	AT2
RECK	0.020929	0.0135211	0.846	0.2	0.0110475	0.00161616	down in COPD	AT2
SOX9-AS1	0.0348403	0.0131138	0.615	0	0.00913123	0	down in COPD	AT2
AC008966.1	0.0391225	0.0123052	0.692	0.2	0.00938081	0.000808081	down in COPD	AT2
PSMC3IP	0.0391225	0.0115544	0.692	0.2	0.00844833	0.00040404	down in COPD	AT2
AC091043.1	0.0329602	0.0114019	0.769	0.2	0.00874897	0.000808081	down in COPD	AT2
PRLR	0.0391225	0.0113966	0.692	0.2	0.00874526	0.000808081	down in COPD	AT2
CYP3A7	0.0194418	0.0112626	0.769	0.2	0.00865157	0.000808081	down in COPD	AT2
TMEM132A	0.0391225	0.0105031	0.692	0.2	0.00771377	0.00040404	down in COPD	AT2
SLA	0.0348403	0.0103265	0.615	0	0.00718347	0	down in COPD	AT2
ST7-AS2	0.0195084	0.0100186	0.769	0.2	0.00737538	0.00040404	down in COPD	AT2
AP000759.1	0.0348403	0.00994958	0.615	0	0.00692036	0	down in COPD	AT2
ZNF391	0.0348403	0.00989368	0.615	0	0.00688135	0	down in COPD	AT2
LYL1	0.0205148	0.00983909	0.692	0	0.00684325	0	down in COPD	AT2
AL133410.1	0.0195084	0.00968441	0.769	0.2	0.00754883	0.000808081	down in COPD	AT2
MSI1	0.0348403	0.00952282	0.615	0	0.00662255	0	down in COPD	AT2
IL17RB	0.0421404	0.00947751	0.769	0.2	0.00781105	0.00121212	down in COPD	AT2
AC132872.1	0.0391225	0.00935266	0.692	0.2	0.0069105	0.00040404	down in COPD	AT2
FGF22	0.0205148	0.00917449	0.692	0	0.00637954	0	down in COPD	AT2
PBX4	0.0391225	0.00914725	0.692	0.2	0.00676715	0.00040404	down in COPD	AT2
SLC22A1	0.0348403	0.0090998	0.615	0	0.00632744	0	down in COPD	AT2
AC112496.1	0.0391225	0.00837762	0.692	0.2	0.00663661	0.000808081	down in COPD	AT2
CDKL4	0.0348403	0.00797619	0.615	0	0.00554399	0	down in COPD	AT2
AC007384.1	0.0348403	0.00777118	0.615	0	0.00540111	0	down in COPD	AT2
PPARGC1B	0.0205148	0.00730364	0.692	0	0.00507533	0	down in COPD	AT2
TBX3	0.0348403	0.00697185	0.615	0	0.00484422	0	down in COPD	AT2
HBB	0.00493453	0.945228	1	0.538	0.982432	0.0295707	up in COPD	Fb1
JUND	0.0301129	0.918184	1	0.923	6.26886	2.8465	up in COPD	Fb1
CCN1	0.0486717	0.746755	1	1	12.0074	6.75165	up in COPD	Fb1
FMO2	0.0486717	0.700187	1	1	2.50679	1.1584	up in COPD	Fb1
CCN2	0.0384496	0.676831	1	1	7.08114	4.05506	up in COPD	Fb1
THBS1	0.0179937	0.650685	1	1	2.60389	1.2956	up in COPD	Fb1
A2M	0.0486717	0.627447	1	1	17.2573	10.8183	up in COPD	Fb1
SOCS3	0.0233796	0.547106	1	1	3.76614	2.26191	up in COPD	Fb1
SFRP2	0.0486717	0.537401	1	1	5.13604	3.2278	up in COPD	Fb1
ACTG1	0.00778012	0.509191	1	1	10.2622	6.91301	up in COPD	Fb1
GNAS	0.0384496	0.489391	1	1	2.92741	1.79759	up in COPD	Fb1
CYP1B1	0.0486717	0.408623	1	1	1.13709	0.609957	up in COPD	Fb1
ACTA2	0.00425499	0.404461	1	1	0.727236	0.304959	up in COPD	Fb1
SLIT3	0.0384496	0.395394	1	0.923	0.911073	0.452954	up in COPD	Fb1
TPM4	0.0301129	0.391187	1	1	1.52558	0.925757	up in COPD	Fb1
BHLHE40	0.0179937	0.358228	1	1	0.618634	0.262732	up in COPD	Fb1
MYADM	0.0103804	0.352629	1	1	1.02377	0.584926	up in COPD	Fb1
SERPINE2	0.0486717	0.350508	1	1	0.69593	0.330131	up in COPD	Fb1
COL18A1	0.00425499	0.350282	1	0.923	0.814707	0.423512	up in COPD	Fb1
KLF2	0.0179937	0.34099	1	0.923	0.806242	0.426027	up in COPD	Fb1
PALLD	0.0384496	0.335265	1	1	1.14675	0.701598	up in COPD	Fb1
ITGBL1	0.0486717	0.330419	1	1	0.659383	0.319717	up in COPD	Fb1
KLF10	0.0179937	0.32574	1	1	0.907186	0.521723	up in COPD	Fb1
TUBA1A	0.0384496	0.314371	1	1	2.26141	1.62283	up in COPD	Fb1
APCDD1	0.0486717	0.300204	1	1	1.03089	0.64936	up in COPD	Fb1
IGKC	0.0120708	0.298514	1	0.538	0.338281	0.088142	up in COPD	Fb1
BASP1	0.00577945	0.298422	1	0.923	0.563835	0.271619	up in COPD	Fb1
PXDC1	0.0384496	0.294981	1	0.923	0.674529	0.364881	up in COPD	Fb1
MAFF	0.0301129	0.293383	1	0.923	0.936532	0.580184	up in COPD	Fb1
TPM1	0.0384496	0.284394	1	1	1.20972	0.814369	up in COPD	Fb1
HBA2	0.00489882	0.272902	1	0.231	0.2194	0.0092395	up in COPD	Fb1
IGFBP3	0.00575429	0.271292	1	0.846	0.339942	0.110245	up in COPD	Fb1
ANGPTL4	0.0137273	0.260359	1	0.923	0.612431	0.346187	up in COPD	Fb1
RGS3	0.0485555	0.250382	1	0.846	0.419947	0.193712	up in COPD	Fb1
GDF10	0.0486717	0.244134	1	0.923	0.558841	0.316164	up in COPD	Fb1
ITM2A	0.0233796	0.218611	1	0.923	0.363445	0.171734	up in COPD	Fb1
ACTN1	0.00575429	0.210312	1	0.846	0.39286	0.203919	up in COPD	Fb1
S100A2	0.0168233	0.206742	1	0.615	0.205356	0.0444313	up in COPD	Fb1
METRNL	0.00577945	0.194093	1	0.923	0.307364	0.142796	up in COPD	Fb1
CYTOR	0.0233796	0.192271	1	0.923	0.463976	0.281311	up in COPD	Fb1
GNB1	0.0136787	0.189625	1	0.846	0.391325	0.21996	up in COPD	Fb1
HIC1	0.0300279	0.189133	1	0.846	0.366763	0.198833	up in COPD	Fb1
KRT18	0.0475119	0.184946	1	0.692	0.207405	0.0621327	up in COPD	Fb1
TMEM119	0.0486717	0.181623	1	0.923	0.378778	0.215683	up in COPD	Fb1
ACKR3	0.0374528	0.181601	1	0.692	0.222432	0.077848	up in COPD	Fb1
COPZ2	0.0486717	0.179425	1	0.923	0.371386	0.211009	up in COPD	Fb1
WDR1	0.00778012	0.17679	1	0.923	0.280465	0.132788	up in COPD	Fb1
SSC5D	0.0179344	0.171691	1	0.846	0.239015	0.0999995	up in COPD	Fb1
MSMB	0.0254752	0.165973	1	0.462	0.16206	0.0357762	up in COPD	Fb1
KHDRBS1	0.0233796	0.165686	1	0.923	0.535828	0.369198	up in COPD	Fb1
NPTN	0.0482071	0.164334	1	0.769	0.30306	0.162773	up in COPD	Fb1
ADAMTS8	0.0383496	0.163562	1	0.846	0.30848	0.168235	up in COPD	Fb1
DUXAP8	0.0292664	0.156274	1	0.692	0.205681	0.081905	up in COPD	Fb1
ADGRA2	0.0485555	0.155704	1	0.846	0.311317	0.177162	up in COPD	Fb1
TMBIM6	0.0137273	0.150263	1	1	1.88659	1.60106	up in COPD	Fb1
PER2	0.0297734	0.146829	1	0.769	0.186128	0.0713505	up in COPD	Fb1
RYK	0.0486717	0.14631	1	0.923	0.279192	0.155825	up in COPD	Fb1
PLAGL1	0.0136787	0.146247	1	0.846	0.236394	0.117203	up in COPD	Fb1
UBE2E3	0.0179937	0.145674	1	0.923	0.374312	0.24232	up in COPD	Fb1
GRASP	0.0230234	0.145482	1	0.769	0.219299	0.102341	up in COPD	Fb1
TFF3	0.0374528	0.145074	1	0.692	0.242428	0.123569	up in COPD	Fb1
CSRP2	0.0233796	0.14228	1	0.923	0.404533	0.272628	up in COPD	Fb1
EOGT	0.0374528	0.14067	1	0.692	0.180866	0.071161	up in COPD	Fb1
MAPK10	0.0482071	0.140504	1	0.769	0.254098	0.13772	up in COPD	Fb1
ACSL4	0.0103804	0.13805	1	0.923	0.225852	0.113989	up in COPD	Fb1
CTDNEP1	0.0103804	0.13702	1	0.923	0.308893	0.190302	up in COPD	Fb1
WBP1L	0.0384496	0.133719	1	0.923	0.257972	0.146615	up in COPD	Fb1
FHL3	0.0486717	0.13337	1	0.923	0.222431	0.11449	up in COPD	Fb1
AL133367.1	0.0331505	0.132598	0.8	0.231	0.0978229	0.00142002	up in COPD	Fb1
SMAD7	0.0301129	0.129968	1	1	0.36558	0.247938	up in COPD	Fb1
PBX3	0.0380501	0.128219	1	0.769	0.226426	0.122131	up in COPD	Fb1
MAFG	0.0300279	0.127803	1	0.923	0.328272	0.215667	up in COPD	Fb1
IGHA1	0.0284276	0.127019	1	0.615	0.127723	0.03268	up in COPD	Fb1
RAP1B	0.0384496	0.124216	1	0.923	0.457296	0.337073	up in COPD	Fb1
CLEC11A	0.0301129	0.123407	1	1	0.573752	0.444731	up in COPD	Fb1
CKAP4	0.0233796	0.122743	1	0.923	0.280818	0.176354	up in COPD	Fb1
OLFM2	0.0127688	0.11908	1	0.615	0.136997	0.0469184	up in COPD	Fb1
BTN3A2	0.0179344	0.118197	1	0.846	0.155571	0.0646721	up in COPD	Fb1
CFI	0.0482071	0.118185	1	0.769	0.161127	0.0697997	up in COPD	Fb1
FNDC3B	0.0301129	0.117986	1	0.923	0.284281	0.18343	up in COPD	Fb1
JPX	0.0384496	0.117735	1	0.923	0.274866	0.174959	up in COPD	Fb1
ANKH	0.0301129	0.115466	1	0.923	0.196538	0.104506	up in COPD	Fb1
BACH1	0.0174045	0.114124	1	0.692	0.176581	0.0870934	up in COPD	Fb1
AGR2	0.0446375	0.11395	1	0.538	0.126639	0.0410759	up in COPD	Fb1
MINDY2	0.0486717	0.112842	1	0.923	0.235293	0.142355	up in COPD	Fb1
TTC14	0.0485555	0.112535	1	0.846	0.217284	0.125941	up in COPD	Fb1
SERPINE1	0.0136787	0.110956	1	0.846	0.374695	0.272932	up in COPD	Fb1
HAS1	0.0380501	0.110731	1	0.769	0.136278	0.0523277	up in COPD	Fb1
CSNK2A2	0.0383496	0.110628	1	0.846	0.165474	0.0794446	up in COPD	Fb1
CRABP1	0.0168233	0.110513	1	0.615	0.10913	0.0273413	up in COPD	Fb1
C16orf89	0.0485555	0.109716	1	0.846	0.197892	0.110171	up in COPD	Fb1
MAP9	0.0364628	0.108781	1	0.615	0.155068	0.071177	up in COPD	Fb1
BBS4	0.00774842	0.108036	1	0.846	0.137903	0.0558038	up in COPD	Fb1
MCC	0.0482071	0.107199	1	0.769	0.176215	0.0919847	up in COPD	Fb1
OGT	0.0486717	0.106648	1	0.923	0.186165	0.101643	up in COPD	Fb1
SFT2D2	0.0486717	0.105487	1	0.923	0.216916	0.131113	up in COPD	Fb1
ARL2BP	0.0486717	0.105235	1	0.923	0.260565	0.171889	up in COPD	Fb1
COPB1	0.0384496	0.103891	1	0.923	0.304077	0.21347	up in COPD	Fb1
SAMD4A	0.0383496	0.10363	1	0.846	0.210562	0.126656	up in COPD	Fb1
MIB1	0.0384496	0.103103	1	0.923	0.220875	0.136669	up in COPD	Fb1
APOL4	0.0383496	0.103003	1	0.846	0.14076	0.0621534	up in COPD	Fb1
TPSAB1	0.0249372	0.101871	0.8	0.231	0.0785314	0.00500112	up in COPD	Fb1
PTGER2	0.0383496	0.101747	1	0.846	0.21866	0.135674	up in COPD	Fb1
CXXC5	0.00159971	0.101372	1	0.846	0.146913	0.0690908	up in COPD	Fb1
CREB3L2	0.0301129	0.100537	1	0.923	0.252032	0.167752	up in COPD	Fb1
PYGL	0.0136787	0.0986227	1	0.846	0.163366	0.0864953	up in COPD	Fb1
CALCA	0.043577	0.0986028	0.8	0.231	0.0952136	0.0228605	up in COPD	Fb1
ARL8A	0.0179937	0.0983042	1	0.923	0.195197	0.11647	up in COPD	Fb1
ZNF644	0.0485555	0.0981751	1	0.846	0.212697	0.132918	up in COPD	Fb1
C2orf27A	0.0230944	0.0980442	1	0.769	0.138382	0.0635884	up in COPD	Fb1
MDFI	0.0486717	0.0978023	1	0.923	0.196413	0.117995	up in COPD	Fb1
LPGAT1	0.0384496	0.0974905	1	0.923	0.183752	0.106402	up in COPD	Fb1
SCARF2	0.0226692	0.0967601	1	0.692	0.127729	0.0545736	up in COPD	Fb1
TRIB2	0.0380501	0.0964659	1	0.769	0.136141	0.062657	up in COPD	Fb1
QPRT	0.0380501	0.0957589	1	0.769	0.150156	0.0762932	up in COPD	Fb1
TPRG1L	0.0383496	0.0951134	1	0.846	0.149922	0.0765557	up in COPD	Fb1
ORMDL1	0.0486717	0.0951072	1	0.923	0.339027	0.2536	up in COPD	Fb1
KATNBL1	0.0179344	0.0946892	1	0.846	0.180165	0.105194	up in COPD	Fb1
CTBS	0.0482071	0.0945213	1	0.769	0.171636	0.0973348	up in COPD	Fb1
GAA	0.0301129	0.0944576	1	1	0.234364	0.156135	up in COPD	Fb1
ARID5A	0.0384496	0.0934096	1	0.923	0.191382	0.116688	up in COPD	Fb1
FLYWCH2	0.0384496	0.093263	1	0.923	0.194299	0.119537	up in COPD	Fb1
PPFIA1	0.0300279	0.0923179	1	0.846	0.16924	0.0967637	up in COPD	Fb1
RAI14	0.0475119	0.0923027	1	0.692	0.126279	0.0564776	up in COPD	Fb1
EPDR1	0.0177571	0.0920051	1	0.769	0.136104	0.0659134	up in COPD	Fb1
SLC6A6	0.0485555	0.0914631	1	0.846	0.157713	0.0865952	up in COPD	Fb1
SGSM3	0.00159971	0.0912861	1	0.846	0.141382	0.0713989	up in COPD	Fb1
MTA1	0.0300279	0.0908234	1	0.846	0.178337	0.106442	up in COPD	Fb1
HEYL	0.0374528	0.0905459	1	0.692	0.105877	0.0386035	up in COPD	Fb1
BACE2	0.0137273	0.0904751	1	0.923	0.168847	0.0977972	up in COPD	Fb1
DEGS1	0.0486717	0.089559	1	0.923	0.347252	0.266161	up in COPD	Fb1
SUSD6	0.00417629	0.0891712	1	0.769	0.106388	0.0400738	up in COPD	Fb1
TSPAN1	0.0219669	0.0889898	1	0.615	0.0957445	0.030198	up in COPD	Fb1
C1D	0.0384496	0.088334	1	0.923	0.236846	0.163387	up in COPD	Fb1
TULP3	0.0233796	0.0880349	1	0.923	0.232015	0.159083	up in COPD	Fb1
TACSTD2	0.0374528	0.0867289	1	0.692	0.113269	0.0483153	up in COPD	Fb1
OSBP	0.0300279	0.0863615	1	0.846	0.162408	0.0948666	up in COPD	Fb1
GPR107	0.0297734	0.0862773	1	0.769	0.126478	0.0610865	up in COPD	Fb1
SLC66A2	0.0179344	0.0862369	1	0.846	0.164886	0.097295	up in COPD	Fb1
SOX13	0.0475119	0.0860467	1	0.692	0.0949573	0.0315601	up in COPD	Fb1
UBALD2	0.0485555	0.085657	1	0.846	0.17432	0.106626	up in COPD	Fb1
SLC35D2	0.0297734	0.0854985	1	0.769	0.13556	0.0702181	up in COPD	Fb1
ANAPC4	0.0168233	0.0854034	1	0.615	0.117681	0.0534376	up in COPD	Fb1
HAT1	0.0179937	0.085362	1	0.923	0.190492	0.122096	up in COPD	Fb1
DLGAP4	0.0486717	0.0851753	1	0.923	0.2095	0.140159	up in COPD	Fb1
OSBPL10	0.00715882	0.0850198	1	0.615	0.0945623	0.0319223	up in COPD	Fb1
SLC12A4	0.0485555	0.0839963	1	0.846	0.141775	0.0771967	up in COPD	Fb1
COPB2	0.0486717	0.0837248	1	0.923	0.261222	0.190112	up in COPD	Fb1
RNF152	0.00998868	0.083167	1	0.692	0.120511	0.0577431	up in COPD	Fb1
UBE2G2	0.0486717	0.0826117	1	0.923	0.211176	0.14377	up in COPD	Fb1
MAK16	0.00143561	0.0820957	1	0.615	0.0755563	0.0160613	up in COPD	Fb1
ADAMTS10	0.0179344	0.0819714	1	0.846	0.12396	0.0618789	up in COPD	Fb1
SNX18	0.00575429	0.081914	1	0.846	0.133411	0.0708504	up in COPD	Fb1
KCTD20	0.0136787	0.0818014	1	0.846	0.158993	0.0951059	up in COPD	Fb1
LRP6	0.0380501	0.0812502	1	0.769	0.14016	0.0777229	up in COPD	Fb1
RALGDS	0.0135331	0.081155	1	0.769	0.108099	0.0474867	up in COPD	Fb1
NTRK2	0.0486717	0.0811332	1	0.923	0.160795	0.0973169	up in COPD	Fb1
NCKAP5L	0.0301129	0.0806671	1	0.923	0.157966	0.0949965	up in COPD	Fb1
RAP2B	0.0383496	0.0804896	1	0.923	0.204768	0.139393	up in COPD	Fb1
AC058791.1	0.0300279	0.0803607	1	0.846	0.126634	0.0655942	up in COPD	Fb1
PARP9	0.0230944	0.080269	1	0.769	0.114729	0.0544016	up in COPD	Fb1
CASC15	0.0383496	0.0800153	1	0.846	0.131501	0.0704536	up in COPD	Fb1
AC092807.3	0.0219669	0.0787766	1	0.615	0.0826533	0.0251214	up in COPD	Fb1
KDM5C	0.0297734	0.0786527	1	0.769	0.130542	0.0705569	up in COPD	Fb1
TP53BP1	0.0475119	0.0785134	1	0.692	0.113434	0.0544588	up in COPD	Fb1
LRP5	0.0120708	0.0782084	1	0.538	0.0865095	0.0291779	up in COPD	Fb1
COMMD8	0.0135331	0.0780593	1	0.769	0.128073	0.0686591	up in COPD	Fb1
KIF3A	0.0135331	0.0774908	1	0.769	0.105682	0.0478598	up in COPD	Fb1
ZBTB47	0.0226692	0.076928	1	0.692	0.117394	0.0593723	up in COPD	Fb1
ENTPD4	0.00417629	0.0765423	1	0.769	0.0966243	0.0399592	up in COPD	Fb1
SUPT6H	0.0380501	0.0761954	1	0.769	0.143983	0.0851319	up in COPD	Fb1
IGLC1	0.020929	0.0761751	1	0.538	0.063604	0.00890197	up in COPD	Fb1
MTERF4	0.0380501	0.0750038	1	0.769	0.109132	0.0529426	up in COPD	Fb1
STK17B	0.0179344	0.0749549	1	0.846	0.133481	0.0760945	up in COPD	Fb1
C1GALT1	0.0103409	0.0747395	1	0.846	0.106873	0.0509911	up in COPD	Fb1
STK4	0.0132442	0.0747347	1	0.692	0.114296	0.0580431	up in COPD	Fb1
KMT5A	0.0485555	0.0746272	1	0.846	0.13229	0.075208	up in COPD	Fb1
SHB	0.00715882	0.0745234	1	0.615	0.0991897	0.0438519	up in COPD	Fb1
C19orf12	0.0136787	0.0745051	1	0.846	0.150569	0.0926582	up in COPD	Fb1
TMTC3	0.0485555	0.074255	1	0.846	0.138817	0.0816853	up in COPD	Fb1
TNS3	0.0482071	0.0731573	1	0.769	0.103692	0.0491204	up in COPD	Fb1
RAB22A	0.0384496	0.0730734	1	0.923	0.176489	0.118383	up in COPD	Fb1
SYT11	0.0485555	0.0729563	1	0.846	0.119721	0.0645052	up in COPD	Fb1
SIDT2	0.0374528	0.0722294	1	0.692	0.0987994	0.0451418	up in COPD	Fb1
SLC1A3	0.00219802	0.0721603	1	0.769	0.0831412	0.0302976	up in COPD	Fb1
DDHD2	0.0374528	0.0719652	1	0.692	0.106207	0.0523802	up in COPD	Fb1
ABCD4	0.0301129	0.071942	1	0.923	0.138452	0.0830741	up in COPD	Fb1
USO1	0.0486717	0.0718659	1	0.923	0.230408	0.170619	up in COPD	Fb1
SLC15A4	0.0177571	0.0717252	1	0.769	0.0950951	0.0419824	up in COPD	Fb1
TTBK2	0.0364628	0.0717242	1	0.615	0.101452	0.0480321	up in COPD	Fb1
ATXN2	0.0485555	0.0713948	1	0.923	0.199603	0.141683	up in COPD	Fb1
SF3B3	0.0103409	0.0713475	1	0.846	0.144211	0.0890012	up in COPD	Fb1
MRPL47	0.0384496	0.0712439	1	0.923	0.184717	0.127634	up in COPD	Fb1
YES1	0.0297734	0.0707314	1	0.769	0.131634	0.0774911	up in COPD	Fb1
MFHAS1	0.0135331	0.0705055	1	0.769	0.0939597	0.0417825	up in COPD	Fb1
SDC3	0.0132442	0.0705024	1	0.692	0.0953452	0.0431041	up in COPD	Fb1
ACKR4	0.0485555	0.0699954	1	0.846	0.119524	0.0665047	up in COPD	Fb1
CREB3L1	0.0136787	0.0696867	1	0.846	0.104057	0.0519947	up in COPD	Fb1
SLC37A3	0.0233082	0.0693706	1	0.846	0.100828	0.0491483	up in COPD	Fb1
RAB33B	0.00567915	0.0688284	1	0.769	0.0922461	0.0413604	up in COPD	Fb1
PIGX	0.0179937	0.0687864	1	0.923	0.139757	0.0866892	up in COPD	Fb1
NDFIP2	0.0179344	0.0687236	1	0.846	0.114505	0.0626592	up in COPD	Fb1
AP3B1	0.0486717	0.0685611	1	0.923	0.128889	0.0764956	up in COPD	Fb1
PLSCR3	0.0233082	0.0684004	1	0.923	0.148212	0.0950437	up in COPD	Fb1
MOGS	0.00528758	0.066838	1	0.615	0.0755054	0.0268154	up in COPD	Fb1
CAPN5	0.0127688	0.0665817	1	0.615	0.0807158	0.0319732	up in COPD	Fb1
CISH	0.0329602	0.0663705	1	0.462	0.0623987	0.0146307	up in COPD	Fb1
ZNF720	0.0374528	0.0663523	1	0.692	0.105611	0.0559136	up in COPD	Fb1
KLF16	0.00553051	0.0662205	1	0.692	0.0720752	0.0239787	up in COPD	Fb1
CDC34	0.0301129	0.0659954	1	0.923	0.142767	0.0916694	up in COPD	Fb1
EIF4G3	0.0480911	0.0656468	1	0.769	0.124945	0.0749035	up in COPD	Fb1
NCOA4	0.0301129	0.0656439	1	0.923	0.15414	0.102802	up in COPD	Fb1
SUPT7L	0.0230944	0.0655277	1	0.769	0.105439	0.0563525	up in COPD	Fb1
TMEM30B	0.0174045	0.0654078	1	0.692	0.0653088	0.0180892	up in COPD	Fb1
DUSP14	0.0300279	0.0646397	1	0.846	0.0975813	0.0494898	up in COPD	Fb1
USP19	0.00998868	0.0645449	1	0.692	0.0807705	0.0334834	up in COPD	Fb1
CASP3	0.0226692	0.064405	1	0.692	0.0984628	0.0505035	up in COPD	Fb1
ANKRD13A	0.0380501	0.0642308	1	0.769	0.107111	0.0589021	up in COPD	Fb1
TXLNA	0.0233796	0.0642237	1	0.923	0.155073	0.104781	up in COPD	Fb1
SLC16A2	0.0179344	0.0639655	1	0.846	0.131647	0.082569	up in COPD	Fb1
NEK3	0.0226692	0.0639117	1	0.692	0.0888863	0.0417013	up in COPD	Fb1
STXBP5	0.0482071	0.0638141	1	0.769	0.106482	0.0586061	up in COPD	Fb1
PRRG1	0.0230944	0.0636199	1	0.769	0.0933931	0.0462243	up in COPD	Fb1
ZNF395	0.0380501	0.0635377	1	0.769	0.111128	0.0632552	up in COPD	Fb1
PPP2R2A	0.0384496	0.0633206	1	0.923	0.225018	0.172414	up in COPD	Fb1
IFNAR2	0.0300279	0.063095	1	0.846	0.100918	0.0538082	up in COPD	Fb1
GPCPD1	0.0486717	0.0624716	1	0.923	0.145999	0.0974344	up in COPD	Fb1
SLC25A17	0.00528758	0.061906	1	0.615	0.0661877	0.0214053	up in COPD	Fb1
LYAR	0.0485555	0.0618785	1	0.846	0.125282	0.0780377	up in COPD	Fb1
EXOC5	0.0297734	0.0618384	1	0.769	0.120626	0.0736075	up in COPD	Fb1
PEX6	0.0482071	0.0618034	1	0.769	0.087694	0.0420824	up in COPD	Fb1
DDAH1	0.0127688	0.0617896	1	0.615	0.068765	0.023957	up in COPD	Fb1
UBE3B	0.0446375	0.0617561	1	0.538	0.0786626	0.0334636	up in COPD	Fb1
LINC01128	0.0297734	0.0617248	1	0.769	0.0959307	0.0500309	up in COPD	Fb1
TRPC4AP	0.0485555	0.0612735	1	0.846	0.119386	0.0728393	up in COPD	Fb1
TMEM51	0.0384496	0.0612595	1	0.923	0.112191	0.0659538	up in COPD	Fb1
NIFK	0.0301129	0.0608791	1	0.923	0.273449	0.22083	up in COPD	Fb1
ITPRIP	0.0291822	0.06086	1	0.692	0.0779162	0.0333902	up in COPD	Fb1
NLRP1	0.0292664	0.0607886	1	0.692	0.0849772	0.040211	up in COPD	Fb1
PRPF38A	0.0486717	0.0606901	1	0.923	0.167526	0.11943	up in COPD	Fb1
GPR137	0.0074661	0.060606	1	0.692	0.0781866	0.0338313	up in COPD	Fb1
RAP2A	0.0179344	0.0603971	1	0.846	0.0938555	0.0490075	up in COPD	Fb1
ARAF	0.0297734	0.0603696	1	0.769	0.0951394	0.0502588	up in COPD	Fb1
MUC5B	0.0111242	0.0602976	1	0.462	0.0553488	0.0121494	up in COPD	Fb1
GPR162	0.0284276	0.0602771	1	0.615	0.085009	0.0406103	up in COPD	Fb1
SRGAP2C	0.0297734	0.0601733	1	0.769	0.0867082	0.042315	up in COPD	Fb1
MFSD14C	0.0292664	0.0600468	1	0.692	0.0863617	0.042074	up in COPD	Fb1
ETV6	0.0300279	0.0597909	1	0.846	0.105723	0.0608341	up in COPD	Fb1
GXYLT1	0.0446375	0.0597165	1	0.538	0.078699	0.0349606	up in COPD	Fb1
TERF2	0.0230944	0.0597058	1	0.769	0.0826244	0.0387345	up in COPD	Fb1
ATRN	0.0168233	0.0594507	1	0.615	0.0731559	0.029832	up in COPD	Fb1
HSDL2	0.0485555	0.0594155	1	0.846	0.142876	0.096764	up in COPD	Fb1
WDR18	0.0233082	0.0593879	1	0.846	0.101556	0.0571315	up in COPD	Fb1
SERPINA1	0.0271844	0.0585724	1	0.538	0.0557101	0.0137074	up in COPD	Fb1
PITRM1	0.0297734	0.05816	1	0.769	0.0864805	0.0435519	up in COPD	Fb1
ACAD8	0.0380501	0.0579783	1	0.769	0.0816418	0.0390352	up in COPD	Fb1
TOR3A	0.0179344	0.0578621	1	0.846	0.125852	0.0815907	up in COPD	Fb1
MAPRE2	0.0374528	0.0576736	1	0.692	0.0890581	0.0463804	up in COPD	Fb1
ABHD13	0.0485555	0.0569217	1	0.846	0.110325	0.0673701	up in COPD	Fb1
ADPRHL2	0.0136787	0.0565552	1	0.846	0.0996965	0.0574213	up in COPD	Fb1
RASA2	0.0475119	0.0564859	1	0.692	0.0865585	0.0448385	up in COPD	Fb1
AGPS	0.0380501	0.0564384	1	0.769	0.0995646	0.05738	up in COPD	Fb1
CPT1A	0.0380501	0.0562875	1	0.769	0.098461	0.0564293	up in COPD	Fb1
TENM3	0.0132442	0.0561587	1	0.692	0.0578158	0.0174301	up in COPD	Fb1
UBFD1	0.0102228	0.0561377	1	0.769	0.0846758	0.0432799	up in COPD	Fb1
CPSF6	0.0233082	0.0553924	1	0.846	0.129942	0.0873797	up in COPD	Fb1
MAPK8	0.0233082	0.0552242	1	0.846	0.093219	0.052163	up in COPD	Fb1
ZNF598	0.0374528	0.0545466	1	0.692	0.0769131	0.0369564	up in COPD	Fb1
AMMECR1L	0.0177571	0.0543647	1	0.769	0.077762	0.0379046	up in COPD	Fb1
NSUN2	0.0177571	0.0542059	1	0.769	0.0759244	0.0362491	up in COPD	Fb1
TRAPPC2	0.0349914	0.0533363	1	0.538	0.0609298	0.0224236	up in COPD	Fb1
AP3M2	0.0219669	0.0531181	1	0.615	0.0591286	0.020842	up in COPD	Fb1
AGO4	0.0226692	0.0530405	1	0.692	0.0672385	0.0287142	up in COPD	Fb1
SIMC1	0.0159671	0.052988	1	0.538	0.0546967	0.0166621	up in COPD	Fb1
CMIP	0.0168233	0.0529627	1	0.615	0.0604413	0.0222174	up in COPD	Fb1
TTYH3	0.0102228	0.0529617	1	0.769	0.0636828	0.0253428	up in COPD	Fb1
CCDC8	0.0383496	0.0527966	1	0.846	0.0904301	0.0512463	up in COPD	Fb1
NCAM2	0.0271844	0.0527863	1	0.538	0.0637313	0.0255142	up in COPD	Fb1
ZRSR2	0.0177571	0.0526553	1	0.769	0.0847506	0.0458733	up in COPD	Fb1
FURIN	0.0103804	0.052538	1	0.923	0.08995	0.0509718	up in COPD	Fb1
C12orf49	0.00998868	0.0524264	1	0.692	0.0783039	0.0398226	up in COPD	Fb1
PIP	0.018548	0.0522547	0.8	0.231	0.0390151	0.00205512	up in COPD	Fb1
WDTC1	0.0135331	0.0522209	1	0.769	0.0764651	0.0381974	up in COPD	Fb1
PDGFA	0.00143561	0.0520436	1	0.615	0.0636905	0.0260029	up in COPD	Fb1
TESK1	0.0230944	0.0520147	1	0.769	0.0776315	0.0394708	up in COPD	Fb1
C5orf49	0.0111242	0.0519853	1	0.462	0.0470456	0.00998856	up in COPD	Fb1
MTMR9	0.0074661	0.0519665	1	0.692	0.0718257	0.0339051	up in COPD	Fb1
LINC00342	0.0374528	0.0518755	1	0.692	0.0732576	0.0353517	up in COPD	Fb1
SLC25A23	0.0292664	0.0518088	1	0.692	0.0716344	0.0338336	up in COPD	Fb1
MAGI3	0.0380501	0.05164	1	0.769	0.111993	0.0728943	up in COPD	Fb1
SGPL1	0.0177571	0.0516339	1	0.769	0.0682823	0.0307246	up in COPD	Fb1
INPP5K	0.0233082	0.0510448	1	0.846	0.0826038	0.0449693	up in COPD	Fb1
WDR36	0.0430905	0.0507724	1	0.846	0.0790272	0.0417137	up in COPD	Fb1
ARHGEF1	0.0383496	0.0506191	1	0.923	0.138728	0.0994668	up in COPD	Fb1
PLXNA4	0.0120708	0.0505441	1	0.538	0.0542699	0.0179736	up in COPD	Fb1
RSPRY1	0.0485555	0.0504237	1	0.846	0.115713	0.0773911	up in COPD	Fb1
ABCB7	0.0486717	0.0503652	1	0.923	0.112655	0.0744815	up in COPD	Fb1
AC008105.3	0.020929	0.050303	1	0.538	0.0470313	0.0111532	up in COPD	Fb1
NCOA6	0.0374528	0.0497093	1	0.692	0.0769308	0.0404562	up in COPD	Fb1
TMEM108	0.0284276	0.0496593	1	0.615	0.0562503	0.0205115	up in COPD	Fb1
TSPAN5	0.0292664	0.0496357	1	0.692	0.07416	0.0378322	up in COPD	Fb1
RELCH	0.0374528	0.0495419	1	0.692	0.0713304	0.0351656	up in COPD	Fb1
FAM20A	0.0475119	0.0493323	1	0.692	0.0843148	0.0478639	up in COPD	Fb1
ZDHHC20	0.0482071	0.0493256	1	0.769	0.0883147	0.0517342	up in COPD	Fb1
LIMK2	0.00960433	0.0492451	1	0.615	0.0543398	0.0189581	up in COPD	Fb1
FABP3	0.00991957	0.0486901	1	0.385	0.0375991	0.00316512	up in COPD	Fb1
VDR	0.0226692	0.0486204	1	0.692	0.0765575	0.0408809	up in COPD	Fb1
TNFRSF10B	0.0485555	0.048151	1	0.846	0.0798007	0.0443563	up in COPD	Fb1
AL357093.2	0.0271844	0.0481039	1	0.538	0.0444916	0.0102392	up in COPD	Fb1
PROSER2	0.0284276	0.0476715	1	0.615	0.068128	0.0334102	up in COPD	Fb1
CD52	0.0148006	0.0476486	1	0.462	0.0441976	0.0102736	up in COPD	Fb1
CPXM2	0.0271844	0.0470361	1	0.538	0.0501546	0.0164686	up in COPD	Fb1
FLRT2	0.0383496	0.0469027	1	0.923	0.159839	0.122739	up in COPD	Fb1
RAB11FIP1	0.0374528	0.0467623	1	0.692	0.0769497	0.042602	up in COPD	Fb1
IGLC3	0.0254752	0.0466785	1	0.462	0.0444093	0.0111581	up in COPD	Fb1
ADGRB3	0.0159671	0.0464419	1	0.538	0.0445164	0.0114277	up in COPD	Fb1
ZMAT3	0.0486717	0.0463497	1	0.923	0.117021	0.0817051	up in COPD	Fb1
HAPLN1	0.0148006	0.046282	1	0.462	0.0444958	0.0115199	up in COPD	Fb1
PRRG3	0.0120708	0.0462171	1	0.538	0.0472118	0.0141958	up in COPD	Fb1
LRRC49	0.0284276	0.0459475	1	0.615	0.0658998	0.0324875	up in COPD	Fb1
FBXL8	0.0226692	0.0458481	1	0.692	0.0600429	0.0268849	up in COPD	Fb1
CORO7	0.0127688	0.0454831	1	0.615	0.0532625	0.0205748	up in COPD	Fb1
TRIL	0.0127688	0.0454442	1	0.615	0.0712869	0.0380678	up in COPD	Fb1
ASCC2	0.0383496	0.0453623	1	0.846	0.0936475	0.0597952	up in COPD	Fb1
VPS45	0.0475119	0.045322	1	0.692	0.0692813	0.0362121	up in COPD	Fb1
ROGDI	0.0135331	0.0448529	1	0.769	0.0618007	0.0292976	up in COPD	Fb1
TMEM127	0.0233082	0.0446916	1	0.846	0.079267	0.0463462	up in COPD	Fb1
NBAS	0.0301129	0.0446142	1	0.923	0.107926	0.0741885	up in COPD	Fb1
SRC	0.0374528	0.0443501	1	0.692	0.0537548	0.021854	up in COPD	Fb1
ARHGAP17	0.0300279	0.0443214	1	0.846	0.0676652	0.0353639	up in COPD	Fb1
SCG2	0.00991957	0.0436983	1	0.385	0.0370265	0.00608662	up in COPD	Fb1
PTPN14	0.0230944	0.0435275	1	0.769	0.0656393	0.0339682	up in COPD	Fb1
PPP2R3B	0.0284276	0.0429372	1	0.615	0.0548873	0.0239545	up in COPD	Fb1
NCLN	0.0383496	0.0426337	1	0.846	0.0943986	0.0625308	up in COPD	Fb1
POLR3E	0.0485555	0.0425442	1	0.846	0.0792961	0.0479331	up in COPD	Fb1
NCDN	0.0174045	0.0424793	1	0.692	0.0541223	0.0235368	up in COPD	Fb1
NAP1L3	0.0292664	0.042332	1	0.692	0.0592417	0.0286126	up in COPD	Fb1
FBXO2	0.0430905	0.0422466	1	0.846	0.0699418	0.0390649	up in COPD	Fb1
ABCB8	0.0179344	0.0420835	1	0.846	0.0797865	0.048744	up in COPD	Fb1
ZBTB40	0.0475119	0.0416953	1	0.692	0.0631164	0.032831	up in COPD	Fb1
CLIP2	0.0292664	0.0416951	1	0.692	0.0699864	0.0395055	up in COPD	Fb1
FAM149B1	0.0127688	0.0416444	1	0.615	0.044837	0.0151081	up in COPD	Fb1
FLAD1	0.0482071	0.0415157	1	0.769	0.061162	0.0310607	up in COPD	Fb1
CIB2	0.0380501	0.0412572	1	0.769	0.0592942	0.0294303	up in COPD	Fb1
CSK	0.0374528	0.0410833	1	0.692	0.0598388	0.0300837	up in COPD	Fb1
METTL21A	0.0230944	0.040985	1	0.769	0.0605002	0.0307967	up in COPD	Fb1
BCO2	0.0111242	0.0409195	1	0.462	0.03981	0.0107319	up in COPD	Fb1
PIGR	0.0364628	0.0406791	1	0.615	0.0487282	0.0195707	up in COPD	Fb1
JAZF1	0.0485555	0.0406683	1	0.846	0.0851311	0.0549693	up in COPD	Fb1
AC015922.3	0.0219669	0.0405681	1	0.615	0.0485073	0.0194342	up in COPD	Fb1
RASA1	0.0486717	0.0405659	1	0.923	0.0984881	0.0680309	up in COPD	Fb1
HEY2	0.0120708	0.0405316	1	0.538	0.0434387	0.0145319	up in COPD	Fb1
HSD17B7	0.0482071	0.040476	1	0.769	0.0730331	0.0433467	up in COPD	Fb1
IL6R	0.0177571	0.0404103	1	0.769	0.0699359	0.0403825	up in COPD	Fb1
SH3BP2	0.020929	0.0403664	1	0.538	0.0441075	0.0152984	up in COPD	Fb1
RSPO4	0.00489882	0.0401577	1	0.231	0.0347605	0.00635491	up in COPD	Fb1
ZNRF2	0.0349914	0.0401033	1	0.538	0.0542495	0.0253476	up in COPD	Fb1
EML2	0.00998868	0.0399577	1	0.692	0.064	0.0349352	up in COPD	Fb1
SKIV2L	0.0475119	0.0398314	1	0.692	0.0546371	0.0259179	up in COPD	Fb1
MAP3K14	0.0463577	0.0397202	1	0.615	0.0476798	0.0192286	up in COPD	Fb1
MYCBP	0.0174045	0.0395598	1	0.692	0.0491879	0.0208092	up in COPD	Fb1
CYP4F12	0.0292664	0.0395189	1	0.692	0.0535387	0.0250714	up in COPD	Fb1
SLC35G2	0.0383496	0.039443	1	0.846	0.0665436	0.0377795	up in COPD	Fb1
MTOR	0.0463577	0.0393342	1	0.615	0.0542175	0.0258632	up in COPD	Fb1
PHLPP2	0.0374528	0.0393057	1	0.692	0.05319	0.0248836	up in COPD	Fb1
L3MBTL2	0.0300279	0.0392943	1	0.846	0.0688451	0.0401261	up in COPD	Fb1
CAPSL	0.0254752	0.0392768	1	0.462	0.0367946	0.00894898	up in COPD	Fb1
NUP205	0.0174045	0.0391102	1	0.692	0.0526843	0.0245302	up in COPD	Fb1
LINC01091	0.0284276	0.0389513	1	0.615	0.0514258	0.0234182	up in COPD	Fb1
CTXN1	0.0120708	0.0384195	1	0.538	0.0338526	0.0066841	up in COPD	Fb1
KRT7	0.0351888	0.0383541	0.8	0.385	0.0342385	0.00710545	up in COPD	Fb1
ARHGAP26	0.0271844	0.0382828	1	0.538	0.0465215	0.0191166	up in COPD	Fb1
GTPBP4	0.0383496	0.0381964	1	0.846	0.164796	0.134362	up in COPD	Fb1
ZDHHC18	0.0364628	0.0381903	1	0.615	0.0520571	0.024573	up in COPD	Fb1
HACE1	0.0219669	0.0381459	1	0.615	0.0455767	0.0182932	up in COPD	Fb1
KRT15	0.0391225	0.0381309	1	0.385	0.0434496	0.0162322	up in COPD	Fb1
PAK1	0.0364628	0.0380101	1	0.615	0.0554857	0.0280403	up in COPD	Fb1
MELTF	0.0111242	0.0378999	1	0.462	0.0367103	0.00983025	up in COPD	Fb1
SLC12A7	0.0330523	0.0378613	1	0.692	0.0646561	0.0370793	up in COPD	Fb1
DHX58	0.0254752	0.0378248	1	0.462	0.0419703	0.0150068	up in COPD	Fb1
DCHS1	0.0485555	0.0377563	1	0.846	0.0697978	0.0421637	up in COPD	Fb1
LAMB3	0.0061808	0.0376518	1	0.308	0.0288591	0.00235509	up in COPD	Fb1
RFFL	0.0226692	0.0375927	1	0.692	0.0536585	0.0265576	up in COPD	Fb1
DEPTOR	0.0463577	0.0375612	1	0.615	0.039981	0.0132541	up in COPD	Fb1
BMP2K	0.0482071	0.0375528	1	0.769	0.086018	0.0581141	up in COPD	Fb1
SERTAD3	0.0486717	0.0374957	1	0.923	0.280865	0.248004	up in COPD	Fb1
KCNK1	0.0219669	0.0374953	1	0.615	0.0580969	0.0309515	up in COPD	Fb1
PRDM8	0.0195084	0.0373924	1	0.462	0.039084	0.0124986	up in COPD	Fb1
OMA1	0.0482071	0.0372452	1	0.769	0.100312	0.0722697	up in COPD	Fb1
TEDC1	0.0463577	0.0366588	1	0.615	0.0442403	0.0180404	up in COPD	Fb1
TFEB	0.0482071	0.0366245	1	0.769	0.0622856	0.0356577	up in COPD	Fb1
RAB20	0.0127688	0.0364881	1	0.615	0.0431468	0.0170947	up in COPD	Fb1
PIGL	0.0485555	0.0361929	1	0.846	0.0576868	0.0314827	up in COPD	Fb1
KIAA0513	0.0482071	0.0360077	1	0.769	0.0485616	0.0227148	up in COPD	Fb1
LONRF2	0.0329602	0.0359339	1	0.462	0.0355407	0.0100666	up in COPD	Fb1
IRGQ	0.00998868	0.0359306	1	0.692	0.0483245	0.0225382	up in COPD	Fb1
AL139393.3	0.0463577	0.035552	1	0.615	0.044498	0.0190732	up in COPD	Fb1
LEFTY2	0.00991957	0.0353701	1	0.385	0.0313064	0.00632961	up in COPD	Fb1
SELENOI	0.0168233	0.0352949	1	0.615	0.0449906	0.0197356	up in COPD	Fb1
GP1BB	0.020929	0.0351575	1	0.538	0.0424752	0.0173778	up in COPD	Fb1
CYTIP	0.00535426	0.0348909	1	0.385	0.0303149	0.00569616	up in COPD	Fb1
AC012306.2	0.0364628	0.034763	1	0.615	0.0441327	0.0192741	up in COPD	Fb1
ITGB8	0.0374528	0.0346087	1	0.692	0.0991091	0.0730564	up in COPD	Fb1
ZNF138	0.0475119	0.0344464	1	0.692	0.046253	0.021568	up in COPD	Fb1
TOMM34	0.0422532	0.0343467	1	0.462	0.0371361	0.0127362	up in COPD	Fb1
AP4E1	0.0168233	0.0339381	1	0.615	0.0430262	0.0187763	up in COPD	Fb1
STX11	0.0446375	0.0339194	1	0.538	0.0395471	0.0153913	up in COPD	Fb1
IGHM	0.0109882	0.0337511	0.8	0.308	0.0250446	0.0013426	up in COPD	Fb1
TBC1D8B	0.0482071	0.0337079	1	0.769	0.0657287	0.0411171	up in COPD	Fb1
DPEP1	0.00682228	0.0335985	1	0.231	0.0268634	0.00322541	up in COPD	Fb1
EHD4	0.0383496	0.0335618	1	0.846	0.06118	0.0367784	up in COPD	Fb1
AGAP4	0.0195084	0.0334008	1	0.462	0.0314028	0.00779841	up in COPD	Fb1
HARS2	0.0482071	0.0333853	1	0.769	0.0501409	0.0261187	up in COPD	Fb1
FBXL2	0.0271844	0.0332761	1	0.538	0.0335362	0.00997028	up in COPD	Fb1
FAM199X	0.0177571	0.0332603	1	0.769	0.0634349	0.0391986	up in COPD	Fb1
OCRL	0.0284276	0.0331928	1	0.615	0.0402281	0.0165683	up in COPD	Fb1
SLC2A13	0.0271844	0.0331892	1	0.538	0.0421004	0.0184006	up in COPD	Fb1
BCAR3	0.0384496	0.0331769	1	0.923	0.0811931	0.0566132	up in COPD	Fb1
MPND	0.0271844	0.0331039	1	0.538	0.0402439	0.0166463	up in COPD	Fb1
PEBP4	0.0148006	0.0330974	1	0.462	0.0342901	0.0108321	up in COPD	Fb1
PLPP2	0.0195084	0.0330889	1	0.462	0.0339096	0.0104662	up in COPD	Fb1
SEPTIN6	0.0486717	0.0329692	1	0.923	0.0669051	0.0428001	up in COPD	Fb1
NACC2	0.0297734	0.03296	1	0.769	0.050708	0.0269756	up in COPD	Fb1
SLC38A7	0.0463577	0.0329594	1	0.615	0.0464648	0.0228287	up in COPD	Fb1
ZSCAN29	0.00528758	0.0327568	1	0.615	0.0344128	0.0111908	up in COPD	Fb1
FUT4	0.0349914	0.0327405	1	0.538	0.043875	0.0204521	up in COPD	Fb1
PRKCE	0.0463577	0.0325889	1	0.615	0.046194	0.0228265	up in COPD	Fb1
FOSL1	0.0292664	0.0325435	1	0.692	0.0568769	0.0333034	up in COPD	Fb1
DENND1B	0.0271844	0.0324209	1	0.538	0.0399258	0.0168167	up in COPD	Fb1
POMGNT2	0.0230944	0.0323674	1	0.769	0.0480543	0.0248026	up in COPD	Fb1
JCHAIN	0.00610899	0.0321687	1	0.462	0.0294517	0.00675137	up in COPD	Fb1
SLC29A3	0.0349914	0.0320832	1	0.538	0.038214	0.0153807	up in COPD	Fb1
FKTN	0.0174045	0.0320592	1	0.692	0.0456468	0.022667	up in COPD	Fb1
SLC11A1	0.0463577	0.0316276	1	0.615	0.0409759	0.0184034	up in COPD	Fb1
HEATR6	0.0463577	0.031531	1	0.615	0.052363	0.0296124	up in COPD	Fb1
C3orf18	0.0168233	0.0315204	1	0.615	0.0344139	0.0120588	up in COPD	Fb1
HRH1	0.0364628	0.0314054	1	0.615	0.0342926	0.0120208	up in COPD	Fb1
MFSD4B	0.0446375	0.0312148	1	0.538	0.0391724	0.0169299	up in COPD	Fb1
INPP5F	0.0380501	0.0311276	1	0.769	0.0427572	0.0204996	up in COPD	Fb1
ABHD18	0.00960433	0.0311251	1	0.615	0.0334036	0.0113475	up in COPD	Fb1
FMNL3	0.0463577	0.030983	1	0.615	0.0387574	0.0166871	up in COPD	Fb1
GRAMD4	0.0168233	0.0309275	1	0.615	0.0383361	0.0163138	up in COPD	Fb1
AL049840.2	0.0271844	0.0308786	1	0.538	0.0323776	0.010516	up in COPD	Fb1
C1orf115	0.0148006	0.0307613	1	0.462	0.0324685	0.0106872	up in COPD	Fb1
RGPD5	0.0111242	0.030659	1	0.462	0.0314255	0.00973776	up in COPD	Fb1
GTPBP3	0.0226692	0.0306203	1	0.692	0.0454456	0.0234905	up in COPD	Fb1
CRNDE	0.0446375	0.0305474	1	0.538	0.0318634	0.0102445	up in COPD	Fb1
CENPJ	0.0482071	0.0305311	1	0.769	0.055035	0.0329423	up in COPD	Fb1
C19orf33	0.0329602	0.0305043	1	0.462	0.0342998	0.0126602	up in COPD	Fb1
GREM1	0.0454064	0.0302947	0.8	0.385	0.0278004	0.00644293	up in COPD	Fb1
SEH1L	0.0485555	0.0301876	1	0.846	0.0608558	0.0388886	up in COPD	Fb1
JPT2	0.0226692	0.0301726	1	0.692	0.0395121	0.0179974	up in COPD	Fb1
COA7	0.0233082	0.0300229	1	0.846	0.0507155	0.0290757	up in COPD	Fb1
PDE10A	0.023257	0.0299546	1	0.385	0.0265072	0.00541357	up in COPD	Fb1
LATS2-AS1	0.0195084	0.0299511	1	0.462	0.0304352	0.00926335	up in COPD	Fb1
HSPA12A	0.0230944	0.0299457	1	0.769	0.0421526	0.0207438	up in COPD	Fb1
PHKA1	0.00847034	0.0298074	1	0.308	0.0246127	0.00366052	up in COPD	Fb1
SLC24A3	0.0446375	0.0296831	1	0.538	0.0290739	0.0081173	up in COPD	Fb1
FAM124A	0.023257	0.0296226	1	0.385	0.0321051	0.0111291	up in COPD	Fb1
GALNT4	0.020929	0.0296195	1	0.538	0.0464948	0.0252286	up in COPD	Fb1
BX255925.3	0.00715882	0.0295753	1	0.615	0.0319448	0.0110053	up in COPD	Fb1
ZNF124	0.00904175	0.0295355	1	0.538	0.0297284	0.00886163	up in COPD	Fb1
AL024507.2	0.0446375	0.0294349	1	0.538	0.0333996	0.0125291	up in COPD	Fb1
SAMD5	0.0127688	0.029247	1	0.615	0.0401734	0.0192988	up in COPD	Fb1
AC108734.4	0.0446375	0.0292248	1	0.538	0.0371571	0.0163587	up in COPD	Fb1
IL7	0.020929	0.029151	1	0.538	0.0317855	0.0111466	up in COPD	Fb1
NAPB	0.0120708	0.02914	1	0.538	0.0327191	0.0120692	up in COPD	Fb1
CSRNP3	0.0195084	0.0288182	1	0.462	0.0397571	0.0191937	up in COPD	Fb1
HMGCR	0.0482071	0.0287621	1	0.769	0.0630547	0.0420711	up in COPD	Fb1
CPM	0.0427672	0.0287464	1	0.769	0.0503642	0.0296423	up in COPD	Fb1
AC107072.2	0.0133059	0.028725	1	0.385	0.0236305	0.0034509	up in COPD	Fb1
HIC2	0.0475119	0.0286152	1	0.692	0.041268	0.0208184	up in COPD	Fb1
CCDC120	0.0061808	0.0284443	1	0.308	0.0245734	0.00457065	up in COPD	Fb1
RNLS	0.0132442	0.0284259	1	0.692	0.0328276	0.0126766	up in COPD	Fb1
AC009404.1	0.00493453	0.0281066	1	0.538	0.0289866	0.00913386	up in COPD	Fb1
TNFAIP8	0.0475119	0.0279227	1	0.692	0.0369814	0.0171041	up in COPD	Fb1
DCAF17	0.0219669	0.0278467	1	0.615	0.0354876	0.0156924	up in COPD	Fb1
CBARP	0.00446316	0.0278273	1	0.462	0.0262457	0.00664072	up in COPD	Fb1
ZNF222	0.0148006	0.0277823	1	0.462	0.0267699	0.00718627	up in COPD	Fb1
IPO11	0.0380501	0.0276587	1	0.769	0.0431509	0.0233426	up in COPD	Fb1
TTYH2	0.0463577	0.0275092	1	0.615	0.0365241	0.0169469	up in COPD	Fb1
DDR1	0.0176763	0.0274884	1	0.385	0.0254582	0.00610457	up in COPD	Fb1
DPP3	0.0226692	0.0273718	1	0.692	0.0470065	0.0273292	up in COPD	Fb1
L1TD1	0.0422532	0.0273186	1	0.462	0.0306557	0.0113231	up in COPD	Fb1
MDGA1	0.0271844	0.0272126	1	0.538	0.0304611	0.0112064	up in COPD	Fb1
INAFM2	0.0463577	0.0270033	1	0.615	0.0309569	0.0118397	up in COPD	Fb1
IL13RA2	0.00446433	0.0268722	1	0.308	0.0233669	0.0044817	up in COPD	Fb1
PHACTR1	0.0159671	0.026763	1	0.538	0.0323745	0.0133997	up in COPD	Fb1
TNFRSF11B	0.000534371	0.0267446	1	0.231	0.0194773	0.000752405	up in COPD	Fb1
NOD1	0.0219669	0.0266695	1	0.615	0.0326491	0.0137351	up in COPD	Fb1
ALPL	0.0442913	0.0266187	0.8	0.462	0.0231757	0.00447048	up in COPD	Fb1
AC124016.2	0.0329602	0.0265034	1	0.462	0.0291409	0.0104074	up in COPD	Fb1
TUB	0.0422532	0.0265026	1	0.462	0.0310804	0.0123122	up in COPD	Fb1
AL450326.1	0.0329602	0.0264343	1	0.462	0.0256138	0.00699273	up in COPD	Fb1
SLC9A3-AS1	0.0195084	0.0263973	1	0.462	0.029691	0.0110219	up in COPD	Fb1
AC005921.2	0.0482071	0.0263694	1	0.769	0.0467488	0.0277903	up in COPD	Fb1
ARL17A	0.0463577	0.0263643	1	0.615	0.0339856	0.0152618	up in COPD	Fb1
BBS9	0.0475119	0.0263199	1	0.692	0.0459023	0.0269943	up in COPD	Fb1
KCTD15	0.0364628	0.0262035	1	0.615	0.0349795	0.016351	up in COPD	Fb1
AC002451.1	0.0344753	0.0261218	0.8	0.462	0.0265214	0.00810222	up in COPD	Fb1
S100P	0.0364628	0.026065	1	0.615	0.0316548	0.0131834	up in COPD	Fb1
BICRA	0.0284276	0.0259408	1	0.615	0.0374298	0.0189427	up in COPD	Fb1
DIPK1B	0.0159671	0.0258185	1	0.538	0.029886	0.0116191	up in COPD	Fb1
MDH1B	0.00446433	0.0257855	1	0.308	0.0206559	0.00257558	up in COPD	Fb1
NUP155	0.0349914	0.0256044	1	0.538	0.0315073	0.013362	up in COPD	Fb1
KNTC1	0.0148006	0.0253691	1	0.462	0.026413	0.00852185	up in COPD	Fb1
AL356481.1	0.0133059	0.0252454	1	0.385	0.0194429	0.00175913	up in COPD	Fb1
DENND2C	0.0120708	0.0252222	1	0.538	0.0285321	0.0107068	up in COPD	Fb1
DMGDH	0.0148006	0.0251908	1	0.462	0.0259458	0.00818733	up in COPD	Fb1
MORN5	0.023257	0.0250978	1	0.385	0.0239941	0.00633429	up in COPD	Fb1
ARHGAP33	0.0271844	0.0250578	1	0.538	0.029788	0.0120563	up in COPD	Fb1
FASTKD5	0.0463577	0.0249873	1	0.615	0.0370977	0.0192899	up in COPD	Fb1
AGTPBP1	0.0329602	0.0249832	1	0.462	0.026068	0.00845254	up in COPD	Fb1
EMB	0.0422532	0.0249019	1	0.462	0.032682	0.0150102	up in COPD	Fb1
C9orf40	0.0148006	0.0248126	1	0.462	0.0273089	0.00979147	up in COPD	Fb1
RIN3	0.0226692	0.0247826	1	0.692	0.0332289	0.0156317	up in COPD	Fb1
MAPK11	0.0349914	0.0246589	1	0.538	0.0269893	0.00958485	up in COPD	Fb1
GSTA2	0.0114906	0.0246238	1	0.308	0.0223024	0.00500193	up in COPD	Fb1
ERCC8	0.00671061	0.0246042	1	0.538	0.024133	0.00681516	up in COPD	Fb1
AC107959.1	0.0148006	0.0244973	1	0.462	0.0269865	0.00969523	up in COPD	Fb1
ZNF676	0.0254752	0.0244055	1	0.462	0.0260659	0.00885438	up in COPD	Fb1
ZC4H2	0.00535426	0.0244011	1	0.385	0.0231653	0.00600545	up in COPD	Fb1
FAM110C	0.00446316	0.0243862	1	0.462	0.0228381	0.00569406	up in COPD	Fb1
ALDH1L2	0.0297734	0.0243559	1	0.769	0.0584384	0.0407196	up in COPD	Fb1
ITGAX	0.00579505	0.0243213	0.8	0.154	0.0178311	0.000816107	up in COPD	Fb1
DUSP19	0.0422532	0.0242925	1	0.462	0.0223542	0.00528365	up in COPD	Fb1
CATSPERD	0.0176763	0.0242891	1	0.385	0.0233132	0.00622901	up in COPD	Fb1
MIATNB	0.0446375	0.0242093	1	0.538	0.0335852	0.0163857	up in COPD	Fb1
WDR38	0.0391225	0.0239853	1	0.385	0.0222181	0.00536386	up in COPD	Fb1
FOLH1	0.0422532	0.0238629	1	0.462	0.0271195	0.0102701	up in COPD	Fb1
SLC46A1	0.0120708	0.0238508	1	0.538	0.0276375	0.0107881	up in COPD	Fb1
GTF2E1	0.023257	0.0238377	1	0.385	0.0244232	0.00763563	up in COPD	Fb1
SARM1	0.0254752	0.0238153	1	0.462	0.0284168	0.0115795	up in COPD	Fb1
SOX2	0.00732348	0.0238119	1	0.385	0.0191546	0.00247133	up in COPD	Fb1
DHODH	0.0284276	0.0237921	1	0.615	0.0398641	0.0228559	up in COPD	Fb1
HPD	0.0446375	0.023774	1	0.538	0.028152	0.011348	up in COPD	Fb1
POC1B-AS1	0.0349914	0.0237667	1	0.538	0.0280878	0.01129	up in COPD	Fb1
LRSAM1	0.0226692	0.0237528	1	0.692	0.0386177	0.0216577	up in COPD	Fb1
AC239809.3	0.0422532	0.0237025	1	0.462	0.0264972	0.00977028	up in COPD	Fb1
CYB5RL	0.0475119	0.0236991	1	0.692	0.0315167	0.0147105	up in COPD	Fb1
FBXO27	0.00732348	0.0236242	1	0.385	0.0201527	0.00358364	up in COPD	Fb1
PPARG	0.0349914	0.0235908	1	0.538	0.0250713	0.00844575	up in COPD	Fb1
SLC41A2	0.0120708	0.0234581	1	0.538	0.0277959	0.0112191	up in COPD	Fb1
PCCB	0.0485555	0.0233041	1	0.846	0.0497295	0.0329092	up in COPD	Fb1
CD79B	0.0349914	0.0232722	1	0.538	0.0263084	0.00988572	up in COPD	Fb1
AC105429.1	0.0329602	0.023227	1	0.462	0.0251739	0.0088011	up in COPD	Fb1
TRPV1	0.0446375	0.0232188	1	0.538	0.0262195	0.00983563	up in COPD	Fb1
KHDC1	0.0159671	0.023207	1	0.538	0.0233494	0.00701965	up in COPD	Fb1
AGPAT4	0.0300279	0.0231586	1	0.846	0.0475097	0.0308289	up in COPD	Fb1
ALDH1A2	0.00939923	0.0229779	1	0.231	0.0200779	0.00395978	up in COPD	Fb1
LRRIQ1	0.030308	0.0228026	1	0.385	0.0259174	0.00982967	up in COPD	Fb1
ERBB4	0.018548	0.0225026	0.8	0.231	0.0181297	0.00237252	up in COPD	Fb1
TEX9	0.00904175	0.0222988	1	0.538	0.0234251	0.00772834	up in COPD	Fb1
PLPPR3	0.00579505	0.0222912	0.8	0.154	0.0170032	0.00141018	up in COPD	Fb1
OCLN	0.0254752	0.022231	1	0.462	0.0225594	0.00692315	up in COPD	Fb1
MMP25-AS1	0.020929	0.0221795	1	0.538	0.0245382	0.00890779	up in COPD	Fb1
UBE2Q2L	0.0061808	0.0221531	1	0.308	0.019418	0.0038841	up in COPD	Fb1
CBWD3	0.0133059	0.0221432	1	0.385	0.0194953	0.00396702	up in COPD	Fb1
CD164L2	0.023257	0.0220826	1	0.385	0.021257	0.00574414	up in COPD	Fb1
FBXO46	0.0271844	0.0220664	1	0.538	0.031334	0.0156795	up in COPD	Fb1
FRY	0.0364628	0.0220214	1	0.615	0.0251826	0.00965302	up in COPD	Fb1
MPRIP-AS1	0.00197248	0.0219626	1	0.385	0.0191722	0.00377452	up in COPD	Fb1
C18orf54	0.00535426	0.0219168	1	0.385	0.0182069	0.0028556	up in COPD	Fb1
TMEM255B	0.0364628	0.0218349	1	0.615	0.0313445	0.0158528	up in COPD	Fb1
PLN	0.00991641	0.021553	0.8	0.231	0.0161992	0.00113064	up in COPD	Fb1
RASSF7	0.0348403	0.0212675	0.8	0.308	0.016959	0.00207748	up in COPD	Fb1
RBM47	0.00991957	0.0212229	1	0.385	0.0202656	0.00536676	up in COPD	Fb1
ZNF563	0.0422532	0.0211457	1	0.462	0.0244719	0.00956559	up in COPD	Fb1
SERPINA5	0.0446375	0.0211134	1	0.538	0.0309098	0.0159327	up in COPD	Fb1
TMEM238	0.0422532	0.021103	1	0.462	0.0257778	0.0108825	up in COPD	Fb1
KIAA0895L	0.0475119	0.0209953	1	0.692	0.0384054	0.0234031	up in COPD	Fb1
PCYOX1L	0.0329602	0.0208894	1	0.462	0.0234032	0.00869167	up in COPD	Fb1
FXYD3	0.0463577	0.0208759	1	0.615	0.0785477	0.0630534	up in COPD	Fb1
ANK3	0.0195084	0.0208672	1	0.462	0.022061	0.00738426	up in COPD	Fb1
WDR5B	0.020929	0.0207936	1	0.538	0.0237146	0.00906562	up in COPD	Fb1
ROPN1L	0.0111242	0.0207601	1	0.462	0.0209193	0.00633371	up in COPD	Fb1
STARD4	0.020929	0.0207379	1	0.538	0.0274324	0.0127693	up in COPD	Fb1
MED14OS	0.0061808	0.0206954	1	0.308	0.0180992	0.00359884	up in COPD	Fb1
KRT6A	0.0148432	0.0206721	0.6	0.077	0.0144935	6.07128e-05	up in COPD	Fb1
NEU3	0.0111242	0.0206482	1	0.462	0.0220794	0.0075554	up in COPD	Fb1
LMNB1	0.0148977	0.0205379	0.8	0.308	0.016878	0.0025045	up in COPD	Fb1
PCSK2	0.0454064	0.0204667	0.8	0.385	0.0183504	0.00400563	up in COPD	Fb1
ZFYVE26	0.0422532	0.0203939	1	0.462	0.025533	0.0111381	up in COPD	Fb1
UNC13B	0.0475119	0.020285	1	0.692	0.0300146	0.0156334	up in COPD	Fb1
GDPD3	0.0463577	0.0202316	1	0.615	0.0307356	0.016382	up in COPD	Fb1
UQCC1	0.0383496	0.0201371	1	0.846	0.0505862	0.036024	up in COPD	Fb1
NLGN4X	0.00114821	0.0201302	1	0.154	0.0155757	0.00150358	up in COPD	Fb1
C8orf34	0.00732348	0.020124	1	0.385	0.0175287	0.0034338	up in COPD	Fb1
SCN9A	0.0329602	0.0201192	1	0.462	0.0199581	0.00583289	up in COPD	Fb1
RCBTB1	0.0148006	0.0200704	1	0.462	0.0247613	0.0106038	up in COPD	Fb1
EDN3	0.043577	0.0200681	0.8	0.231	0.0163665	0.00232658	up in COPD	Fb1
SLC22A31	0.0446375	0.0200175	1	0.538	0.0244028	0.0102873	up in COPD	Fb1
HPGDS	0.0339425	0.0199437	0.6	0.154	0.0143204	0.000394927	up in COPD	Fb1
CRYBG1	0.0265258	0.0199	0.8	0.308	0.0161303	0.00221041	up in COPD	Fb1
CCDC138	0.0422532	0.0198986	1	0.462	0.0206968	0.00671526	up in COPD	Fb1
AC093249.6	0.0422532	0.0198852	1	0.462	0.0193747	0.00542069	up in COPD	Fb1
PIK3CD-AS2	0.0329602	0.0198525	1	0.462	0.0229417	0.00896173	up in COPD	Fb1
CXCL17	0.0148006	0.0198475	1	0.462	0.0344867	0.0203525	up in COPD	Fb1
CPA3	0.0339425	0.0197972	0.6	0.154	0.0140479	0.00022782	up in COPD	Fb1
SLC24A1	0.0422532	0.0197367	1	0.462	0.0228624	0.00896453	up in COPD	Fb1
SMN1	0.0463577	0.019664	1	0.615	0.0246553	0.0107839	up in COPD	Fb1
LURAP1	0.0422532	0.0196148	1	0.462	0.02493	0.0110894	up in COPD	Fb1
C1orf198	0.0301129	0.0195414	1	0.923	0.127081	0.111918	up in COPD	Fb1
MSR1	0.0339425	0.019296	0.6	0.154	0.0144419	0.000964124	up in COPD	Fb1
NACC1	0.0446375	0.0192593	1	0.538	0.0245434	0.0109571	up in COPD	Fb1
COL9A2	0.000534371	0.0192186	1	0.231	0.0143398	0.000917019	up in COPD	Fb1
MOCS3	0.00904175	0.019154	1	0.538	0.0204137	0.00695568	up in COPD	Fb1
TRABD2A	0.00197248	0.0190892	1	0.385	0.0165659	0.00320372	up in COPD	Fb1
GRID2	0.0176763	0.0190112	1	0.385	0.019966	0.00661347	up in COPD	Fb1
TRIM9	0.00446433	0.0188541	1	0.308	0.0166494	0.00344961	up in COPD	Fb1
NALCN	0.0249372	0.0188246	0.8	0.231	0.0143454	0.001196	up in COPD	Fb1
DNAI2	0.00246826	0.0188156	1	0.154	0.0147716	0.00162296	up in COPD	Fb1
AIMP2	0.0384496	0.0188062	1	0.923	0.0689407	0.055097	up in COPD	Fb1
ACE	0.000794533	0.0187745	1	0.231	0.0153349	0.00220742	up in COPD	Fb1
CYP1B1-AS1	0.030308	0.018774	1	0.385	0.0189912	0.00581685	up in COPD	Fb1
LINC01750	0.0446375	0.0187312	1	0.538	0.0219603	0.00877743	up in COPD	Fb1
RNF125	0.00610899	0.0186584	1	0.462	0.0212222	0.00809979	up in COPD	Fb1
AC234772.2	0.0111242	0.0186327	1	0.462	0.018625	0.00555385	up in COPD	Fb1
SUSD1	0.0254752	0.0185727	1	0.462	0.0204257	0.00737335	up in COPD	Fb1
PARD6B	0.0442913	0.0185312	0.8	0.462	0.0167773	0.00380049	up in COPD	Fb1
DNER	0.0205148	0.0184537	1	0.308	0.0168137	0.00389034	up in COPD	Fb1
XCL1	0.043577	0.0184182	0.8	0.231	0.0175076	0.00460017	up in COPD	Fb1
TMEM268	0.0422532	0.0183997	1	0.462	0.0232401	0.0102728	up in COPD	Fb1
ZNF93	0.0061808	0.0182943	1	0.308	0.016435	0.00362727	up in COPD	Fb1
IGHG1	0.00579505	0.018252	0.8	0.154	0.0136092	0.000866443	up in COPD	Fb1
LARS2	0.0422532	0.0181542	1	0.462	0.021497	0.00872348	up in COPD	Fb1
PAN3-AS1	0.0176763	0.0180824	1	0.385	0.0187158	0.00602711	up in COPD	Fb1
AL512598.1	0.0391225	0.0180459	1	0.385	0.020273	0.00759043	up in COPD	Fb1
SPI1	0.0148977	0.0180361	0.8	0.308	0.0149552	0.00234557	up in COPD	Fb1
FAM86B1	0.0111242	0.0180129	1	0.462	0.0183702	0.00573431	up in COPD	Fb1
GSTCD	0.0159671	0.0179133	1	0.538	0.0234618	0.0108325	up in COPD	Fb1
B9D2	0.0148006	0.0177105	1	0.462	0.0230971	0.0106144	up in COPD	Fb1
PRR29	0.043577	0.017692	0.8	0.231	0.0158566	0.00347512	up in COPD	Fb1
LINC01359	0.00732348	0.0176871	1	0.385	0.0163131	0.00392939	up in COPD	Fb1
GJC1	0.0061808	0.0176234	1	0.308	0.0153268	0.00299948	up in COPD	Fb1
PROM1	0.023257	0.0175626	1	0.385	0.0161618	0.00386656	up in COPD	Fb1
AL050403.2	0.0391225	0.0174766	1	0.385	0.0187582	0.00649158	up in COPD	Fb1
CRISPLD1	0.0176763	0.0174678	1	0.385	0.0194652	0.00719617	up in COPD	Fb1
C2CD6	0.00244518	0.0173041	1	0.231	0.0144935	0.00239804	up in COPD	Fb1
PITX1	0.0154309	0.0172944	1	0.308	0.0165537	0.00444042	up in COPD	Fb1
CENPO	0.0265258	0.0172437	0.8	0.308	0.0145191	0.00246527	up in COPD	Fb1
VPS37D	0.0454064	0.0170768	0.8	0.385	0.0164879	0.00452693	up in COPD	Fb1
ZNF682	0.0446375	0.0170664	1	0.538	0.0213997	0.00938823	up in COPD	Fb1
CAMKK1	0.00387632	0.0169964	1	0.385	0.0148019	0.00291667	up in COPD	Fb1
AP002761.3	0.0270021	0.0169697	0.8	0.385	0.0144712	0.0026084	up in COPD	Fb1
DNAH14	0.00535426	0.0169508	1	0.385	0.0142603	0.00241301	up in COPD	Fb1
EFHB	0.0133059	0.0168818	1	0.385	0.0175939	0.00575581	up in COPD	Fb1
FANCG	0.0463577	0.0168551	1	0.615	0.0243233	0.0124257	up in COPD	Fb1
TNFRSF25	0.00991957	0.0168545	1	0.385	0.0158821	0.00408292	up in COPD	Fb1
CCNJ	0.0422532	0.0168314	1	0.462	0.0187736	0.00695703	up in COPD	Fb1
LINC01226	0.0136398	0.0166914	0.8	0.231	0.0125737	0.000926087	up in COPD	Fb1
KIAA1257	0.0364628	0.0166616	1	0.615	0.0289619	0.0171468	up in COPD	Fb1
CEP152	0.0329602	0.0166033	1	0.462	0.0178429	0.00619621	up in COPD	Fb1
SPRED3	0.00489882	0.0165546	1	0.231	0.0144389	0.00286493	up in COPD	Fb1
ST14	0.0270021	0.0164952	0.8	0.385	0.0143849	0.0028529	up in COPD	Fb1
PCDHB5	0.0271844	0.0164508	1	0.538	0.0195184	0.007959	up in COPD	Fb1
C3orf52	0.00109628	0.0164197	1	0.308	0.0130017	0.00153786	up in COPD	Fb1
HOXC6	0.023257	0.0163564	1	0.385	0.0167727	0.00531018	up in COPD	Fb1
AC069243.1	0.00828271	0.0163343	1	0.462	0.0160724	0.00463329	up in COPD	Fb1
TMEM39A	0.0383496	0.0162288	1	0.846	0.105021	0.09266	up in COPD	Fb1
AC006160.1	0.0114906	0.0162064	1	0.308	0.0145594	0.00322621	up in COPD	Fb1
CELF6	0.0422532	0.0161934	1	0.462	0.0177014	0.00634215	up in COPD	Fb1
DHX34	0.0176763	0.0161534	1	0.385	0.0194624	0.00811144	up in COPD	Fb1
SEMA3A	0.023257	0.016033	1	0.385	0.016905	0.00566642	up in COPD	Fb1
AC010542.2	0.0148006	0.0159725	1	0.462	0.0146124	0.00344132	up in COPD	Fb1
ZSCAN16	0.0271844	0.0159043	1	0.538	0.0162657	0.00512384	up in COPD	Fb1
ZC3H12B	0.0133059	0.015782	1	0.385	0.014499	0.0034617	up in COPD	Fb1
RORB	0.0463577	0.0157619	1	0.615	0.0329585	0.0217345	up in COPD	Fb1
MNDA	0.0454064	0.0157448	0.8	0.385	0.0159782	0.00495057	up in COPD	Fb1
FRAS1	0.0298479	0.0157148	0.8	0.154	0.0151505	0.00415278	up in COPD	Fb1
AC114980.1	0.018548	0.0157102	0.8	0.231	0.0122524	0.00128927	up in COPD	Fb1
ADAMTS6	0.0270021	0.0156659	1	0.308	0.0135626	0.00261608	up in COPD	Fb1
AL445250.1	0.023257	0.0156598	1	0.385	0.0181098	0.00711843	up in COPD	Fb1
KIAA1958	0.0195084	0.0156446	1	0.462	0.0156852	0.00473065	up in COPD	Fb1
MXD3	0.0351888	0.0156402	1	0.308	0.018126	0.00714809	up in COPD	Fb1
VSIG10L	0.0148006	0.0156365	1	0.462	0.0157703	0.00482042	up in COPD	Fb1
TMEM215	0.00225843	0.0156028	1	0.308	0.0126853	0.00179211	up in COPD	Fb1
PKP2	0.0348403	0.015594	0.8	0.308	0.0125455	0.0016599	up in COPD	Fb1
CFAP65	0.0154309	0.0155424	0.8	0.385	0.0122353	0.00138883	up in COPD	Fb1
ZNF165	0.0454064	0.0155046	0.8	0.385	0.013398	0.00256535	up in COPD	Fb1
ODF3L1	0.018548	0.015429	0.8	0.231	0.0121971	0.00142974	up in COPD	Fb1
IGHG4	0.043577	0.0152342	0.8	0.231	0.0137763	0.00312758	up in COPD	Fb1
CASZ1	0.0249372	0.0151899	0.8	0.231	0.013064	0.00245354	up in COPD	Fb1
AL592148.3	0.00732348	0.0151857	1	0.385	0.0143794	0.00375817	up in COPD	Fb1
CCDC114	0.0265258	0.0151273	0.8	0.308	0.0129233	0.00235784	up in COPD	Fb1
KIAA2012	0.0249372	0.0151145	0.8	0.231	0.0127281	0.00217349	up in COPD	Fb1
ADAM12	0.0270021	0.0150859	0.8	0.385	0.0126074	0.00207397	up in COPD	Fb1
EFCAB10	0.0452854	0.0150137	0.8	0.308	0.0143716	0.00387004	up in COPD	Fb1
CLDN10	0.0136398	0.0149718	0.8	0.231	0.0118903	0.00144352	up in COPD	Fb1
AC083799.1	0.0111242	0.0148632	1	0.462	0.0161192	0.00570452	up in COPD	Fb1
AL136419.3	0.0061808	0.0147986	1	0.308	0.0127712	0.00243569	up in COPD	Fb1
LMO7DN	0.0348403	0.0147723	0.8	0.308	0.012629	0.00231319	up in COPD	Fb1
BX470102.2	0.0148006	0.014771	1	0.462	0.014933	0.00459467	up in COPD	Fb1
Z95118.2	0.0176763	0.0146172	1	0.385	0.0153251	0.00508991	up in COPD	Fb1
AC092296.2	0.0349914	0.0145692	1	0.538	0.0168739	0.00665654	up in COPD	Fb1
CXADR	0.00712704	0.0145539	0.8	0.231	0.0108159	0.000670052	up in COPD	Fb1
C11orf52	0.0349914	0.0145446	1	0.538	0.0164094	0.0062139	up in COPD	Fb1
RADX	0.0265258	0.0145108	0.8	0.308	0.0126507	0.00251636	up in COPD	Fb1
MRPL53	0.0284276	0.0144991	1	0.615	0.0188289	0.00864096	up in COPD	Fb1
CCDC39	0.0446375	0.0144704	1	0.538	0.0223773	0.012174	up in COPD	Fb1
ATP2A3	0.0133059	0.0144406	1	0.385	0.0149603	0.00485178	up in COPD	Fb1
AC132192.1	0.018548	0.0144113	0.8	0.231	0.0124774	0.00241393	up in COPD	Fb1
CEACAM6	0.0452854	0.0143722	0.8	0.308	0.012265	0.00223089	up in COPD	Fb1
FGFBP1	0.00275341	0.0143374	0.8	0.077	0.0102941	0.000303564	up in COPD	Fb1
CAND2	0.0254752	0.0143365	1	0.462	0.0213331	0.0112341	up in COPD	Fb1
SEMA4F	0.00158166	0.0142516	1	0.308	0.0121475	0.00219824	up in COPD	Fb1
ZNF615	0.0364628	0.0142038	1	0.615	0.028683	0.018605	up in COPD	Fb1
LINC00539	0.0329602	0.0141673	1	0.462	0.0141607	0.00425038	up in COPD	Fb1
ALDH3A1	0.00939923	0.0141333	1	0.231	0.0115089	0.00164806	up in COPD	Fb1
PODXL	0.0176763	0.0140374	1	0.385	0.0130026	0.00319392	up in COPD	Fb1
TREM1	0.00606022	0.014008	0.8	0.077	0.0102941	0.000531971	up in COPD	Fb1
GLIS1	0.0452854	0.0140016	0.8	0.308	0.0126281	0.0028479	up in COPD	Fb1
PTAFR	0.0148977	0.0139659	0.8	0.308	0.0106984	0.000961631	up in COPD	Fb1
TAS2R14	0.0329602	0.0139495	1	0.462	0.0157237	0.00594994	up in COPD	Fb1
GAS6-DT	0.023257	0.0139376	1	0.385	0.0139413	0.00419296	up in COPD	Fb1
CDS1	0.0271844	0.0138938	1	0.538	0.0171816	0.00743271	up in COPD	Fb1
SPINT1	0.00991957	0.0138893	1	0.385	0.0131674	0.00346011	up in COPD	Fb1
PARD6A	0.0454064	0.0138856	0.8	0.385	0.0142669	0.00455168	up in COPD	Fb1
FAM171A2	0.0329602	0.0138766	1	0.462	0.0157624	0.00603912	up in COPD	Fb1
CYFIP2	0.023257	0.0138399	1	0.385	0.0149605	0.00527046	up in COPD	Fb1
BX323046.2	0.0176763	0.0138014	1	0.385	0.0143914	0.00473361	up in COPD	Fb1
SLC4A5	0.0270021	0.0137953	0.8	0.385	0.0127705	0.00313238	up in COPD	Fb1
LLGL2	0.0422532	0.0137813	1	0.462	0.0165192	0.00685512	up in COPD	Fb1
DNAH6	0.00489882	0.0137499	1	0.231	0.0120874	0.00248727	up in COPD	Fb1
UCKL1-AS1	0.00682228	0.0137498	1	0.231	0.011417	0.0018234	up in COPD	Fb1
ADAMTS16	0.0148432	0.0137437	0.6	0.077	0.00975999	0.000186254	up in COPD	Fb1
AC093690.1	0.023257	0.0137076	1	0.385	0.014233	0.00464201	up in COPD	Fb1
ZNF77	0.0329602	0.0136303	1	0.462	0.0164528	0.00689473	up in COPD	Fb1
LRP2BP	0.0154309	0.0136249	1	0.308	0.0138924	0.00436216	up in COPD	Fb1
LDHD	0.0391225	0.0135809	1	0.385	0.0141238	0.00462206	up in COPD	Fb1
EHF	0.00991957	0.0134157	1	0.385	0.0128885	0.00351332	up in COPD	Fb1
CDRT4	0.0446375	0.013414	1	0.538	0.0199821	0.0105424	up in COPD	Fb1
MRO	0.00824797	0.0134053	0.8	0.154	0.0100559	0.00071411	up in COPD	Fb1
CTSG	0.0240573	0.0133575	0.4	0	0.00930173	0	up in COPD	Fb1
MMP13	0.0148432	0.01325	0.6	0.077	0.00934904	0.000121426	up in COPD	Fb1
ZNF391	0.023257	0.0132204	1	0.385	0.0140425	0.00479256	up in COPD	Fb1
ZNF513	0.0383496	0.0132199	1	0.846	0.0345361	0.0250996	up in COPD	Fb1
SOX2-OT	0.0136398	0.0132022	0.8	0.231	0.0101555	0.00095369	up in COPD	Fb1
AC138028.1	0.00446433	0.0131649	1	0.308	0.0110907	0.00190625	up in COPD	Fb1
PDSS1	0.0446375	0.0131525	1	0.538	0.0195225	0.0102702	up in COPD	Fb1
GPAT2	0.0391225	0.0131131	1	0.385	0.0150441	0.00585991	up in COPD	Fb1
ZWINT	0.0136398	0.0130873	0.8	0.231	0.0102802	0.00115695	up in COPD	Fb1
PTGS1	0.000333481	0.013077	1	0.154	0.00976484	0.000653397	up in COPD	Fb1
AL031663.3	0.0136398	0.0130324	0.8	0.231	0.0103891	0.00130294	up in COPD	Fb1
AC067852.3	0.0176763	0.0130189	1	0.385	0.0140424	0.00493285	up in COPD	Fb1
MYCBPAP	0.0391225	0.0130066	1	0.385	0.0144806	0.00537565	up in COPD	Fb1
NPTN-IT1	0.020929	0.0129773	1	0.538	0.0144868	0.00540224	up in COPD	Fb1
EGR4	0.018548	0.012975	0.8	0.231	0.0117451	0.00268672	up in COPD	Fb1
LINC00710	0.030308	0.01292	1	0.385	0.0124144	0.00338829	up in COPD	Fb1
AC027237.3	0.023257	0.012911	1	0.385	0.0123967	0.00337691	up in COPD	Fb1
SPDYA	0.0463577	0.0128539	1	0.615	0.0266501	0.0175436	up in COPD	Fb1
AC009163.7	0.030308	0.0128457	1	0.385	0.0151057	0.00610735	up in COPD	Fb1
GRM7	0.00446433	0.0128379	1	0.308	0.0107567	0.00180225	up in COPD	Fb1
CSTF2	0.0349914	0.0127791	1	0.538	0.0243854	0.0153517	up in COPD	Fb1
SH3TC1	0.00244518	0.0127774	1	0.231	0.0102823	0.00137408	up in COPD	Fb1
AC112907.3	0.0154309	0.0127704	1	0.308	0.0130911	0.00416303	up in COPD	Fb1
AC068473.3	0.000794533	0.0127302	1	0.231	0.00940736	0.000539616	up in COPD	Fb1
ADD3-AS1	0.0452854	0.0126882	0.8	0.308	0.0111199	0.00226625	up in COPD	Fb1
ZNF341	0.00489882	0.0126577	1	0.231	0.010894	0.00206357	up in COPD	Fb1
NKX2-1	0.0111242	0.0126431	1	0.462	0.0115954	0.00276906	up in COPD	Fb1
NPIPA5	0.0475546	0.0126257	1	0.462	0.015904	0.00705215	up in COPD	Fb1
SAMD15	0.0265258	0.0125844	0.8	0.308	0.0107205	0.00194247	up in COPD	Fb1
AL160006.1	0.0422532	0.0125774	1	0.462	0.0150271	0.00621658	up in COPD	Fb1
NRG2	0.0422532	0.0125663	1	0.462	0.0160429	0.0072313	up in COPD	Fb1
CEP85	0.0348403	0.0125314	0.8	0.308	0.0102484	0.00151133	up in COPD	Fb1
CSMD1	0.000171859	0.0125264	1	0.077	0.00890414	0.000182138	up in COPD	Fb1
MCF2L2	0.00991957	0.0125087	1	0.385	0.0115932	0.0028602	up in COPD	Fb1
F12	0.0176763	0.0124707	1	0.385	0.0109653	0.00226408	up in COPD	Fb1
MCTP1	0.00319165	0.0123043	1	0.308	0.0100861	0.00150805	up in COPD	Fb1
FAM47E	0.023257	0.0122899	1	0.385	0.0151105	0.00649982	up in COPD	Fb1
AOAH	0.018548	0.0122186	0.8	0.231	0.00981927	0.00130294	up in COPD	Fb1
AC119673.2	0.0454064	0.0121916	0.8	0.385	0.0208712	0.0122806	up in COPD	Fb1
PPIP5K1	0.0133059	0.0121829	1	0.385	0.0128595	0.00434236	up in COPD	Fb1
IL24	0.0249372	0.0121754	0.8	0.231	0.0107034	0.00220962	up in COPD	Fb1
MS4A4A	0.0214007	0.0121324	0.6	0.077	0.00887418	0.000425577	up in COPD	Fb1
CADM4	0.0133059	0.0120416	1	0.385	0.0112894	0.00288368	up in COPD	Fb1
DSC2	0.00158166	0.0119516	1	0.308	0.0094209	0.00109319	up in COPD	Fb1
AC005224.3	0.00991957	0.0119232	1	0.385	0.0113255	0.00300183	up in COPD	Fb1
MARS2	0.0199844	0.0119177	0.8	0.308	0.0103273	0.00201564	up in COPD	Fb1
ZNF365	0.0061808	0.011892	1	0.308	0.0104167	0.00212215	up in COPD	Fb1
VTN	0.023257	0.0118813	1	0.385	0.0153824	0.00705451	up in COPD	Fb1
LINC01807	0.00847034	0.0118637	1	0.308	0.010014	0.00174247	up in COPD	Fb1
SPATA17	0.0111242	0.0118485	1	0.462	0.011606	0.00333193	up in COPD	Fb1
AL121899.1	0.0265258	0.0118422	0.8	0.308	0.0100905	0.00183326	up in COPD	Fb1
DACT3-AS1	0.0148977	0.0118411	0.8	0.308	0.00940893	0.00115802	up in COPD	Fb1
AC055811.3	0.0249372	0.0118099	0.8	0.231	0.010709	0.0024691	up in COPD	Fb1
AC012291.3	0.0061808	0.0118085	1	0.308	0.0117547	0.00350725	up in COPD	Fb1
LAMA1	0.00116843	0.0117948	1	0.231	0.00916533	0.000948505	up in COPD	Fb1
JAK3	0.00732348	0.0117772	1	0.385	0.0107571	0.00253961	up in COPD	Fb1
ADNP-AS1	0.0271844	0.0117665	1	0.538	0.0131449	0.00491538	up in COPD	Fb1
RBM11	0.0136398	0.0117286	0.8	0.231	0.00908236	0.000912125	up in COPD	Fb1
HSH2D	0.0454064	0.0117145	1	0.308	0.0118197	0.00363716	up in COPD	Fb1
ABHD1	0.0446375	0.0117061	1	0.538	0.013043	0.00485631	up in COPD	Fb1
PRELID3A	0.0446375	0.0116323	1	0.538	0.0145103	0.00636338	up in COPD	Fb1
KCNAB3	0.023257	0.0116262	1	0.385	0.0117185	0.00359819	up in COPD	Fb1
TSPOAP1-AS1	0.0391225	0.0115612	1	0.385	0.0120399	0.0039622	up in COPD	Fb1
AC113383.1	0.0454064	0.0115479	0.8	0.385	0.0102646	0.00221031	up in COPD	Fb1
CDKL2	0.00847034	0.0115295	1	0.308	0.0112308	0.00318164	up in COPD	Fb1
AC092868.2	0.000534371	0.0115209	1	0.231	0.00858837	0.00056615	up in COPD	Fb1
CYP11A1	0.0351888	0.0115075	0.8	0.385	0.0112195	0.0031857	up in COPD	Fb1
EDA2R	0.0254752	0.0114851	1	0.462	0.0137799	0.00574139	up in COPD	Fb1
AGER	0.030308	0.0114843	1	0.385	0.0126338	0.00460498	up in COPD	Fb1
SLC51A	0.00244518	0.0114581	1	0.231	0.00882067	0.000840206	up in COPD	Fb1
HUS1B	0.0148006	0.0113688	1	0.462	0.0117354	0.00379401	up in COPD	Fb1
DDX43	0.0454064	0.0113361	0.8	0.385	0.00987825	0.00197413	up in COPD	Fb1
PCDHGA6	0.00847034	0.0112532	1	0.308	0.0128547	0.00498504	up in COPD	Fb1
LINC02569	0.00579505	0.011229	0.8	0.154	0.00832308	0.000505437	up in COPD	Fb1
CROCC2	0.018548	0.0112109	0.8	0.231	0.00901525	0.00120477	up in COPD	Fb1
UBR5-AS1	0.0265258	0.0111787	0.8	0.308	0.00990153	0.00210653	up in COPD	Fb1
PDE9A	0.00991957	0.0111587	1	0.385	0.0106143	0.00282769	up in COPD	Fb1
GNA14	0.0111242	0.0111585	1	0.462	0.0118863	0.00409008	up in COPD	Fb1
AL049828.1	0.00244518	0.011157	1	0.231	0.00927712	0.00150206	up in COPD	Fb1
APLP1	0.00847034	0.0111327	1	0.308	0.0101216	0.0023569	up in COPD	Fb1
AC007216.3	0.0454064	0.0111287	0.8	0.385	0.0105121	0.00274723	up in COPD	Fb1
AC004803.1	0.0348403	0.0110351	0.8	0.308	0.00964523	0.00195194	up in COPD	Fb1
CRB3	0.0339425	0.0110342	0.6	0.154	0.00811419	0.000433222	up in COPD	Fb1
ITGB7	0.0148977	0.0110116	0.8	0.308	0.00956087	0.00188453	up in COPD	Fb1
PGBD5	0.0329602	0.0109413	1	0.462	0.0150375	0.00736864	up in COPD	Fb1
SPC24	0.0348403	0.0108899	0.8	0.308	0.0100276	0.00243228	up in COPD	Fb1
FAM169B	0.0454064	0.0108812	0.8	0.385	0.0119677	0.00436394	up in COPD	Fb1
EFCAB12	0.00847034	0.010854	1	0.308	0.00949168	0.00192532	up in COPD	Fb1
UNC13D	0.0454064	0.0108308	1	0.308	0.0136015	0.00602051	up in COPD	Fb1
TMIE	0.000509559	0.0107511	1	0.154	0.00797756	0.000493934	up in COPD	Fb1
SLC7A14-AS1	0.0154309	0.0107463	1	0.308	0.0096501	0.00215739	up in COPD	Fb1
NLGN3	0.023257	0.0107227	1	0.385	0.0118013	0.00430906	up in COPD	Fb1
LINC00924	0.0133059	0.0106917	1	0.385	0.0106511	0.00318895	up in COPD	Fb1
HAR1B	0.0351888	0.0106731	0.8	0.385	0.0109244	0.00347316	up in COPD	Fb1
LGALS2	0.0452854	0.0106501	0.8	0.308	0.00865477	0.0012362	up in COPD	Fb1
DBH-AS1	0.0205148	0.0106125	0.8	0.385	0.00907538	0.00167986	up in COPD	Fb1
PFN4	0.023257	0.0105693	1	0.385	0.0105301	0.00315392	up in COPD	Fb1
LINC00937	0.0205148	0.010534	0.8	0.385	0.00892102	0.00158111	up in COPD	Fb1
HMGA2	0.000557976	0.0105339	0.8	0	0.00732826	0	up in COPD	Fb1
FAM126B	0.0482071	0.0105283	1	0.769	0.0667196	0.0589634	up in COPD	Fb1
AC090970.2	0.0176763	0.0105177	1	0.385	0.0107728	0.00343076	up in COPD	Fb1
CPEB1-AS1	0.00991957	0.0105087	1	0.385	0.010428	0.00309469	up in COPD	Fb1
EBF3	0.0249372	0.0104827	0.8	0.231	0.0109662	0.00364709	up in COPD	Fb1
GAP43	0.0452854	0.0104564	0.8	0.308	0.00980724	0.00251478	up in COPD	Fb1
KCNN4	0.00181616	0.0104418	0.8	0.077	0.0074783	0.000212789	up in COPD	Fb1
PDE1B	0.0422532	0.0104394	1	0.462	0.0109053	0.00361678	up in COPD	Fb1
AC144450.1	0.00991957	0.0104177	1	0.385	0.00966923	0.00240466	up in COPD	Fb1
GPBAR1	0.0422532	0.0104091	1	0.462	0.0145371	0.0072435	up in COPD	Fb1
TMCC2	0.00991957	0.0104024	1	0.385	0.00979947	0.00254463	up in COPD	Fb1
ADCY1	0.0205148	0.010384	1	0.308	0.0100684	0.0028244	up in COPD	Fb1
ADGRB2	0.0148006	0.0103669	1	0.462	0.0104167	0.00318207	up in COPD	Fb1
SNX32	0.00319165	0.010345	1	0.308	0.00883179	0.00162374	up in COPD	Fb1
TLR2	0.0454064	0.0103059	0.8	0.385	0.0111308	0.00393353	up in COPD	Fb1
AL645608.2	0.000509559	0.0102947	1	0.154	0.00785791	0.000691692	up in COPD	Fb1
WDFY4	0.0195084	0.0102608	1	0.462	0.011979	0.00480708	up in COPD	Fb1
ACOT2	0.030308	0.010237	1	0.385	0.017717	0.0105211	up in COPD	Fb1
P4HA3	0.023257	0.0102211	1	0.385	0.0135595	0.00640415	up in COPD	Fb1
LBHD1	0.0205148	0.0102033	1	0.308	0.010203	0.00308365	up in COPD	Fb1
HENMT1	0.0391225	0.0102	1	0.385	0.012166	0.00503508	up in COPD	Fb1
ROR1-AS1	0.00939923	0.0101181	1	0.231	0.0102312	0.00317086	up in COPD	Fb1
SLC22A4	0.0422532	0.0101173	1	0.462	0.0105767	0.00351449	up in COPD	Fb1
CEACAM19	0.0133059	0.0100905	1	0.385	0.0101931	0.00315223	up in COPD	Fb1
AC239799.1	0.00579505	0.0100805	0.8	0.154	0.00749398	0.000478903	up in COPD	Fb1
SAA4	0.000769437	0.0100559	1	0.154	0.00770925	0.000709713	up in COPD	Fb1
ACOT4	0.0109882	0.010051	0.8	0.308	0.0080066	0.00100838	up in COPD	Fb1
ZNF19	0.0422532	0.0100371	1	0.462	0.0113518	0.0043401	up in COPD	Fb1
MICALL1	0.0349914	0.0100138	1	0.538	0.0155679	0.00854321	up in COPD	Fb1
AL445423.1	0.0454064	0.0100093	1	0.308	0.0115948	0.00460073	up in COPD	Fb1
AL359643.3	0.0422532	0.00997003	1	0.462	0.0126698	0.00569572	up in COPD	Fb1
ZNF20	0.0391225	0.00994471	1	0.385	0.0101187	0.00317974	up in COPD	Fb1
AP006248.4	0.000333481	0.00993793	1	0.154	0.00718762	0.000273501	up in COPD	Fb1
AL136295.2	0.0254752	0.00993037	1	0.462	0.0101394	0.00321023	up in COPD	Fb1
PAX9	0.0136398	0.00993036	0.8	0.231	0.00800012	0.00108567	up in COPD	Fb1
ADAM32	0.0148006	0.00992932	1	0.462	0.0119444	0.00500365	up in COPD	Fb1
GOLGA6L10	0.0454064	0.00992788	0.8	0.385	0.0151163	0.00815482	up in COPD	Fb1
TBC1D3D	0.0240573	0.00992569	0.4	0	0.00690368	0	up in COPD	Fb1
LRMP	0.00939923	0.0099151	1	0.231	0.00942072	0.00250713	up in COPD	Fb1
RTN4RL2	0.0422532	0.00988628	1	0.462	0.012056	0.00514447	up in COPD	Fb1
POLR2J2	0.0176763	0.00986598	1	0.385	0.0130621	0.00615783	up in COPD	Fb1
AC068491.3	0.0133059	0.0098637	1	0.385	0.0109391	0.00405085	up in COPD	Fb1
AC018638.6	0.00347983	0.00985605	1	0.231	0.00831592	0.0014509	up in COPD	Fb1
SNX10	0.0154309	0.00984676	1	0.308	0.017779	0.0108561	up in COPD	Fb1
TNNI2	0.00402025	0.00982852	0.8	0.154	0.0072335	0.000394927	up in COPD	Fb1
AC067838.1	0.00489882	0.00980891	1	0.231	0.00820342	0.00137188	up in COPD	Fb1
LRRC15	0.000534371	0.00979831	1	0.231	0.00752026	0.000700702	up in COPD	Fb1
AC104248.1	0.00347983	0.00977706	1	0.231	0.00805477	0.00124634	up in COPD	Fb1
PCDHA10	0.00847034	0.00977533	1	0.308	0.00973513	0.00291656	up in COPD	Fb1
OAS3	0.0422532	0.00973556	1	0.462	0.0126168	0.00580645	up in COPD	Fb1
AP003680.1	0.0265258	0.00971127	0.8	0.308	0.00815526	0.00139181	up in COPD	Fb1
RASAL3	0.00489882	0.00969996	1	0.231	0.00845746	0.00169984	up in COPD	Fb1
SYT8	0.00347983	0.00967328	1	0.231	0.00872019	0.00197934	up in COPD	Fb1
AL512353.1	0.0176763	0.0096387	1	0.385	0.00971023	0.00298681	up in COPD	Fb1
TMEFF1	0.00847034	0.00962816	1	0.308	0.00979388	0.00307723	up in COPD	Fb1
AL139089.1	0.0114906	0.00961808	1	0.308	0.0095221	0.00281426	up in COPD	Fb1
FTCDNL1	0.00847034	0.00960537	1	0.308	0.00965163	0.00295176	up in COPD	Fb1
KCNMB1	0.0348403	0.00959777	0.8	0.308	0.00843882	0.00175227	up in COPD	Fb1
GOLGA8O	0.00579505	0.00956954	0.8	0.154	0.00694975	0.000292649	up in COPD	Fb1
C5orf17	0.0148432	0.00953199	0.6	0.077	0.00673604	0.000106394	up in COPD	Fb1
MARVELD3	0.0136398	0.00952287	0.8	0.231	0.00719249	0.00056615	up in COPD	Fb1
GRK5-IT1	0.0270021	0.00952051	0.8	0.385	0.00833366	0.00170146	up in COPD	Fb1
TNIP3	0.0265258	0.0095022	0.8	0.308	0.00851188	0.00189122	up in COPD	Fb1
KLHL3	0.0205148	0.00945693	1	0.308	0.0100735	0.00347407	up in COPD	Fb1
ARHGDIG	0.0348403	0.00944043	0.8	0.308	0.0084743	0.00189679	up in COPD	Fb1
ALOX5	0.0115917	0.00942548	0.8	0.154	0.00752508	0.000964124	up in COPD	Fb1
PPM1J	0.0176763	0.00942411	1	0.385	0.0113696	0.00478454	up in COPD	Fb1
LINC00958	0.000272913	0.00937554	1	0.077	0.00676422	0.000242851	up in COPD	Fb1
LINC02767	0.030308	0.00931546	1	0.385	0.00917749	0.00268224	up in COPD	Fb1
AC005523.2	0.00828271	0.00928157	1	0.462	0.00917591	0.00270423	up in COPD	Fb1
TJP3	0.0249372	0.00925305	0.8	0.231	0.00796973	0.00152558	up in COPD	Fb1
DKK1	0.0176763	0.00924287	1	0.385	0.00845589	0.00201569	up in COPD	Fb1
SIX2	0.00244518	0.00924004	1	0.231	0.00731628	0.000885333	up in COPD	Fb1
PGM5P4-AS1	0.0154309	0.00922511	1	0.308	0.00768737	0.00126442	up in COPD	Fb1
ZNF468	0.0391225	0.00919089	1	0.385	0.0116045	0.0051804	up in COPD	Fb1
PRG2	0.0176763	0.00916899	1	0.385	0.00911717	0.0027241	up in COPD	Fb1
HIGD1B	0.00682228	0.00916092	1	0.231	0.01267	0.00626004	up in COPD	Fb1
AC027097.2	0.0265258	0.00908967	0.8	0.308	0.00818501	0.00185293	up in COPD	Fb1
EME1	0.00225843	0.00907632	1	0.308	0.00726969	0.000952621	up in COPD	Fb1
AL590399.1	0.023257	0.00907438	1	0.385	0.0101931	0.00385906	up in COPD	Fb1
PDE1C	0.0114906	0.00907082	1	0.308	0.00841712	0.00209668	up in COPD	Fb1
AL391001.1	0.00824797	0.00900467	0.8	0.154	0.00730499	0.00103741	up in COPD	Fb1
SLC4A4	0.0205148	0.00897754	1	0.308	0.00900605	0.00274675	up in COPD	Fb1
FBN2	0.000794533	0.00894756	1	0.231	0.00676422	0.000539616	up in COPD	Fb1
BANK1	0.00712704	0.00892646	0.8	0.231	0.00677619	0.00056615	up in COPD	Fb1
PALM3	0.00732348	0.00892592	1	0.385	0.00834496	0.00212562	up in COPD	Fb1
LINC00954	0.0114906	0.00887207	1	0.308	0.0086889	0.00250486	up in COPD	Fb1
RHBDL3	0.0176763	0.00879038	1	0.385	0.00880293	0.00267496	up in COPD	Fb1
AC026369.3	0.0240573	0.00878089	0.4	0	0.00610501	0	up in COPD	Fb1
CCDC134	0.0475546	0.00877776	1	0.462	0.0105619	0.00443202	up in COPD	Fb1
PPP1R12A-AS1	0.0452854	0.00875058	0.8	0.308	0.00833366	0.00223618	up in COPD	Fb1
LINC02680	0.0199844	0.00873321	0.8	0.308	0.0071372	0.00105901	up in COPD	Fb1
LINC00923	0.0109882	0.00872662	0.8	0.308	0.00715786	0.00108413	up in COPD	Fb1
ZNF497	0.00114821	0.00870963	1	0.154	0.00667085	0.000611832	up in COPD	Fb1
ADGRF1	0.00579505	0.00869879	0.8	0.154	0.0068421	0.000789573	up in COPD	Fb1
AC005840.2	0.00169954	0.0086221	1	0.231	0.00667085	0.000672544	up in COPD	Fb1
PCAT7	0.0136398	0.00860977	0.8	0.231	0.00663556	0.00064601	up in COPD	Fb1
AC009283.1	0.023257	0.00860259	1	0.385	0.00911158	0.00311229	up in COPD	Fb1
LINC01301	0.00824797	0.00859776	0.8	0.154	0.00696243	0.000979276	up in COPD	Fb1
AC026471.4	0.0265258	0.00858718	0.8	0.308	0.00704541	0.00106909	up in COPD	Fb1
AC068446.2	0.0160875	0.00858696	0.8	0.154	0.00748425	0.00150549	up in COPD	Fb1
CRYGS	0.0270021	0.00855951	0.8	0.385	0.00754859	0.00158849	up in COPD	Fb1
AC008906.1	0.0249372	0.00855627	0.8	0.231	0.00691517	0.000961077	up in COPD	Fb1
MISP	0.0331505	0.00855107	0.8	0.231	0.00800012	0.00204322	up in COPD	Fb1
AC006483.2	0.0391225	0.00853372	1	0.385	0.0106963	0.00473558	up in COPD	Fb1
FAM72A	0.0348403	0.00850732	0.8	0.308	0.00766266	0.00173813	up in COPD	Fb1
FITM1	0.0265258	0.00847958	0.8	0.308	0.00735244	0.00144899	up in COPD	Fb1
MPP7	0.00319165	0.00847762	1	0.308	0.0075131	0.00161008	up in COPD	Fb1
TMPRSS2	0.018548	0.00847477	0.8	0.231	0.0072335	0.00133408	up in COPD	Fb1
SLC1A1	0.00347983	0.00846125	1	0.231	0.0074006	0.0015096	up in COPD	Fb1
PLS1	0.018548	0.00845893	0.8	0.231	0.00739416	0.00150481	up in COPD	Fb1
AL139384.1	0.0270021	0.00845122	1	0.308	0.00906341	0.00316966	up in COPD	Fb1
LAX1	0.0265258	0.00842568	0.8	0.308	0.00751468	0.0016477	up in COPD	Fb1
AP000692.1	0.000509559	0.00842384	1	0.154	0.0063735	0.000514448	up in COPD	Fb1
LINC02024	0.0154309	0.00841903	1	0.308	0.00816655	0.0023004	up in COPD	Fb1
AC005081.1	0.0270021	0.0083842	1	0.308	0.00968697	0.0038362	up in COPD	Fb1
LINC00865	0.030308	0.00837531	1	0.385	0.0088864	0.00304645	up in COPD	Fb1
TEX29	0.0133059	0.00834228	1	0.385	0.00845589	0.00264139	up in COPD	Fb1
AC010896.1	0.0391225	0.00827671	1	0.385	0.00838183	0.00261333	up in COPD	Fb1
RAD51AP1	0.0452854	0.0082681	0.8	0.308	0.00778142	0.00202233	up in COPD	Fb1
TMC2	0.0339425	0.00823569	0.6	0.154	0.00589293	0.000167107	up in COPD	Fb1
AC130895.1	0.0195084	0.00822777	1	0.462	0.0108676	0.00511895	up in COPD	Fb1
GPLD1	0.0061808	0.00822436	1	0.308	0.0069795	0.00125535	up in COPD	Fb1
FBXO10	0.0454064	0.00820293	0.8	0.385	0.00980032	0.00407506	up in COPD	Fb1
AC010624.1	0.0205148	0.00819552	1	0.308	0.00831521	0.00260351	up in COPD	Fb1
MAGEE1	0.0254752	0.00818007	1	0.462	0.00971668	0.00400779	up in COPD	Fb1
LINC01985	0.0249372	0.00815434	0.8	0.231	0.00717407	0.00149742	up in COPD	Fb1
TTYH1	0.0109882	0.00811651	0.8	0.308	0.00665172	0.00100427	up in COPD	Fb1
SPINT1-AS1	0.0133059	0.00810998	1	0.385	0.0112684	0.00559957	up in COPD	Fb1
FAM226B	0.00446433	0.00809478	1	0.308	0.00781045	0.00217159	up in COPD	Fb1
AC124283.1	0.023257	0.00808807	1	0.385	0.00845746	0.00281964	up in COPD	Fb1
OVOL1	0.0061808	0.0080828	1	0.308	0.00756771	0.00193853	up in COPD	Fb1
MRLN	0.0459335	0.00807852	0.6	0.154	0.00623058	0.000611832	up in COPD	Fb1
TTC39C-AS1	0.0348403	0.00807423	0.8	0.308	0.00754859	0.00192546	up in COPD	Fb1
AC007773.1	0.0351888	0.00806985	0.8	0.385	0.00835122	0.00272666	up in COPD	Fb1
GLYCTK	0.0391225	0.00806778	1	0.385	0.0138225	0.00816888	up in COPD	Fb1
SLC7A11	0.0148432	0.00805706	0.6	0.077	0.00581433	0.000212789	up in COPD	Fb1
LINC00852	0.00116843	0.00805318	1	0.231	0.00613009	0.000529479	up in COPD	Fb1
MAGEL2	0.018548	0.0080188	0.8	0.231	0.00724781	0.00166485	up in COPD	Fb1
RBM44	0.00824797	0.00801841	0.8	0.154	0.00618865	0.000611832	up in COPD	Fb1
AC008875.3	0.0172775	0.00800026	1	0.231	0.00858837	0.00301087	up in COPD	Fb1
FRMPD2	0.0459335	0.00798051	0.6	0.154	0.0066171	0.0010642	up in COPD	Fb1
TP63	0.00712704	0.00797637	0.8	0.231	0.00612852	0.000581181	up in COPD	Fb1
AC084036.1	0.0391225	0.00796899	1	0.385	0.00871861	0.00316213	up in COPD	Fb1
TMPRSS4	0.0249372	0.00796596	0.8	0.231	0.00715142	0.00160568	up in COPD	Fb1
GET4	0.00319165	0.00795277	1	0.308	0.00687672	0.00134165	up in COPD	Fb1
CCNT2-AS1	0.00991957	0.007949	1	0.385	0.00787636	0.00233841	up in COPD	Fb1
AC109460.1	0.0160875	0.00794302	0.8	0.154	0.00657523	0.00104858	up in COPD	Fb1
AC009120.4	0.0136398	0.00792446	0.8	0.231	0.00646687	0.00095369	up in COPD	Fb1
FGF14-IT1	0.0148006	0.00790589	1	0.462	0.00802573	0.00251692	up in COPD	Fb1
SNAP25	0.0348403	0.0078893	0.8	0.308	0.00675364	0.00126329	up in COPD	Fb1
ZNF215	0.023257	0.00788109	1	0.385	0.00898134	0.00348455	up in COPD	Fb1
WWC1	0.0249372	0.00785864	0.8	0.231	0.00754926	0.00207586	up in COPD	Fb1
AL358781.1	0.0459335	0.00785282	0.6	0.154	0.00617601	0.00071411	up in COPD	Fb1
LINC01232	0.043577	0.00781909	0.8	0.231	0.00763205	0.00218568	up in COPD	Fb1
POT1-AS1	0.00244518	0.00781474	1	0.231	0.00667085	0.0012327	up in COPD	Fb1
AC105285.1	0.0391225	0.00774429	1	0.385	0.0085105	0.00311138	up in COPD	Fb1
CLEC4A	0.0176763	0.00773835	1	0.385	0.00831592	0.00292198	up in COPD	Fb1
IGHG3	0.03044	0.00769656	1	0.231	0.012612	0.00722421	up in COPD	Fb1
ZDHHC19	0.00712704	0.00767601	0.8	0.231	0.00599828	0.000659972	up in COPD	Fb1
LY86	0.0339425	0.00767213	0.6	0.154	0.00568319	0.000349245	up in COPD	Fb1
SUSD3	0.0199844	0.00764633	0.8	0.308	0.00640813	0.00108824	up in COPD	Fb1
AGMO	0.0348403	0.00763895	0.8	0.308	0.00708642	0.00176807	up in COPD	Fb1
SMIM11A	0.0270021	0.00762258	0.8	0.385	0.00689446	0.00158849	up in COPD	Fb1
MTCL1	0.0331505	0.00760302	0.8	0.231	0.00697009	0.00167731	up in COPD	Fb1
SPIRE2	0.00847034	0.00759899	1	0.308	0.00700696	0.00171679	up in COPD	Fb1
BX323043.1	0.000509559	0.00758811	1	0.154	0.00562462	0.000349245	up in COPD	Fb1
AC084824.5	0.0249372	0.00758665	0.8	0.231	0.00602889	0.000752405	up in COPD	Fb1
AC015727.1	0.0454064	0.00755828	0.8	0.385	0.00835693	0.00308796	up in COPD	Fb1
ADAP1	0.0454064	0.00754604	0.8	0.385	0.0069546	0.00170146	up in COPD	Fb1
SPIB	0.0109882	0.00754293	0.8	0.308	0.00656808	0.00131911	up in COPD	Fb1
SCOC-AS1	0.00847034	0.00753334	1	0.308	0.0068308	0.00158713	up in COPD	Fb1
AGRP	0.0240573	0.00752199	0.4	0	0.00522746	0	up in COPD	Fb1
AC103591.4	0.00402025	0.00751951	0.8	0.154	0.00563592	0.000408053	up in COPD	Fb1
LINC02615	0.023257	0.00751833	1	0.385	0.00794069	0.00270167	up in COPD	Fb1
PAQR6	0.00244518	0.00749563	1	0.231	0.00619442	0.000980224	up in COPD	Fb1
AC015987.1	0.023257	0.00749435	1	0.385	0.00769151	0.00247044	up in COPD	Fb1
GCC2-AS1	0.0454064	0.00748578	0.8	0.385	0.00697878	0.00176736	up in COPD	Fb1
CD72	0.0114906	0.00747933	1	0.308	0.0085416	0.00332657	up in COPD	Fb1
GPR173	0.0391225	0.00747722	1	0.385	0.0101853	0.00496322	up in COPD	Fb1
AC012603.1	0.0331505	0.0074755	0.8	0.231	0.00627163	0.001071	up in COPD	Fb1
KCNA2	0.0459335	0.00746511	0.6	0.154	0.00574428	0.000553578	up in COPD	Fb1
AL604028.1	0.0136398	0.00745793	0.8	0.231	0.00610105	0.000913491	up in COPD	Fb1
FAM3B	0.0459335	0.00744959	0.6	0.154	0.00584891	0.000668428	up in COPD	Fb1
AC015726.1	0.0452854	0.00740536	0.8	0.308	0.00714917	0.00199272	up in COPD	Fb1
OAZ3	0.0265258	0.00735938	0.8	0.308	0.0065222	0.00140087	up in COPD	Fb1
CSPG5	0.0265258	0.00735816	0.8	0.308	0.006421	0.00130103	up in COPD	Fb1
CCM2L	0.0339425	0.00734584	0.6	0.154	0.00533372	0.00022782	up in COPD	Fb1
AP000866.6	0.030308	0.00733123	1	0.385	0.00769795	0.0025902	up in COPD	Fb1
CNTNAP3B	0.0339425	0.00733088	0.6	0.154	0.00526227	0.000167107	up in COPD	Fb1
LRRTM4	0.0454064	0.00732516	0.8	0.385	0.00759518	0.00249216	up in COPD	Fb1
MAK	0.023257	0.0072615	1	0.385	0.01109	0.00601364	up in COPD	Fb1
AL031658.1	0.0240573	0.00725798	0.4	0	0.00504352	0	up in COPD	Fb1
AL390195.2	0.00402025	0.00725702	0.8	0.154	0.00543977	0.000394927	up in COPD	Fb1
TMEM184A	0.0459335	0.00724582	0.6	0.154	0.00571867	0.000680189	up in COPD	Fb1
MMP21	0.0351888	0.00724391	1	0.308	0.00768737	0.00264036	up in COPD	Fb1
AC092756.1	0.00181616	0.0072351	0.8	0.077	0.00521477	0.000186254	up in COPD	Fb1
RIPK4	0.0452854	0.00721181	0.8	0.308	0.00634308	0.00132507	up in COPD	Fb1
HCK	0.0148432	0.00720379	0.6	0.077	0.00506679	6.07128e-05	up in COPD	Fb1
AC137630.1	0.0154309	0.00719022	1	0.308	0.00680109	0.0017958	up in COPD	Fb1
AC005837.4	0.00847034	0.00718106	1	0.308	0.00831521	0.00330876	up in COPD	Fb1
LINC01285	0.0249372	0.00714285	0.8	0.231	0.00599985	0.00103141	up in COPD	Fb1
AL357833.1	0.000661839	0.00713819	1	0.077	0.00533443	0.000372509	up in COPD	Fb1
AC010332.3	0.0422532	0.00712294	1	0.462	0.00964105	0.00466848	up in COPD	Fb1
KLC3	0.00181616	0.00711525	0.8	0.077	0.00506612	0.000121426	up in COPD	Fb1
UCP3	0.00446433	0.00709143	1	0.308	0.0063735	0.00143891	up in COPD	Fb1
AL391056.2	0.000794533	0.00707825	1	0.231	0.00533443	0.000414074	up in COPD	Fb1
PCBP2-OT1	0.00939923	0.00706608	1	0.231	0.00639124	0.00147416	up in COPD	Fb1
AC246817.2	0.0452854	0.00705368	0.8	0.308	0.00577328	0.000867809	up in COPD	Fb1
GNAZ	0.0348403	0.00700931	0.8	0.308	0.00665172	0.00177279	up in COPD	Fb1
CLDN16	0.0136398	0.00699936	0.8	0.231	0.00588578	0.00101745	up in COPD	Fb1
AGBL4	0.0459335	0.00698373	0.6	0.154	0.00533372	0.000478903	up in COPD	Fb1
PTPRZ1	0.00991641	0.00697392	0.8	0.231	0.00531669	0.000468766	up in COPD	Fb1
AC005498.3	0.0348403	0.0069579	0.8	0.308	0.00640898	0.00156691	up in COPD	Fb1
CYP3A7	0.00606022	0.00692931	0.8	0.077	0.0066121	0.00178891	up in COPD	Fb1
AC025171.4	0.0133059	0.0068773	1	0.385	0.00992547	0.00512263	up in COPD	Fb1
AC130650.2	0.00579505	0.00686826	0.8	0.154	0.00521477	0.000440608	up in COPD	Fb1
AL137003.1	0.0115917	0.00686305	0.8	0.154	0.00543563	0.000664031	up in COPD	Fb1
KRT23	0.00712704	0.00685185	0.8	0.231	0.00546467	0.000700702	up in COPD	Fb1
C19orf57	0.0331505	0.00683036	0.8	0.231	0.0066234	0.00186886	up in COPD	Fb1
AC099344.3	0.00402025	0.00680352	0.8	0.154	0.00489487	0.000167107	up in COPD	Fb1
CD3G	0.0331505	0.00678478	0.8	0.231	0.00609389	0.00137349	up in COPD	Fb1
AC009005.1	0.0214007	0.00672802	0.6	0.077	0.00510857	0.000432152	up in COPD	Fb1
MTBP	0.00847034	0.00672392	1	0.308	0.0119684	0.00726294	up in COPD	Fb1
MALRD1	0.0329602	0.00671961	1	0.462	0.0167621	0.0120373	up in COPD	Fb1
NSMCE1-DT	0.0422532	0.0067095	1	0.462	0.0142499	0.00954388	up in COPD	Fb1
AC079174.1	0.00991641	0.00667285	0.8	0.231	0.00536414	0.000724801	up in COPD	Fb1
AL080317.1	0.00402025	0.00666768	0.8	0.154	0.00532727	0.000691692	up in COPD	Fb1
AL022322.2	0.0452854	0.00666564	0.8	0.308	0.00671902	0.00207843	up in COPD	Fb1
LARGE2	0.0459335	0.00666109	0.6	0.154	0.0053826	0.000751335	up in COPD	Fb1
ADAM8	0.0422532	0.00666065	1	0.462	0.00915817	0.00450982	up in COPD	Fb1
AD000090.1	0.00402025	0.00662244	0.8	0.154	0.00489487	0.000292649	up in COPD	Fb1
DYDC2	0.0454064	0.0066139	1	0.308	0.00939047	0.00477361	up in COPD	Fb1
AC007279.2	0.0351888	0.00659049	0.8	0.385	0.00632466	0.00173808	up in COPD	Fb1
NECAB2	0.0339425	0.00658018	0.6	0.154	0.00500665	0.000433222	up in COPD	Fb1
AC016957.2	0.0339425	0.00655421	0.6	0.154	0.0048891	0.000334214	up in COPD	Fb1
CYP2D6	0.00712704	0.00654554	0.8	0.231	0.00536414	0.000813117	up in COPD	Fb1
LYSMD4	0.0422532	0.00654413	1	0.462	0.0323526	0.0276804	up in COPD	Fb1
AL033523.1	0.043577	0.00651996	0.8	0.231	0.00715075	0.00260941	up in COPD	Fb1
LINC02265	0.0459335	0.0065187	0.6	0.154	0.00503637	0.000505437	up in COPD	Fb1
AL159156.1	0.0339425	0.0065177	0.6	0.154	0.0047568	0.00022782	up in COPD	Fb1
C1GALT1C1L	0.018548	0.00648118	0.8	0.231	0.0054278	0.000921135	up in COPD	Fb1
AC026691.1	0.0348403	0.00647216	0.8	0.308	0.00616539	0.00166168	up in COPD	Fb1
AL121985.1	0.0136398	0.00644892	0.8	0.231	0.00501795	0.0005355	up in COPD	Fb1
SYN3	0.0459335	0.00643373	0.6	0.154	0.00513761	0.000665158	up in COPD	Fb1
AL008635.1	0.0035559	0.00642322	1	0.154	0.00562462	0.0011573	up in COPD	Fb1
AC127070.2	0.0249372	0.00641044	0.8	0.231	0.00534501	0.000887792	up in COPD	Fb1
SEMA7A	0.0339425	0.00640184	0.6	0.154	0.00472199	0.000273501	up in COPD	Fb1
AC104564.3	0.0133059	0.0064	1	0.385	0.00619442	0.00174069	up in COPD	Fb1
AC127002.2	0.0348403	0.00638147	0.8	0.308	0.00632534	0.00188389	up in COPD	Fb1
NECAB1	0.0128115	0.00637897	1	0.231	0.0063085	0.00186886	up in COPD	Fb1
AC106820.3	0.00181616	0.00637441	0.8	0.077	0.00461526	0.000186254	up in COPD	Fb1
LINC01115	0.0240573	0.00637167	0.4	0	0.00442627	0	up in COPD	Fb1
LINC01973	0.018548	0.00636472	0.8	0.231	0.00534501	0.000919512	up in COPD	Fb1
MYOCD	0.043577	0.00635096	0.8	0.231	0.0064201	0.00199942	up in COPD	Fb1
TENM3-AS1	0.00712704	0.00632244	0.8	0.231	0.00498891	0.000594308	up in COPD	Fb1
HOXC8	0.0160875	0.00630263	0.8	0.154	0.00544622	0.00106336	up in COPD	Fb1
CLEC10A	0.0459335	0.00630124	0.6	0.154	0.00491814	0.000538546	up in COPD	Fb1
ATXN2-AS	0.0214007	0.00626457	0.6	0.077	0.00453877	0.000186254	up in COPD	Fb1
AC010680.2	0.00446433	0.0062311	1	0.308	0.00523323	0.000900918	up in COPD	Fb1
AC012645.4	0.0339425	0.00621966	0.6	0.154	0.00456848	0.000246967	up in COPD	Fb1
WNT10B	0.043577	0.00621759	0.8	0.231	0.00924808	0.00490788	up in COPD	Fb1
C8orf37-AS1	0.00991641	0.00619232	1	0.154	0.00876264	0.00444212	up in COPD	Fb1
PPP4R1-AS1	0.00579505	0.00619219	0.8	0.154	0.00454935	0.000246967	up in COPD	Fb1
CD19	0.00244518	0.00618912	1	0.231	0.00505482	0.000752405	up in COPD	Fb1
SOWAHD	0.00402025	0.00618731	0.8	0.154	0.00466185	0.000362372	up in COPD	Fb1
SPP1	0.0148432	0.00615694	0.6	0.077	0.00438363	0.000106394	up in COPD	Fb1
AC005899.6	0.0348403	0.00615242	0.8	0.308	0.00539318	0.00111478	up in COPD	Fb1
AL713852.2	0.0331505	0.00613557	0.8	0.231	0.00593327	0.00166427	up in COPD	Fb1
CORO2A	0.00991641	0.00611183	0.8	0.231	0.00493588	0.000687576	up in COPD	Fb1
AL157893.2	0.0351888	0.00609902	1	0.308	0.00712171	0.00287307	up in COPD	Fb1
AL590807.1	0.0115917	0.00608793	0.8	0.154	0.00487641	0.000644941	up in COPD	Fb1
AC010503.4	0.0339425	0.00605826	0.6	0.154	0.00460882	0.000399043	up in COPD	Fb1
FAM160A1	0.0249372	0.00605485	0.8	0.231	0.00531669	0.00110632	up in COPD	Fb1
AC025280.3	0.0148432	0.00605003	0.6	0.077	0.0043894	0.000186254	up in COPD	Fb1
SNRK-AS1	0.00446433	0.00604796	1	0.308	0.00604644	0.0018378	up in COPD	Fb1
AC007448.5	0.0115917	0.00604413	0.8	0.154	0.00500737	0.00080573	up in COPD	Fb1
RAB27B	0.00275341	0.00603714	0.8	0.077	0.00449632	0.000301659	up in COPD	Fb1
SP2-AS1	0.0205148	0.0060313	0.8	0.385	0.0058037	0.00160764	up in COPD	Fb1
AL136221.1	0.0331505	0.00600518	0.8	0.231	0.00541006	0.00123377	up in COPD	Fb1
AL136369.2	0.043577	0.00599543	0.8	0.231	0.00569053	0.00151984	up in COPD	Fb1
AC011444.2	0.0459335	0.00599439	0.6	0.154	0.00471646	0.000550531	up in COPD	Fb1
VSNL1	0.042341	0.00597496	0.6	0.077	0.00508525	0.000931272	up in COPD	Fb1
AC024909.1	0.0249372	0.00597312	0.8	0.231	0.00544622	0.00129202	up in COPD	Fb1
DERL3	0.018548	0.00596269	0.8	0.231	0.00501795	0.000872761	up in COPD	Fb1
ANKRD24	0.00347983	0.00594823	1	0.231	0.00505482	0.000919512	up in COPD	Fb1
GRIN3B	0.00682228	0.00592125	1	0.231	0.00593394	0.00181375	up in COPD	Fb1
AC138649.1	0.00169338	0.00591275	1	0.154	0.00472776	0.000618407	up in COPD	Fb1
IGSF3	0.0176763	0.00591017	1	0.385	0.00650374	0.00238892	up in COPD	Fb1
AL606834.2	0.00579505	0.00590581	0.8	0.154	0.00443757	0.000334214	up in COPD	Fb1
CXCL5	0.0148432	0.00589969	0.6	0.077	0.00420455	0.000106394	up in COPD	Fb1
LYPLAL1-DT	0.000171859	0.00589865	1	0.077	0.00415796	6.07128e-05	up in COPD	Fb1
SLC6A2	0.0339425	0.00587489	0.6	0.154	0.0043894	0.00030768	up in COPD	Fb1
AP001020.2	0.0331505	0.00587343	0.8	0.231	0.00731696	0.00322435	up in COPD	Fb1
CBWD6	0.0391225	0.00586522	1	0.385	0.00735315	0.00326611	up in COPD	Fb1
AC010809.2	0.018548	0.00586036	0.8	0.231	0.00500021	0.000926087	up in COPD	Fb1
TRIM6	0.0396495	0.00584366	0.8	0.308	0.00588649	0.00182037	up in COPD	Fb1
ZNF154	0.0128115	0.00579955	1	0.231	0.00595168	0.00191593	up in COPD	Fb1
ENPP3	0.0454064	0.00579099	0.8	0.385	0.00565433	0.00162572	up in COPD	Fb1
AL442067.1	0.0339425	0.00578689	0.6	0.154	0.004187	0.000167107	up in COPD	Fb1
SPATA21	0.00824797	0.00576303	0.8	0.154	0.00443757	0.000433222	up in COPD	Fb1
AC026336.3	0.00394187	0.00575641	0.6	0	0.00399801	0	up in COPD	Fb1
EPB41L4B	0.0249372	0.00574711	0.8	0.231	0.00477521	0.000780562	up in COPD	Fb1
GPR87	0.000557976	0.00574612	0.8	0	0.00399085	0	up in COPD	Fb1
CDKL4	0.0265258	0.00574308	0.8	0.308	0.00534573	0.00135161	up in COPD	Fb1
AC004233.3	0.0459335	0.00572468	0.6	0.154	0.00426974	0.000292649	up in COPD	Fb1
C3orf80	0.0298479	0.00571185	0.8	0.154	0.00519703	0.00122517	up in COPD	Fb1
SEPSECS-AS1	0.0351888	0.00568137	1	0.308	0.00808291	0.00412086	up in COPD	Fb1
LARGE-AS1	0.0214007	0.005671	0.6	0.077	0.00424142	0.000301659	up in COPD	Fb1
CHGB	0.0339425	0.00565878	0.6	0.154	0.00422387	0.000292649	up in COPD	Fb1
PLA2G7	0.0391225	0.00565553	1	0.385	0.00738219	0.00344087	up in COPD	Fb1
CFHR3	0.043577	0.00565214	0.8	0.231	0.00671186	0.00277552	up in COPD	Fb1
AC108673.2	0.0329602	0.00564008	1	0.462	0.00770925	0.0037774	up in COPD	Fb1
SV2B	0.0303497	0.00563635	0.6	0.077	0.00503637	0.00111753	up in COPD	Fb1
KIAA1324	0.0348403	0.00561351	0.8	0.308	0.00545751	0.00155289	up in COPD	Fb1
RAPGEF4	0.0148432	0.00560292	0.6	0.077	0.00399801	0.000106394	up in COPD	Fb1
MFNG	0.0249372	0.00557627	0.8	0.231	0.00501934	0.00114227	up in COPD	Fb1
SNX22	0.0270021	0.00553317	1	0.308	0.00637283	0.00252048	up in COPD	Fb1
MSANTD1	0.00991641	0.00553185	0.8	0.231	0.00441911	0.00057516	up in COPD	Fb1
AC009318.1	0.0351888	0.00549868	1	0.308	0.0069795	0.00314881	up in COPD	Fb1
HCN2	0.0160875	0.00548278	0.8	0.154	0.00543977	0.00162598	up in COPD	Fb1
AC053503.5	0.0348403	0.00547543	0.8	0.308	0.00489487	0.00108824	up in COPD	Fb1
GLS2	0.0303497	0.00547296	0.6	0.077	0.0045968	0.000793021	up in COPD	Fb1
NRN1	0.030308	0.00546745	1	0.385	0.00621355	0.00240747	up in COPD	Fb1
AL513217.1	0.030308	0.00546665	1	0.385	0.00667085	0.0028636	up in COPD	Fb1
FAM83F	0.0303497	0.0054224	0.6	0.077	0.0041395	0.000372509	up in COPD	Fb1
AC005083.1	0.0115917	0.0054176	0.8	0.154	0.00431791	0.000553578	up in COPD	Fb1
AP001330.4	0.0339425	0.00541261	0.6	0.154	0.00392652	0.000167107	up in COPD	Fb1
CDYL2	0.0391225	0.00540382	1	0.385	0.0152373	0.0114417	up in COPD	Fb1
AC018638.7	0.023257	0.00540142	1	0.385	0.00775584	0.00398988	up in COPD	Fb1
AC015722.2	0.0339425	0.00538413	0.6	0.154	0.0041395	0.000399043	up in COPD	Fb1
AK7	0.0452854	0.0053812	0.8	0.308	0.00608192	0.00233626	up in COPD	Fb1
INAVA	0.0454064	0.00537357	0.8	0.385	0.00518506	0.00144804	up in COPD	Fb1
AC051619.6	0.0270021	0.00536661	1	0.308	0.0069795	0.00324065	up in COPD	Fb1
AL442003.1	0.0041144	0.00535422	0.8	0.077	0.00409205	0.000372509	up in COPD	Fb1
DCT	0.0339425	0.00535319	0.6	0.154	0.00412892	0.000409958	up in COPD	Fb1
DSC3	0.0339425	0.00535027	0.6	0.154	0.00394407	0.00022782	up in COPD	Fb1
AC004540.1	0.00579505	0.00533536	0.8	0.154	0.00397955	0.000273501	up in COPD	Fb1
AKT3-IT1	0.018548	0.00532395	0.8	0.231	0.00444815	0.000748288	up in COPD	Fb1
AC087430.1	0.00394187	0.00531283	0.6	0	0.00368936	0	up in COPD	Fb1
LBP	0.0148432	0.00531075	0.6	0.077	0.0037947	0.000106394	up in COPD	Fb1
AC023908.1	0.0459335	0.00530772	0.6	0.154	0.00424142	0.000553578	up in COPD	Fb1
SERPINB4	0.0240573	0.00528733	0.4	0	0.00367162	0	up in COPD	Fb1
TRAPPC12-AS1	0.043577	0.00527832	0.8	0.231	0.00534573	0.00167424	up in COPD	Fb1
JSRP1	0.00394187	0.00527704	0.6	0	0.00366446	0	up in COPD	Fb1
AL023583.1	0.0160875	0.0052735	0.8	0.154	0.00453161	0.000866443	up in COPD	Fb1
GAS6-AS1	0.00402025	0.00526404	0.8	0.154	0.00399085	0.000334214	up in COPD	Fb1
AC103691.2	0.0339425	0.00525896	0.6	0.154	0.0038196	0.000167107	up in COPD	Fb1
AC073320.1	0.0351888	0.00524637	0.8	0.385	0.00542848	0.00177886	up in COPD	Fb1
AC107068.1	0.0452854	0.00523721	0.8	0.308	0.00476463	0.00112379	up in COPD	Fb1
AL133351.1	0.0348403	0.00523463	0.8	0.308	0.00489487	0.00125535	up in COPD	Fb1
IFNLR1	0.0148432	0.00520584	0.6	0.077	0.00380186	0.000186254	up in COPD	Fb1
KCNS2	0.0133059	0.00518205	1	0.385	0.00635576	0.00274749	up in COPD	Fb1
SYNDIG1L	0.018548	0.00517597	0.8	0.231	0.00461526	0.00101745	up in COPD	Fb1
DOC2B	0.0115917	0.00517232	0.8	0.154	0.00425916	0.000665158	up in COPD	Fb1
AC004466.2	0.0339425	0.00516136	0.6	0.154	0.00400859	0.000423085	up in COPD	Fb1
AC009054.2	0.0351888	0.00516113	1	0.308	0.0068783	0.00328271	up in COPD	Fb1
VPS33B-DT	0.0270021	0.00515657	1	0.308	0.00768737	0.00409206	up in COPD	Fb1
AC104758.5	0.0214007	0.00515057	0.6	0.077	0.00389681	0.000319183	up in COPD	Fb1
PLAAT1	0.00394187	0.00514185	0.6	0	0.00357042	0	up in COPD	Fb1
ABCC6	0.0270021	0.00513972	1	0.308	0.00800727	0.00442256	up in COPD	Fb1
LINC02649	0.0339425	0.00513385	0.6	0.154	0.00404546	0.000478903	up in COPD	Fb1
AL451007.2	0.0339425	0.00513071	0.6	0.154	0.00373037	0.000167107	up in COPD	Fb1
AC110615.1	0.0339425	0.00512785	0.6	0.154	0.00396114	0.000399043	up in COPD	Fb1
VNN2	0.0452854	0.00512192	0.8	0.308	0.00536414	0.00180118	up in COPD	Fb1
AC092376.2	0.043577	0.00511738	0.8	0.231	0.00519636	0.00163715	up in COPD	Fb1
FRG1-DT	0.00824797	0.00509157	0.8	0.154	0.00409205	0.000554647	up in COPD	Fb1
AP003778.1	0.00181616	0.00508589	0.8	0.077	0.0037184	0.000186254	up in COPD	Fb1
SEMA3F	0.0148006	0.00507586	1	0.462	0.0149079	0.0113434	up in COPD	Fb1
AL358115.1	0.0339425	0.00504217	0.6	0.154	0.0037297	0.00022782	up in COPD	Fb1
AC005332.7	0.0249372	0.00503098	0.8	0.231	0.00486997	0.00137188	up in COPD	Fb1
AL355916.2	0.0459335	0.0050224	0.6	0.154	0.00389681	0.000408053	up in COPD	Fb1
MFAP3L	0.0339425	0.00502042	0.6	0.154	0.0037947	0.00030768	up in COPD	Fb1
GAS5-AS1	0.00402025	0.00501877	0.8	0.154	0.00365249	0.000167107	up in COPD	Fb1
AL450043.1	0.0148432	0.0050119	0.6	0.077	0.00378273	0.000301659	up in COPD	Fb1
AC084125.2	0.00991641	0.00499544	0.8	0.231	0.00446728	0.000995256	up in COPD	Fb1
IL21R	0.0339425	0.00498215	0.6	0.154	0.0037947	0.000334214	up in COPD	Fb1
KCNIP1	0.0115917	0.00496967	0.8	0.154	0.00425916	0.00080573	up in COPD	Fb1
AC245060.6	0.0249372	0.00496719	0.8	0.231	0.0044007	0.000948505	up in COPD	Fb1
RPRML	0.00394187	0.00495262	0.6	0	0.00343879	0	up in COPD	Fb1
LINC01563	0.0109882	0.00494685	0.8	0.308	0.00409205	0.000655021	up in COPD	Fb1
AC079336.5	0.0452854	0.00494124	0.8	0.308	0.00510141	0.00166483	up in COPD	Fb1
AP002762.3	0.0148432	0.00493664	0.6	0.077	0.00373037	0.000301659	up in COPD	Fb1
AC087468.2	0.0148432	0.00492294	0.6	0.077	0.00353999	0.000121426	up in COPD	Fb1
AC008569.2	0.00991641	0.004919	0.8	0.231	0.0038309	0.000414074	up in COPD	Fb1
LINC01209	0.0329602	0.00489107	1	0.462	0.00842842	0.00501541	up in COPD	Fb1
RAD54L	0.0459335	0.0048832	0.6	0.154	0.00380186	0.000409958	up in COPD	Fb1
CORT	0.0265258	0.0048784	0.8	0.308	0.00466185	0.00127038	up in COPD	Fb1
AL355596.1	0.0348403	0.00487526	0.8	0.308	0.00461526	0.00122612	up in COPD	Fb1
TGM4	0.0249372	0.00487441	0.8	0.231	0.00446728	0.00107923	up in COPD	Fb1
SAPCD1	0.0331505	0.00486734	0.8	0.231	0.00477521	0.00139103	up in COPD	Fb1
LPAR2	0.043577	0.00486015	0.8	0.231	0.00510141	0.00172113	up in COPD	Fb1
AC017104.1	0.0339425	0.00485927	0.6	0.154	0.00396114	0.000585297	up in COPD	Fb1
RYR1	0.0339425	0.00485285	0.6	0.154	0.0036172	0.000246967	up in COPD	Fb1
PLCH2	0.0249372	0.00484297	0.8	0.231	0.004858	0.00149046	up in COPD	Fb1
AC073072.1	0.00394187	0.00484264	0.6	0	0.0033623	0	up in COPD	Fb1
FRMPD3	0.0339425	0.00482169	0.6	0.154	0.00374811	0.000399043	up in COPD	Fb1
AP1S3	0.00991957	0.00480798	1	0.385	0.00635576	0.00300752	up in COPD	Fb1
AC000403.1	0.0391225	0.00480458	1	0.385	0.00549438	0.00215137	up in COPD	Fb1
CELSR3	0.0160875	0.00480016	0.8	0.154	0.00443041	0.00109401	up in COPD	Fb1
BACH1-AS1	0.0339425	0.00478696	0.6	0.154	0.0036172	0.000292649	up in COPD	Fb1
IQCJ-SCHIP1	0.0452854	0.00477602	0.8	0.308	0.00487641	0.00155528	up in COPD	Fb1
NRG4	0.030308	0.00475337	1	0.385	0.00606418	0.00275487	up in COPD	Fb1
DUOX2	0.018548	0.00474623	0.8	0.231	0.00387835	0.000581181	up in COPD	Fb1
AC138474.1	0.0249372	0.00474322	0.8	0.231	0.00422229	0.000926087	up in COPD	Fb1
PROM2	0.0115917	0.0047403	0.8	0.154	0.00387835	0.000585297	up in COPD	Fb1
AC005052.2	0.00824797	0.00472845	0.8	0.154	0.00365249	0.000368393	up in COPD	Fb1
AL355297.4	0.0205148	0.00471934	1	0.308	0.00560688	0.00232272	up in COPD	Fb1
AC012378.2	0.0230543	0.00469198	1	0.231	0.00505482	0.00179146	up in COPD	Fb1
LINC01031	0.0303497	0.00468198	0.6	0.077	0.00399801	0.000745018	up in COPD	Fb1
AC004908.3	0.0240573	0.00468087	0.4	0	0.0032498	0	up in COPD	Fb1
DBH	0.0240573	0.00468087	0.4	0	0.0032498	0	up in COPD	Fb1
AC010487.2	0.0240573	0.00468087	0.4	0	0.0032498	0	up in COPD	Fb1
PEAK3	0.00275341	0.00467922	0.8	0.077	0.00355129	0.000301659	up in COPD	Fb1
LINC02768	0.0339425	0.00467597	0.6	0.154	0.00353999	0.000292649	up in COPD	Fb1
FAM71E1	0.0249372	0.00467583	0.8	0.231	0.00422229	0.000972838	up in COPD	Fb1
AGAP1-IT1	0.0339425	0.00466582	0.6	0.154	0.00366379	0.000423085	up in COPD	Fb1
SLAMF1	0.0148432	0.00464566	0.6	0.077	0.00343879	0.000212789	up in COPD	Fb1
LY6H	0.0214007	0.0046377	0.6	0.077	0.00353999	0.000319183	up in COPD	Fb1
AP001033.1	0.0249372	0.00463698	0.8	0.231	0.00498891	0.00176396	up in COPD	Fb1
OTOA	0.0115917	0.00462767	0.8	0.154	0.00370066	0.00048629	up in COPD	Fb1
OASL	0.0298479	0.00462764	0.8	0.154	0.00440137	0.00118478	up in COPD	Fb1
DGAT2	0.0240573	0.00461955	0.4	0	0.00320716	0	up in COPD	Fb1
AC040896.1	0.0148432	0.00461571	0.6	0.077	0.00339134	0.000186254	up in COPD	Fb1
AC009275.1	0.0329602	0.00460482	1	0.462	0.0101562	0.00693714	up in COPD	Fb1
PIK3IP1-AS1	0.0160875	0.00460354	0.8	0.154	0.00461526	0.00141471	up in COPD	Fb1
AC022306.2	0.0172775	0.00460239	1	0.231	0.00459752	0.00139783	up in COPD	Fb1
MIOX	0.043577	0.00457864	0.8	0.231	0.00453161	0.00134862	up in COPD	Fb1
KCNB2	0.00824797	0.00456909	0.8	0.154	0.00365249	0.000478903	up in COPD	Fb1
AP003465.1	0.0459335	0.00455461	0.6	0.154	0.00340975	0.000246967	up in COPD	Fb1
AC091057.2	0.00824797	0.00454249	0.8	0.154	0.00358816	0.000433222	up in COPD	Fb1
AP005131.6	0.0331505	0.00453155	0.8	0.231	0.00479367	0.00164253	up in COPD	Fb1
SPTB	0.0339425	0.0045291	0.6	0.154	0.00339201	0.000246967	up in COPD	Fb1
TTC9	0.0329602	0.00452409	1	0.462	0.00878295	0.0056245	up in COPD	Fb1
IRGM	0.00394187	0.00450982	0.6	0	0.00313086	0	up in COPD	Fb1
AL807752.5	0.0136398	0.00450915	0.8	0.231	0.00365249	0.000520469	up in COPD	Fb1
WFDC3	0.0391225	0.00450071	1	0.385	0.00529756	0.00216627	up in COPD	Fb1
EFR3B	0.0459335	0.00448872	0.6	0.154	0.00340975	0.000292649	up in COPD	Fb1
CPLX1	0.0249372	0.00447771	0.8	0.231	0.00387835	0.000767436	up in COPD	Fb1
PGM5-AS1	0.0148432	0.0044771	0.6	0.077	0.00329081	0.000182138	up in COPD	Fb1
LRRTM2	0.0348403	0.00447474	0.8	0.308	0.00440137	0.00129089	up in COPD	Fb1
GJB7	0.0205148	0.00446801	1	0.308	0.00459752	0.00149111	up in COPD	Fb1
AC092809.4	0.00939923	0.00446788	1	0.231	0.00415796	0.00105299	up in COPD	Fb1
PDZK1	0.0148432	0.004464	0.6	0.077	0.0031599	6.07128e-05	up in COPD	Fb1
TRIM46	0.0214007	0.00446372	0.6	0.077	0.00340331	0.000303564	up in COPD	Fb1
AL356356.1	0.0136398	0.00442287	0.8	0.231	0.0037184	0.00064601	up in COPD	Fb1
AC010359.2	0.0303497	0.00439627	0.6	0.077	0.00348538	0.000432152	up in COPD	Fb1
ELN-AS1	0.00394187	0.00438752	0.6	0	0.00304582	0	up in COPD	Fb1
AL157935.1	0.0214007	0.00437542	0.6	0.077	0.00322423	0.000186254	up in COPD	Fb1
ZNF792	0.0160875	0.0043664	0.8	0.154	0.00365249	0.000619476	up in COPD	Fb1
LINC01480	0.00402025	0.00435746	0.8	0.154	0.00342105	0.000394927	up in COPD	Fb1
AC093484.3	0.0459335	0.00434321	0.6	0.154	0.00330855	0.000292649	up in COPD	Fb1
TMEM253	0.0136398	0.00433606	0.8	0.231	0.00355129	0.000539616	up in COPD	Fb1
AL035252.3	0.0199844	0.00433071	0.8	0.308	0.00396181	0.000952621	up in COPD	Fb1
AC009560.1	0.0249372	0.00431723	0.8	0.231	0.0042882	0.00128739	up in COPD	Fb1
LINC00243	0.0240573	0.00427873	0.4	0	0.00297019	0	up in COPD	Fb1
CCDC183-AS1	0.0240573	0.00427873	0.4	0	0.00297019	0	up in COPD	Fb1
CCDC87	0.0240573	0.00427873	0.4	0	0.00297019	0	up in COPD	Fb1
AC073655.1	0.0240573	0.00427873	0.4	0	0.00297019	0	up in COPD	Fb1
CLEC3A	0.0240573	0.00427873	0.4	0	0.00297019	0	up in COPD	Fb1
MYOSLID	0.0148432	0.00426665	0.6	0.077	0.0031486	0.000186254	up in COPD	Fb1
AC016876.3	0.00181616	0.00426538	0.8	0.077	0.00308269	0.000121426	up in COPD	Fb1
RBMS3-AS2	0.00394187	0.00425321	0.6	0	0.00295245	0	up in COPD	Fb1
AP001372.3	0.0148432	0.00424114	0.6	0.077	0.00313086	0.000186254	up in COPD	Fb1
AL445223.1	0.0148432	0.00423403	0.6	0.077	0.00304582	0.000106394	up in COPD	Fb1
CERKL	0.0240573	0.0042257	0.4	0	0.00293332	0	up in COPD	Fb1
AC021422.1	0.0454064	0.00422504	0.8	0.385	0.00513045	0.00219116	up in COPD	Fb1
DCC	0.042341	0.00420119	0.6	0.077	0.00422387	0.00130378	up in COPD	Fb1
C2CD4A	0.0265258	0.00418527	0.8	0.308	0.00386061	0.000952621	up in COPD	Fb1
GCNT2	0.0148432	0.00418188	0.6	0.077	0.00296375	6.07128e-05	up in COPD	Fb1
SLC7A9	0.00275341	0.00417186	0.8	0.077	0.00308269	0.000186254	up in COPD	Fb1
BX842570.1	0.0270021	0.004138	1	0.308	0.00593394	0.00305281	up in COPD	Fb1
HRNR	0.0240573	0.00413315	0.4	0	0.00286899	0	up in COPD	Fb1
STK32A-AS1	0.0240573	0.00413315	0.4	0	0.00286899	0	up in COPD	Fb1
BSPRY	0.0240573	0.00413315	0.4	0	0.00286899	0	up in COPD	Fb1
AC010680.5	0.00824797	0.00412154	0.8	0.154	0.0032611	0.000399043	up in COPD	Fb1
VWA2	0.0339425	0.00412025	0.6	0.154	0.00319519	0.000334214	up in COPD	Fb1
AL157827.2	0.0160875	0.00411856	0.8	0.154	0.00358816	0.000727236	up in COPD	Fb1
AL603832.1	0.0160875	0.00411331	0.8	0.154	0.00352225	0.000665158	up in COPD	Fb1
ARHGEF38	0.0339425	0.00409499	0.6	0.154	0.00324264	0.000399043	up in COPD	Fb1
AC021517.2	0.0214007	0.00409053	0.6	0.077	0.00321293	0.000372509	up in COPD	Fb1
RNF148	0.00394187	0.00406489	0.6	0	0.00282154	0	up in COPD	Fb1
LINC00944	0.0214007	0.00406471	0.6	0.077	0.00306495	0.000242851	up in COPD	Fb1
GRAMD2A	0.0339425	0.00404204	0.6	0.154	0.00329081	0.000483797	up in COPD	Fb1
PRMT8	0.00394187	0.00403834	0.6	0	0.00280308	0	up in COPD	Fb1
CPSF4L	0.0303497	0.00401427	0.6	0.077	0.0031599	0.000372509	up in COPD	Fb1
ANGPT4	0.00394187	0.00401281	0.6	0	0.00278534	0	up in COPD	Fb1
CXorf21	0.00394187	0.00401281	0.6	0	0.00278534	0	up in COPD	Fb1
UBE2E1-AS1	0.0041144	0.00400541	0.8	0.077	0.00308269	0.000301659	up in COPD	Fb1
AC092535.2	0.042341	0.0039821	0.6	0.077	0.00517448	0.00240385	up in COPD	Fb1
AC009955.4	0.0160875	0.00396444	0.8	0.154	0.00461526	0.00185843	up in COPD	Fb1
P2RX5	0.0148432	0.00396251	0.6	0.077	0.00296375	0.000212789	up in COPD	Fb1
RBM5-AS1	0.0214007	0.00395462	0.6	0.077	0.00306495	0.000319183	up in COPD	Fb1
AC010980.1	0.0148432	0.00395415	0.6	0.077	0.00285125	0.000106394	up in COPD	Fb1
DDX59-AS1	0.0249372	0.00394228	0.8	0.231	0.00431791	0.00157728	up in COPD	Fb1
CCK	0.0303497	0.00392825	0.6	0.077	0.0031599	0.000432152	up in COPD	Fb1
ZNF683	0.0148432	0.00392523	0.6	0.077	0.00278534	6.07128e-05	up in COPD	Fb1
SLC6A1	0.0459335	0.00390219	0.6	0.154	0.00335514	0.000644941	up in COPD	Fb1
ANKRD45	0.0148977	0.00388702	0.8	0.308	0.00352225	0.000822128	up in COPD	Fb1
ANKRD44-IT1	0.0339425	0.00386547	0.6	0.154	0.00309399	0.000409958	up in COPD	Fb1
LRIT3	0.0148432	0.00386317	0.6	0.077	0.00280308	0.000121426	up in COPD	Fb1
CCR6	0.0339425	0.00385869	0.6	0.154	0.00295245	0.000273501	up in COPD	Fb1
AC113349.2	0.0240573	0.00385095	0.4	0	0.00267284	0	up in COPD	Fb1
LMF1-AS1	0.0240573	0.00385095	0.4	0	0.00267284	0	up in COPD	Fb1
PKP3	0.0148432	0.00383765	0.6	0.077	0.00278534	0.000121426	up in COPD	Fb1
AF186192.1	0.0348403	0.00381552	0.8	0.308	0.00399085	0.00133909	up in COPD	Fb1
AC097500.1	0.00394187	0.0038082	0.6	0	0.00264313	0	up in COPD	Fb1
LINC01204	0.00394187	0.0038082	0.6	0	0.00264313	0	up in COPD	Fb1
GP5	0.0148432	0.00378992	0.6	0.077	0.0026913	6.07128e-05	up in COPD	Fb1
SNHG31	0.00394187	0.00378268	0.6	0	0.00262539	0	up in COPD	Fb1
AC026367.1	0.00824797	0.0037636	0.8	0.154	0.00298149	0.000368393	up in COPD	Fb1
ZNF732	0.0240573	0.00375515	0.4	0	0.00260626	0	up in COPD	Fb1
AC005082.1	0.0115917	0.0037498	0.8	0.154	0.00308269	0.000478903	up in COPD	Fb1
AC005225.2	0.0220495	0.00374499	0.8	0.154	0.00365249	0.00105056	up in COPD	Fb1
STON1-GTF2A1L	0.0148432	0.00370234	0.6	0.077	0.0026913	0.000121426	up in COPD	Fb1
AC010931.2	0.0148432	0.0036725	0.6	0.077	0.00285125	0.000301659	up in COPD	Fb1
AC104113.1	0.00394187	0.00366258	0.6	0	0.00254193	0	up in COPD	Fb1
LINC02254	0.00394187	0.00366258	0.6	0	0.00254193	0	up in COPD	Fb1
SIT1	0.0348403	0.0036603	0.8	0.308	0.00355129	0.00100838	up in COPD	Fb1
AL512274.1	0.043577	0.00364944	0.8	0.231	0.0055403	0.00299991	up in COPD	Fb1
AL512604.3	0.00682228	0.00364887	1	0.231	0.00676422	0.00422113	up in COPD	Fb1
AC003043.2	0.00394187	0.00363705	0.6	0	0.00252419	0	up in COPD	Fb1
FGF16	0.0148432	0.00363303	0.6	0.077	0.00264313	0.000121426	up in COPD	Fb1
RASGRP1	0.0459335	0.00362451	0.6	0.154	0.00309399	0.000577065	up in COPD	Fb1
AC107294.1	0.00394187	0.00362079	0.6	0	0.00251289	0	up in COPD	Fb1
CA3-AS1	0.0399088	0.00359944	0.8	0.154	0.00610105	0.00359402	up in COPD	Fb1
AL135818.2	0.0348403	0.00359905	0.8	0.308	0.0032611	0.000761415	up in COPD	Fb1
AC015802.3	0.0240573	0.00359526	0.4	0	0.00249515	0	up in COPD	Fb1
CETP	0.0249372	0.00357726	0.8	0.231	0.0037184	0.0012327	up in COPD	Fb1
AL445493.3	0.0148432	0.00357499	0.6	0.077	0.00254193	6.07128e-05	up in COPD	Fb1
UBE2R2-AS1	0.0148432	0.00357499	0.6	0.077	0.00254193	6.07128e-05	up in COPD	Fb1
AC096642.1	0.0351888	0.00355894	1	0.308	0.00870732	0.00622204	up in COPD	Fb1
AL158013.1	0.0148432	0.00351399	0.6	0.077	0.00262539	0.000186254	up in COPD	Fb1
TMEM139	0.0148432	0.00350909	0.6	0.077	0.00254193	0.000106394	up in COPD	Fb1
RGS20	0.0148432	0.00350909	0.6	0.077	0.00254193	0.000106394	up in COPD	Fb1
SLC28A1	0.0148432	0.00350909	0.6	0.077	0.00254193	0.000106394	up in COPD	Fb1
FAM85B	0.0249372	0.00350885	0.8	0.231	0.00308269	0.00064601	up in COPD	Fb1
AC012313.2	0.00394187	0.00347514	0.6	0	0.00241169	0	up in COPD	Fb1
AC090204.1	0.0459335	0.0034695	0.6	0.154	0.00296375	0.000554647	up in COPD	Fb1
AC022424.1	0.0148432	0.0034673	0.6	0.077	0.00251289	0.000106394	up in COPD	Fb1
AC011825.2	0.0148432	0.0034673	0.6	0.077	0.00251289	0.000106394	up in COPD	Fb1
AC004000.1	0.0148432	0.0034673	0.6	0.077	0.00251289	0.000106394	up in COPD	Fb1
STRA6	0.018548	0.00346544	0.8	0.231	0.00298149	0.00057516	up in COPD	Fb1
AC012173.1	0.0148432	0.00346188	0.6	0.077	0.00252419	0.000121426	up in COPD	Fb1
AC025175.1	0.0459335	0.00345537	0.6	0.154	0.0026913	0.000292649	up in COPD	Fb1
BCL2L10	0.0459335	0.00345537	0.6	0.154	0.0026913	0.000292649	up in COPD	Fb1
LINC02285	0.0240573	0.00344961	0.4	0	0.00239395	0	up in COPD	Fb1
AC012370.1	0.018548	0.00342915	0.8	0.231	0.00298149	0.000600329	up in COPD	Fb1
CAMSAP3	0.0339425	0.00342151	0.6	0.154	0.00254193	0.000167107	up in COPD	Fb1
SLC5A5	0.0214007	0.0034171	0.6	0.077	0.0026913	0.000319183	up in COPD	Fb1
ARHGEF7-IT1	0.0303497	0.00341501	0.6	0.077	0.00280308	0.000432152	up in COPD	Fb1
CA14	0.0240573	0.00340582	0.4	0	0.00236352	0	up in COPD	Fb1
AC104809.1	0.0240573	0.00340582	0.4	0	0.00236352	0	up in COPD	Fb1
AC004593.2	0.0240573	0.00340582	0.4	0	0.00236352	0	up in COPD	Fb1
GPR158	0.0240573	0.00340582	0.4	0	0.00236352	0	up in COPD	Fb1
AC090241.2	0.0339425	0.00339598	0.6	0.154	0.00252419	0.000167107	up in COPD	Fb1
HCG14	0.0339425	0.00338606	0.6	0.154	0.00264313	0.000292649	up in COPD	Fb1
ADAT3	0.0249372	0.00338307	0.8	0.231	0.00308269	0.000733257	up in COPD	Fb1
STRIP2	0.00394187	0.00338029	0.6	0	0.00234578	0	up in COPD	Fb1
AC010463.3	0.00394187	0.00338029	0.6	0	0.00234578	0	up in COPD	Fb1
AC100861.2	0.0148432	0.00336837	0.6	0.077	0.00252419	0.000186254	up in COPD	Fb1
CKMT1A	0.0240573	0.00335475	0.4	0	0.00232804	0	up in COPD	Fb1
P2RY10	0.042341	0.00334879	0.6	0.077	0.00296375	0.000638366	up in COPD	Fb1
PWP2	0.0128115	0.00334248	1	0.231	0.00634379	0.00401497	up in COPD	Fb1
AL136962.1	0.0214007	0.00334019	0.6	0.077	0.0026913	0.000372509	up in COPD	Fb1
AC080162.1	0.0240573	0.00333752	0.4	0	0.00231607	0	up in COPD	Fb1
AC006027.1	0.0240573	0.00333752	0.4	0	0.00231607	0	up in COPD	Fb1
PCAT1	0.0339425	0.00332228	0.6	0.154	0.00285125	0.00054451	up in COPD	Fb1
BX539320.1	0.0214007	0.00331383	0.6	0.077	0.00251289	0.000212789	up in COPD	Fb1
AC011287.1	0.0339425	0.00330632	0.6	0.154	0.00254193	0.000246967	up in COPD	Fb1
PCSK9	0.0339425	0.00329215	0.6	0.154	0.00251289	0.00022782	up in COPD	Fb1
AC124045.1	0.0459335	0.00326492	0.6	0.154	0.00282154	0.000554647	up in COPD	Fb1
STAU2-AS1	0.0459335	0.00326454	0.6	0.154	0.00251289	0.000246967	up in COPD	Fb1
STARD13-AS	0.0303497	0.00325418	0.6	0.077	0.0026913	0.000432152	up in COPD	Fb1
AC104232.3	0.043577	0.00324627	0.8	0.231	0.00308269	0.000828149	up in COPD	Fb1
LINC02765	0.0240573	0.00324492	0.4	0	0.00225174	0	up in COPD	Fb1
AC008625.1	0.0240573	0.00324492	0.4	0	0.00225174	0	up in COPD	Fb1
MLIP	0.0240573	0.00324492	0.4	0	0.00225174	0	up in COPD	Fb1
SYNE1-AS1	0.0240573	0.00324492	0.4	0	0.00225174	0	up in COPD	Fb1
UPK3B	0.0240573	0.00324492	0.4	0	0.00225174	0	up in COPD	Fb1
AL355075.1	0.0240573	0.00324492	0.4	0	0.00225174	0	up in COPD	Fb1
AC120114.2	0.0240573	0.00324492	0.4	0	0.00225174	0	up in COPD	Fb1
AP000238.1	0.0240573	0.00324492	0.4	0	0.00225174	0	up in COPD	Fb1
BX571846.1	0.0240573	0.00324492	0.4	0	0.00225174	0	up in COPD	Fb1
TNFRSF11A	0.0339425	0.00324044	0.6	0.154	0.00254193	0.000292649	up in COPD	Fb1
AP002336.1	0.0148432	0.0032268	0.6	0.077	0.00234578	0.000106394	up in COPD	Fb1
CCDC194	0.0459335	0.00321963	0.6	0.154	0.00264313	0.000408053	up in COPD	Fb1
AC011365.1	0.043577	0.00320443	0.8	0.231	0.00457978	0.00235094	up in COPD	Fb1
EYA1	0.0459335	0.00319865	0.6	0.154	0.00251289	0.000292649	up in COPD	Fb1
AC008703.1	0.0240573	0.00319282	0.4	0	0.00221554	0	up in COPD	Fb1
UVRAG-DT	0.0240573	0.00319282	0.4	0	0.00221554	0	up in COPD	Fb1
KRTAP5-8	0.0240573	0.00319185	0.4	0	0.00221487	0	up in COPD	Fb1
ZNF233	0.0240573	0.00319185	0.4	0	0.00221487	0	up in COPD	Fb1
ANKLE1	0.0249372	0.00318392	0.8	0.231	0.00298149	0.000770425	up in COPD	Fb1
THSD7B	0.00394187	0.00315005	0.6	0	0.00218583	0	up in COPD	Fb1
AL157838.1	0.0303497	0.00312526	0.6	0.077	0.00254193	0.000372509	up in COPD	Fb1
AC012409.3	0.0249372	0.00312523	0.8	0.231	0.00308269	0.000912125	up in COPD	Fb1
FMR1-IT1	0.0452854	0.00312464	0.8	0.308	0.00596298	0.00378659	up in COPD	Fb1
SMIM17	0.0459335	0.00311461	0.6	0.154	0.00254193	0.000379896	up in COPD	Fb1
KLF7-IT1	0.0348403	0.00311251	0.8	0.308	0.0037184	0.00155528	up in COPD	Fb1
NR1I3	0.0303497	0.00309973	0.6	0.077	0.00252419	0.000372509	up in COPD	Fb1
AC068620.2	0.0339425	0.00308699	0.6	0.154	0.00254193	0.000399043	up in COPD	Fb1
AC023481.1	0.0303497	0.00308347	0.6	0.077	0.00251289	0.000372509	up in COPD	Fb1
MMP15	0.0035559	0.00308156	1	0.154	0.00529756	0.00315257	up in COPD	Fb1
AC118469.2	0.0459335	0.00307619	0.6	0.154	0.00262539	0.000489818	up in COPD	Fb1
AC232271.3	0.0459335	0.003053	0.6	0.154	0.00241169	0.000292649	up in COPD	Fb1
AL390719.2	0.042341	0.00304168	0.6	0.077	0.00369994	0.00158604	up in COPD	Fb1
EDN2	0.042341	0.00304093	0.6	0.077	0.00264313	0.000531971	up in COPD	Fb1
C11orf45	0.042341	0.00303925	0.6	0.077	0.00254193	0.000432152	up in COPD	Fb1
AC106820.4	0.0303497	0.00303041	0.6	0.077	0.00247602	0.000372509	up in COPD	Fb1
AC082651.3	0.042341	0.0030165	0.6	0.077	0.00321293	0.00111753	up in COPD	Fb1
BARX1	0.00394187	0.00300435	0.6	0	0.00208463	0	up in COPD	Fb1
AL354813.1	0.00394187	0.00300435	0.6	0	0.00208463	0	up in COPD	Fb1
BX284613.2	0.042341	0.0030023	0.6	0.077	0.00264313	0.000558763	up in COPD	Fb1
AC130324.3	0.0148432	0.00299656	0.6	0.077	0.00218583	0.000106394	up in COPD	Fb1
AL592166.1	0.0240573	0.00298809	0.4	0	0.00207333	0	up in COPD	Fb1
ERVMER61-1	0.0240573	0.00298809	0.4	0	0.00207333	0	up in COPD	Fb1
AC011306.1	0.0240573	0.00298809	0.4	0	0.00207333	0	up in COPD	Fb1
ZBED2	0.0240573	0.00298809	0.4	0	0.00207333	0	up in COPD	Fb1
ADH6	0.0240573	0.00298809	0.4	0	0.00207333	0	up in COPD	Fb1
AC092354.1	0.0240573	0.00298809	0.4	0	0.00207333	0	up in COPD	Fb1
AL139407.1	0.0240573	0.00298809	0.4	0	0.00207333	0	up in COPD	Fb1
HBG1	0.0240573	0.00298809	0.4	0	0.00207333	0	up in COPD	Fb1
AC090971.5	0.0240573	0.00298809	0.4	0	0.00207333	0	up in COPD	Fb1
AP001178.2	0.0240573	0.00298809	0.4	0	0.00207333	0	up in COPD	Fb1
AC009271.1	0.0240573	0.00298809	0.4	0	0.00207333	0	up in COPD	Fb1
AC123912.1	0.0240573	0.00298809	0.4	0	0.00207333	0	up in COPD	Fb1
RSPH6A	0.0240573	0.00298809	0.4	0	0.00207333	0	up in COPD	Fb1
AL390957.1	0.0339425	0.00298576	0.6	0.154	0.00234578	0.000273501	up in COPD	Fb1
SYN2	0.0128115	0.00298214	1	0.231	0.00562462	0.00354808	up in COPD	Fb1
ST8SIA6	0.0240573	0.00296255	0.4	0	0.00205559	0	up in COPD	Fb1
CNMD	0.0240573	0.00296255	0.4	0	0.00205559	0	up in COPD	Fb1
TBILA	0.0459335	0.00295245	0.6	0.154	0.00241169	0.000362372	up in COPD	Fb1
EXOSC10-AS1	0.0214007	0.00291988	0.6	0.077	0.00234578	0.000319183	up in COPD	Fb1
AC110921.1	0.0240573	0.00290946	0.4	0	0.00201872	0	up in COPD	Fb1
CACNG7	0.0249372	0.0028659	0.8	0.231	0.00342105	0.00142974	up in COPD	Fb1
HECW2-AS1	0.0214007	0.00284309	0.6	0.077	0.00218583	0.000212789	up in COPD	Fb1
LINC01622	0.0214007	0.00284309	0.6	0.077	0.00218583	0.000212789	up in COPD	Fb1
AL034397.3	0.0214007	0.00284309	0.6	0.077	0.00218583	0.000212789	up in COPD	Fb1
LINC00486	0.0240573	0.00284238	0.4	0	0.00197213	0	up in COPD	Fb1
LSAMP-AS1	0.0240573	0.00284238	0.4	0	0.00197213	0	up in COPD	Fb1
LINC02028	0.0240573	0.00284238	0.4	0	0.00197213	0	up in COPD	Fb1
AL355297.3	0.0240573	0.00284238	0.4	0	0.00197213	0	up in COPD	Fb1
AC087362.2	0.0240573	0.00284238	0.4	0	0.00197213	0	up in COPD	Fb1
AC013644.1	0.0240573	0.00284238	0.4	0	0.00197213	0	up in COPD	Fb1
LINC00964	0.0240573	0.00284238	0.4	0	0.00197213	0	up in COPD	Fb1
RLN2	0.0240573	0.00284238	0.4	0	0.00197213	0	up in COPD	Fb1
AL442636.1	0.0240573	0.00284238	0.4	0	0.00197213	0	up in COPD	Fb1
AL157912.1	0.0240573	0.00284238	0.4	0	0.00197213	0	up in COPD	Fb1
AC004597.1	0.0240573	0.00284238	0.4	0	0.00197213	0	up in COPD	Fb1
AC008735.4	0.0240573	0.00284238	0.4	0	0.00197213	0	up in COPD	Fb1
AL035541.1	0.0240573	0.00284238	0.4	0	0.00197213	0	up in COPD	Fb1
IGLV1-44	0.0240573	0.00284238	0.4	0	0.00197213	0	up in COPD	Fb1
ALAS2	0.0240573	0.00284238	0.4	0	0.00197213	0	up in COPD	Fb1
SHCBP1	0.0454064	0.00282291	1	0.308	0.00529756	0.00333242	up in COPD	Fb1
AL161640.2	0.0240573	0.00281684	0.4	0	0.00195439	0	up in COPD	Fb1
ADGRG5	0.0240573	0.00281684	0.4	0	0.00195439	0	up in COPD	Fb1
SIGLEC10	0.0240573	0.00281684	0.4	0	0.00195439	0	up in COPD	Fb1
XKRX	0.0240573	0.00281684	0.4	0	0.00195439	0	up in COPD	Fb1
AC080005.1	0.00394187	0.00274748	0.6	0	0.00190622	0	up in COPD	Fb1
SLC24A4	0.00394187	0.00274748	0.6	0	0.00190622	0	up in COPD	Fb1
AL031600.3	0.00394187	0.00274748	0.6	0	0.00190622	0	up in COPD	Fb1
AC084809.1	0.00394187	0.00274748	0.6	0	0.00190622	0	up in COPD	Fb1
MTERF2	0.0383496	0.00274628	1	0.846	0.155483	0.153285	up in COPD	Fb1
WNT1	0.0214007	0.00273567	0.6	0.077	0.00208463	0.000186254	up in COPD	Fb1
AL512380.2	0.0459335	0.00272791	0.6	0.154	0.00218583	0.000292649	up in COPD	Fb1
AP000897.1	0.0459335	0.00272791	0.6	0.154	0.00218583	0.000292649	up in COPD	Fb1
PRND	0.0240573	0.00272193	0.4	0	0.00188848	0	up in COPD	Fb1
MRAP2	0.0214007	0.0026974	0.6	0.077	0.00208463	0.000212789	up in COPD	Fb1
AC021016.2	0.0303497	0.00268964	0.6	0.077	0.00218583	0.000319183	up in COPD	Fb1
PPP4R4	0.0303497	0.00268964	0.6	0.077	0.00218583	0.000319183	up in COPD	Fb1
RAG1	0.0452854	0.00268819	0.8	0.308	0.00531669	0.00344522	up in COPD	Fb1
LINC01825	0.0148432	0.00265989	0.6	0.077	0.00190622	6.07128e-05	up in COPD	Fb1
WNT4	0.0298479	0.00264837	0.8	0.154	0.0032611	0.00142109	up in COPD	Fb1
AC025165.4	0.0459335	0.0026481	0.6	0.154	0.00208463	0.000246967	up in COPD	Fb1
PANDAR	0.0148432	0.00259399	0.6	0.077	0.00190622	0.000106394	up in COPD	Fb1
AL139384.2	0.0148432	0.00259399	0.6	0.077	0.00190622	0.000106394	up in COPD	Fb1
AC004893.3	0.0249372	0.00258731	0.8	0.231	0.00355129	0.00175315	up in COPD	Fb1
AC108075.1	0.0459335	0.00258221	0.6	0.154	0.00208463	0.000292649	up in COPD	Fb1
AC112253.1	0.0240573	0.00255993	0.4	0	0.00177598	0	up in COPD	Fb1
AC009032.1	0.0240573	0.00255993	0.4	0	0.00177598	0	up in COPD	Fb1
SMIM11B	0.0240573	0.00255993	0.4	0	0.00177598	0	up in COPD	Fb1
IRF5	0.0303497	0.00254394	0.6	0.077	0.00208463	0.000319183	up in COPD	Fb1
PTPRH	0.0303497	0.00254394	0.6	0.077	0.00208463	0.000319183	up in COPD	Fb1
AC068888.2	0.0348403	0.00252774	0.8	0.308	0.00596298	0.00420198	up in COPD	Fb1
AC007383.3	0.0240573	0.00251714	0.4	0	0.00174627	0	up in COPD	Fb1
AC092542.1	0.0240573	0.00251714	0.4	0	0.00174627	0	up in COPD	Fb1
FBXW7-AS1	0.0240573	0.00251714	0.4	0	0.00174627	0	up in COPD	Fb1
AF287957.1	0.0240573	0.00251714	0.4	0	0.00174627	0	up in COPD	Fb1
AL513122.2	0.0240573	0.00251714	0.4	0	0.00174627	0	up in COPD	Fb1
AC005912.2	0.0240573	0.00251714	0.4	0	0.00174627	0	up in COPD	Fb1
LINC00943	0.0240573	0.00251714	0.4	0	0.00174627	0	up in COPD	Fb1
SUCLA2-AS1	0.0240573	0.00251714	0.4	0	0.00174627	0	up in COPD	Fb1
LINC00355	0.0240573	0.00251714	0.4	0	0.00174627	0	up in COPD	Fb1
AL157762.1	0.0240573	0.00251714	0.4	0	0.00174627	0	up in COPD	Fb1
AC018563.1	0.0240573	0.00251714	0.4	0	0.00174627	0	up in COPD	Fb1
AC022306.3	0.0240573	0.00251714	0.4	0	0.00174627	0	up in COPD	Fb1
AC015802.4	0.0240573	0.00251714	0.4	0	0.00174627	0	up in COPD	Fb1
SCT	0.0351888	0.00247934	1	0.308	0.00903438	0.00730179	up in COPD	Fb1
TH	0.042341	0.00244332	0.6	0.077	0.00348696	0.00178891	up in COPD	Fb1
NPIPB3	0.0214007	0.00244052	0.6	0.077	0.00190622	0.000212789	up in COPD	Fb1
AC124798.1	0.0351888	0.00242399	1	0.308	0.00972797	0.00803288	up in COPD	Fb1
OR51M1	0.0160875	0.00240663	0.8	0.154	0.00352225	0.00184962	up in COPD	Fb1
KISS1R	0.042341	0.0023744	0.6	0.077	0.00251289	0.000864304	up in COPD	Fb1
AL138899.3	0.0240573	0.00237138	0.4	0	0.00164507	0	up in COPD	Fb1
NCAPH	0.0240573	0.00237138	0.4	0	0.00164507	0	up in COPD	Fb1
AC098872.1	0.0240573	0.00237138	0.4	0	0.00164507	0	up in COPD	Fb1
EPHB1	0.0240573	0.00237138	0.4	0	0.00164507	0	up in COPD	Fb1
AC124944.3	0.0240573	0.00237138	0.4	0	0.00164507	0	up in COPD	Fb1
AC096711.2	0.0240573	0.00237138	0.4	0	0.00164507	0	up in COPD	Fb1
LINC02211	0.0240573	0.00237138	0.4	0	0.00164507	0	up in COPD	Fb1
ZFP57	0.0240573	0.00237138	0.4	0	0.00164507	0	up in COPD	Fb1
AC090692.3	0.0240573	0.00237138	0.4	0	0.00164507	0	up in COPD	Fb1
MCF2L-AS1	0.0240573	0.00237138	0.4	0	0.00164507	0	up in COPD	Fb1
IRX6	0.0240573	0.00237138	0.4	0	0.00164507	0	up in COPD	Fb1
AC020978.7	0.0240573	0.00237138	0.4	0	0.00164507	0	up in COPD	Fb1
Z93022.1	0.0240573	0.00237138	0.4	0	0.00164507	0	up in COPD	Fb1
EZHIP	0.0240573	0.00237138	0.4	0	0.00164507	0	up in COPD	Fb1
DISC1-IT1	0.0240573	0.00232956	0.4	0	0.00161603	0	up in COPD	Fb1
AL391832.4	0.0240573	0.00232956	0.4	0	0.00161603	0	up in COPD	Fb1
AC107081.2	0.0240573	0.00232956	0.4	0	0.00161603	0	up in COPD	Fb1
ST6GAL2	0.0240573	0.00232956	0.4	0	0.00161603	0	up in COPD	Fb1
PRL	0.0240573	0.00232956	0.4	0	0.00161603	0	up in COPD	Fb1
SCRT1	0.0240573	0.00232956	0.4	0	0.00161603	0	up in COPD	Fb1
AL137024.1	0.0240573	0.00232956	0.4	0	0.00161603	0	up in COPD	Fb1
LINC02384	0.0240573	0.00232956	0.4	0	0.00161603	0	up in COPD	Fb1
LINC01551	0.0240573	0.00232956	0.4	0	0.00161603	0	up in COPD	Fb1
VSX1	0.0240573	0.00232956	0.4	0	0.00161603	0	up in COPD	Fb1
SIM2	0.0240573	0.00232956	0.4	0	0.00161603	0	up in COPD	Fb1
RNF128	0.0240573	0.00232956	0.4	0	0.00161603	0	up in COPD	Fb1
MTRNR2L13	0.0240573	0.00227645	0.4	0	0.00157916	0	up in COPD	Fb1
CASC9	0.0240573	0.00227645	0.4	0	0.00157916	0	up in COPD	Fb1
CLEC18A	0.0459335	0.00226539	0.6	0.154	0.00190622	0.000334214	up in COPD	Fb1
MINAR1	0.0220495	0.00225543	0.8	0.154	0.00298149	0.00141471	up in COPD	Fb1
MMP27	0.0331505	0.00224731	0.8	0.231	0.0106214	0.00904833	up in COPD	Fb1
C2orf83	0.0240573	0.00218378	0.4	0	0.00151483	0	up in COPD	Fb1
LINC01879	0.0240573	0.00218378	0.4	0	0.00151483	0	up in COPD	Fb1
E2F8	0.042341	0.00212415	0.6	0.077	0.00190622	0.000432152	up in COPD	Fb1
AC090826.1	0.042341	0.00212415	0.6	0.077	0.00190622	0.000432152	up in COPD	Fb1
AC025165.5	0.0331505	0.00211873	0.8	0.231	0.00298149	0.0015096	up in COPD	Fb1
AL627309.1	0.0240573	0.0021144	0.4	0	0.00146666	0	up in COPD	Fb1
AL513365.2	0.0240573	0.0021144	0.4	0	0.00146666	0	up in COPD	Fb1
AL590666.2	0.0240573	0.0021144	0.4	0	0.00146666	0	up in COPD	Fb1
AC109782.1	0.0240573	0.0021144	0.4	0	0.00146666	0	up in COPD	Fb1
TMEM171	0.0240573	0.0021144	0.4	0	0.00146666	0	up in COPD	Fb1
AC008708.2	0.0240573	0.0021144	0.4	0	0.00146666	0	up in COPD	Fb1
AL355385.1	0.0240573	0.0021144	0.4	0	0.00146666	0	up in COPD	Fb1
AL360178.2	0.0240573	0.0021144	0.4	0	0.00146666	0	up in COPD	Fb1
AC011029.1	0.0240573	0.0021144	0.4	0	0.00146666	0	up in COPD	Fb1
MIR31HG	0.0240573	0.0021144	0.4	0	0.00146666	0	up in COPD	Fb1
AC010601.1	0.0240573	0.0021144	0.4	0	0.00146666	0	up in COPD	Fb1
SULT1A4	0.0240573	0.0021144	0.4	0	0.00146666	0	up in COPD	Fb1
AC092275.1	0.0240573	0.0021144	0.4	0	0.00146666	0	up in COPD	Fb1
AC090617.1	0.0240573	0.0021144	0.4	0	0.00146666	0	up in COPD	Fb1
AC004771.2	0.0240573	0.0021144	0.4	0	0.00146666	0	up in COPD	Fb1
AC005329.1	0.0240573	0.0021144	0.4	0	0.00146666	0	up in COPD	Fb1
SOS1-IT1	0.0240573	0.00208884	0.4	0	0.00144892	0	up in COPD	Fb1
CCR4	0.0240573	0.00208884	0.4	0	0.00144892	0	up in COPD	Fb1
KCNT1	0.0240573	0.00208884	0.4	0	0.00144892	0	up in COPD	Fb1
COL17A1	0.0240573	0.00208884	0.4	0	0.00144892	0	up in COPD	Fb1
LINC02710	0.0240573	0.00208884	0.4	0	0.00144892	0	up in COPD	Fb1
AL355075.3	0.0240573	0.00208884	0.4	0	0.00144892	0	up in COPD	Fb1
KRTAP3-2	0.0240573	0.00208884	0.4	0	0.00144892	0	up in COPD	Fb1
AC004707.1	0.0240573	0.00208884	0.4	0	0.00144892	0	up in COPD	Fb1
CYP24A1	0.0240573	0.00208884	0.4	0	0.00144892	0	up in COPD	Fb1
TSPEAR-AS1	0.0240573	0.00208884	0.4	0	0.00144892	0	up in COPD	Fb1
AL590226.2	0.042341	0.00204931	0.6	0.077	0.00321293	0.00178891	up in COPD	Fb1
AP001453.1	0.0348403	0.00204443	0.8	0.308	0.00342105	0.00200012	up in COPD	Fb1
AC089983.1	0.042341	0.00195528	0.6	0.077	0.00265443	0.00129646	up in COPD	Fb1
AL020997.4	0.0240573	0.00192676	0.4	0	0.00133642	0	up in COPD	Fb1
PCP4L1	0.0240573	0.00192676	0.4	0	0.00133642	0	up in COPD	Fb1
OR2M3	0.0240573	0.00192676	0.4	0	0.00133642	0	up in COPD	Fb1
AC017104.3	0.0240573	0.00192676	0.4	0	0.00133642	0	up in COPD	Fb1
LINC02023	0.0240573	0.00192676	0.4	0	0.00133642	0	up in COPD	Fb1
AC100802.1	0.0240573	0.00192676	0.4	0	0.00133642	0	up in COPD	Fb1
LMX1B	0.0240573	0.00192676	0.4	0	0.00133642	0	up in COPD	Fb1
AL450322.2	0.0240573	0.00192676	0.4	0	0.00133642	0	up in COPD	Fb1
LINC02548	0.0240573	0.00192676	0.4	0	0.00133642	0	up in COPD	Fb1
PAX6	0.0240573	0.00192676	0.4	0	0.00133642	0	up in COPD	Fb1
AC007368.1	0.0240573	0.00192676	0.4	0	0.00133642	0	up in COPD	Fb1
PSPC1-AS2	0.0240573	0.00192676	0.4	0	0.00133642	0	up in COPD	Fb1
AC087721.1	0.0240573	0.00192676	0.4	0	0.00133642	0	up in COPD	Fb1
AC099508.1	0.0240573	0.00192676	0.4	0	0.00133642	0	up in COPD	Fb1
AP005136.3	0.0240573	0.00192676	0.4	0	0.00133642	0	up in COPD	Fb1
AL031590.1	0.0240573	0.00192676	0.4	0	0.00133642	0	up in COPD	Fb1
SHISAL1	0.0240573	0.00192676	0.4	0	0.00133642	0	up in COPD	Fb1
GRPR	0.0240573	0.00192676	0.4	0	0.00133642	0	up in COPD	Fb1
AC115618.1	0.0240573	0.00192676	0.4	0	0.00133642	0	up in COPD	Fb1
FIRRE	0.0240573	0.00192676	0.4	0	0.00133642	0	up in COPD	Fb1
MIR646HG	0.0154309	0.00147587	1	0.308	0.00674806	0.00571869	up in COPD	Fb1
SETSIP	0.0240573	0.00145547	0.4	0	0.00100936	0	up in COPD	Fb1
MIXL1	0.0240573	0.00145547	0.4	0	0.00100936	0	up in COPD	Fb1
IQCF1	0.0240573	0.00145547	0.4	0	0.00100936	0	up in COPD	Fb1
AC004990.1	0.0240573	0.00145547	0.4	0	0.00100936	0	up in COPD	Fb1
AC002542.6	0.0240573	0.00145547	0.4	0	0.00100936	0	up in COPD	Fb1
XKR5	0.0240573	0.00145547	0.4	0	0.00100936	0	up in COPD	Fb1
AC011773.1	0.0240573	0.00145547	0.4	0	0.00100936	0	up in COPD	Fb1
LINC01151	0.0240573	0.00145547	0.4	0	0.00100936	0	up in COPD	Fb1
AC063960.1	0.0240573	0.00145547	0.4	0	0.00100936	0	up in COPD	Fb1
AP002748.6	0.0240573	0.00145547	0.4	0	0.00100936	0	up in COPD	Fb1
AC125611.3	0.0240573	0.00145547	0.4	0	0.00100936	0	up in COPD	Fb1
SVOP	0.0240573	0.00145547	0.4	0	0.00100936	0	up in COPD	Fb1
AC090651.1	0.0240573	0.00145547	0.4	0	0.00100936	0	up in COPD	Fb1
GALR3	0.0240573	0.00145547	0.4	0	0.00100936	0	up in COPD	Fb1
NR6A1	0.042341	0.00120672	0.6	0.077	0.00324264	0.00240385	up in COPD	Fb1
DDIAS	0.0399088	0.00102866	0.8	0.154	0.00355129	0.002836	up in COPD	Fb1
AC004494.1	0.030308	0.000866644	1	0.385	0.00821315	0.00760768	up in COPD	Fb1
HECW2	0.0348403	0.00058892	0.8	0.308	0.0037184	0.00330876	up in COPD	Fb1
NPIPB11	0.0205148	0.000326313	1	0.308	0.00505482	0.00482752	up in COPD	Fb1
CSMD3	0.042341	1.12894e-05	0.6	0.077	0.00241169	0.00240385	up in COPD	Fb1
RPL27A	0.0384496	0.911725	1	1	6.39127	2.92882	down in COPD	Fb1
RPL27	0.0384496	0.427164	1	1	4.62271	3.18173	down in COPD	Fb1
SNHG32	0.0137273	0.417549	1	1	1.30588	0.7264	down in COPD	Fb1
RPS8	0.0486717	0.32565	1	1	13.8888	10.8803	down in COPD	Fb1
NAP1L1	0.0384496	0.295451	1	1	2.10665	1.53136	down in COPD	Fb1
HNRNPA1	0.0384496	0.227434	1	1	2.22757	1.75684	down in COPD	Fb1
METTL26	0.0486717	0.226078	1	1	0.430278	0.222825	down in COPD	Fb1
LAMTOR1	0.0179937	0.222515	1	1	0.666374	0.428199	down in COPD	Fb1
DANCR	0.0233796	0.192093	1	1	0.492596	0.306522	down in COPD	Fb1
ARL6IP1	0.0233796	0.185741	1	1	1.05861	0.809924	down in COPD	Fb1
DEK	0.0301129	0.185185	1	1	0.640245	0.442655	down in COPD	Fb1
CUTA	0.0301129	0.173878	1	1	0.710925	0.516661	down in COPD	Fb1
NDUFA2	0.0103804	0.173686	1	1	0.509055	0.337889	down in COPD	Fb1
EDF1	0.0486717	0.162434	1	1	1.72093	1.43119	down in COPD	Fb1
SNHG1	0.0103804	0.161274	1	1	0.37217	0.227043	down in COPD	Fb1
SAT2	0.0486717	0.157576	1	1	0.576544	0.413419	down in COPD	Fb1
C19orf53	0.0486717	0.144571	1	1	0.837227	0.662044	down in COPD	Fb1
SCAND1	0.0384496	0.144257	1	1	0.454149	0.31578	down in COPD	Fb1
POLE4	0.0301129	0.110018	0.923	1	0.267378	0.174322	down in COPD	Fb1
KRT17	0.0219669	0.104178	0.615	1	0.271041	0.182494	down in COPD	Fb1
PEX16	0.0384496	0.103744	1	1	0.173444	0.0920248	down in COPD	Fb1
NQO2	0.0486717	0.103029	1	1	0.263345	0.17627	down in COPD	Fb1
MRPL51	0.0486717	0.089584	0.923	1	0.585707	0.490238	down in COPD	Fb1
SPAG7	0.0486717	0.0848905	1	1	0.25648	0.18468	down in COPD	Fb1
RFC3	0.0230944	0.0751525	0.846	0.8	0.057646	0.00396181	down in COPD	Fb1
NTHL1	0.0384496	0.0502458	0.923	1	0.126879	0.0883077	down in COPD	Fb1
AC021087.1	0.042341	0.0493497	0.077	0.6	0.0384615	0.00353999	down in COPD	Fb1
GOT1	0.0301129	0.0361039	0.923	1	0.0672489	0.0408721	down in COPD	Fb1
NOL12	0.0384496	0.0316169	0.923	1	0.0675194	0.044379	down in COPD	Fb1
CLMN	0.0475119	0.0129325	0.692	1	0.0551163	0.0457004	down in COPD	Fb1
FANCB	0.0348403	0.0105974	0.615	0	0.00737261	0	down in COPD	Fb1
PGM5P3-AS1	0.042341	0.00880319	0.077	0.6	0.00854701	0.00241169	down in COPD	Fb1
AC090229.1	0.043577	0.00774133	0.231	0.8	0.00905245	0.00365249	down in COPD	Fb1
PHLPP1	0.020929	0.00533276	0.538	1	0.0498598	0.0459863	down in COPD	Fb1
WWP2	0.0374528	0.00339398	0.692	1	0.0506554	0.0481866	down in COPD	Fb1
VWC2	0.0205148	0.00219617	0.308	1	0.0105829	0.00904567	down in COPD	Fb1
EEF1A2	0.0249372	0.00218184	0.231	0.8	0.00877483	0.00725038	down in COPD	Fb1
FCMR	0.0391225	0.00186906	0.385	1	0.00811827	0.00681306	down in COPD	Fb1
WDR4	0.0271844	0.00177704	0.538	1	0.0164928	0.0152415	down in COPD	Fb1
TK1	0.0136398	0.00156315	0.154	1	0.00733344	0.00624259	down in COPD	Fb1
AC010255.2	0.0348403	0.00126412	0.308	0.8	0.00440194	0.00352225	down in COPD	Fb1
SLC10A6	0.042341	0.000629254	0.077	0.6	0.002849	0.00241169	down in COPD	Fb1
CEBPD	0.00778012	0.83629	1	1	9.41236	4.83177	up in COPD	SM1
S100A9	0.0301129	0.604487	1	1	0.793068	0.17931	up in COPD	SM1
MT-CO2	0.0486717	0.600495	1	1	34.1879	22.2074	up in COPD	SM1
MT-CO1	0.0103804	0.58099	1	1	35.1371	23.1579	up in COPD	SM1
SRGN	0.0137273	0.461122	1	1	0.98703	0.44342	up in COPD	SM1
WFDC2	0.00778012	0.432752	1	0.923	0.691384	0.253057	up in COPD	SM1
KRT19	0.00224493	0.431255	1	0.923	0.495065	0.108765	up in COPD	SM1
TPT1	0.0486717	0.350021	1	1	23.1656	17.9597	up in COPD	SM1
SPRY2	0.0179937	0.269179	1	0.923	0.471826	0.221309	up in COPD	SM1
CD44	0.0486717	0.268417	1	1	1.59138	1.15144	up in COPD	SM1
TNFRSF1A	0.0301129	0.26521	1	0.923	0.65532	0.377355	up in COPD	SM1
CD9	0.0384496	0.26282	1	1	0.837864	0.531781	up in COPD	SM1
CYB5A	0.00425499	0.244308	1	1	0.597543	0.348679	up in COPD	SM1
CD55	0.00774842	0.24285	1	0.846	0.366733	0.154991	up in COPD	SM1
S100A2	0.0271844	0.224869	1	0.538	0.258362	0.0767462	up in COPD	SM1
PLAAT4	0.00778012	0.218487	1	0.923	0.28325	0.10291	up in COPD	SM1
HNRNPF	0.00778012	0.216307	1	1	0.845216	0.588299	up in COPD	SM1
CIB1	0.0384496	0.200645	1	0.923	0.553416	0.351723	up in COPD	SM1
SARAF	0.0486717	0.195566	1	1	0.90507	0.663565	up in COPD	SM1
QKI	0.0301129	0.175887	1	0.923	0.428446	0.264493	up in COPD	SM1
RAB20	0.0179937	0.174832	1	0.923	0.17287	0.0390111	up in COPD	SM1
SVIL	0.0486717	0.166917	1	0.923	0.243098	0.107282	up in COPD	SM1
TAF1B	0.00425499	0.15816	1	0.923	0.176511	0.0543511	up in COPD	SM1
KCTD20	0.0301129	0.148463	1	0.923	0.267639	0.143678	up in COPD	SM1
MDM2	0.00425499	0.14657	1	0.923	0.177774	0.0639958	up in COPD	SM1
IGKC	0.0219669	0.135861	1	0.615	0.232606	0.121827	up in COPD	SM1
LFNG	0.0233082	0.134534	1	0.846	0.132809	0.0319481	up in COPD	SM1
SLC2A4RG	0.0486717	0.134224	1	0.923	0.286067	0.171813	up in COPD	SM1
SGSM2	0.0482071	0.131986	1	0.769	0.14613	0.0459292	up in COPD	SM1
SUMO1	0.0301129	0.129477	1	0.923	0.571304	0.436428	up in COPD	SM1
TSPAN3	0.0486717	0.128391	1	0.923	0.363013	0.246954	up in COPD	SM1
FOXF2	0.0301129	0.12249	1	0.923	0.184347	0.0879418	up in COPD	SM1
DPT	0.0061808	0.122148	1	0.308	0.0938598	0.00505909	up in COPD	SM1
SERPINB3	0.00991641	0.121844	0.8	0.231	0.0931964	0.00466094	up in COPD	SM1
HBB	0.0148006	0.121102	1	0.462	0.216751	0.118784	up in COPD	SM1
NIP7	0.0301129	0.120999	1	0.923	0.189081	0.0934199	up in COPD	SM1
GAA	0.0384496	0.118835	1	0.923	0.156975	0.0654944	up in COPD	SM1
HADHB	0.0486717	0.116659	1	0.923	0.386681	0.278966	up in COPD	SM1
GCLC	0.0136787	0.115851	1	0.846	0.124547	0.0377745	up in COPD	SM1
ELF3	0.0485555	0.115653	1	0.846	0.175641	0.0850748	up in COPD	SM1
HBA2	0.020929	0.114686	1	0.538	0.105184	0.0207294	up in COPD	SM1
MRI1	0.0103409	0.110712	1	0.846	0.115726	0.0333083	up in COPD	SM1
FOXK2	0.0233082	0.109591	1	0.846	0.151843	0.0675867	up in COPD	SM1
UBE2G2	0.0384496	0.108468	1	0.923	0.206001	0.118653	up in COPD	SM1
IL15	0.0136787	0.107851	1	0.846	0.113346	0.0331505	up in COPD	SM1
P4HA2	0.0486717	0.10737	1	0.923	0.19021	0.104847	up in COPD	SM1
EIF4E3	0.0383496	0.106694	1	0.846	0.106113	0.027263	up in COPD	SM1
CAPS	0.0384496	0.106066	1	0.923	0.303069	0.210705	up in COPD	SM1
TEAD2	0.0384496	0.10422	1	0.923	0.174036	0.0922143	up in COPD	SM1
MFSD12	0.0136301	0.103956	1	0.846	0.133974	0.055138	up in COPD	SM1
INPP5F	0.0300279	0.102856	1	0.846	0.107975	0.0317333	up in COPD	SM1
MAFA	0.0297734	0.100018	1	0.769	0.12954	0.0538846	up in COPD	SM1
PRPF3	0.0482071	0.0996821	1	0.769	0.106759	0.03287	up in COPD	SM1
HIBCH	0.00423524	0.0962197	1	0.846	0.141143	0.0675175	up in COPD	SM1
APIP	0.0179937	0.0960897	1	0.923	0.154309	0.0799317	up in COPD	SM1
CU633906.5	0.0199844	0.0952479	0.8	0.308	0.0709431	0.00252204	up in COPD	SM1
APBB3	0.0297734	0.0941156	1	0.769	0.101953	0.032361	up in COPD	SM1
SH3GLB2	0.0300279	0.0941012	1	0.923	0.164547	0.0910127	up in COPD	SM1
STXBP5	0.0132442	0.0937338	1	0.692	0.0958675	0.0269312	up in COPD	SM1
CSGALNACT2	0.0179937	0.0935598	1	0.923	0.146472	0.0744825	up in COPD	SM1
TRAF4	0.0301129	0.092475	1	0.923	0.136013	0.0654807	up in COPD	SM1
PCDHB4	0.0297734	0.0922678	1	0.769	0.0914743	0.0238543	up in COPD	SM1
MLLT1	0.0179937	0.0921957	1	0.923	0.155293	0.0837733	up in COPD	SM1
CCNY	0.00778012	0.0920702	1	0.923	0.162491	0.0906207	up in COPD	SM1
TTC39C	0.00143561	0.0913356	1	0.615	0.0836373	0.0171598	up in COPD	SM1
STK40	0.0383496	0.0904998	1	0.846	0.114124	0.0463823	up in COPD	SM1
PLPPR4	0.0137273	0.0875292	1	0.923	0.159713	0.0914444	up in COPD	SM1
CTBS	0.0301129	0.0842308	1	0.923	0.128627	0.0646196	up in COPD	SM1
SHKBP1	0.0233796	0.0830756	1	0.923	0.117029	0.0545234	up in COPD	SM1
BTBD2	0.0297734	0.0808583	1	0.769	0.112546	0.0519069	up in COPD	SM1
PCED1A	0.0486717	0.0802265	1	0.923	0.100029	0.0405273	up in COPD	SM1
ARHGAP23	0.0384496	0.080006	1	0.923	0.107231	0.0475001	up in COPD	SM1
CHUK	0.0384496	0.0797308	1	0.923	0.0833215	0.0250759	up in COPD	SM1
CERS4	0.00778012	0.0775944	1	0.923	0.102664	0.0449247	up in COPD	SM1
NOTCH1	0.0179937	0.0765055	1	0.923	0.142642	0.0836272	up in COPD	SM1
FRS2	0.0485555	0.0761108	1	0.846	0.110781	0.0536998	up in COPD	SM1
ATP2C1	0.0301129	0.0743375	1	0.923	0.120475	0.0642029	up in COPD	SM1
CCNC	0.0179937	0.0739642	1	0.923	0.134122	0.0774434	up in COPD	SM1
PLEKHA1	0.0384496	0.0737324	1	1	0.155277	0.0977172	up in COPD	SM1
SPTLC2	0.0482071	0.0731389	1	0.769	0.0823686	0.0288645	up in COPD	SM1
PLGRKT	0.0384496	0.0729257	1	0.923	0.149389	0.092733	up in COPD	SM1
PRRC1	0.00577945	0.0713524	1	0.923	0.104877	0.0515617	up in COPD	SM1
RPS6KB2	0.0384496	0.0706406	1	0.923	0.142087	0.0875124	up in COPD	SM1
MAP2K4	0.0486717	0.0697425	1	0.923	0.0847743	0.0335817	up in COPD	SM1
PPP1R16B	0.0214007	0.0683589	0.6	0.077	0.0490306	0.000483793	up in COPD	SM1
DCTN2	0.0486717	0.0682716	1	0.923	0.539019	0.467885	up in COPD	SM1
HEATR1	0.0300279	0.0677953	1	0.846	0.0893338	0.0393279	up in COPD	SM1
TMEM9	0.0233082	0.0674191	1	0.846	0.146395	0.0940549	up in COPD	SM1
ENDOG	0.0301129	0.0664695	1	0.923	0.126607	0.0758784	up in COPD	SM1
TGDS	0.0374528	0.0661946	1	0.692	0.0710096	0.0229792	up in COPD	SM1
AP2A2	0.0486717	0.0645385	1	0.923	0.12983	0.0804014	up in COPD	SM1
TBC1D15	0.0486717	0.0641305	1	0.923	0.163641	0.113048	up in COPD	SM1
LOXL1	0.0301129	0.0637865	1	0.923	0.143143	0.0937017	up in COPD	SM1
FAM122A	0.0339715	0.0635101	1	0.923	0.0903503	0.0433922	up in COPD	SM1
PPP2R5B	0.0339715	0.0633575	1	0.923	0.0874639	0.0407402	up in COPD	SM1
LINC00339	0.0422532	0.0624586	0.8	0.538	0.060142	0.0152246	up in COPD	SM1
EME2	0.0348403	0.0617894	0.8	0.308	0.0465578	0.0026809	up in COPD	SM1
CACHD1	0.0482071	0.0615509	1	0.769	0.0683938	0.0237707	up in COPD	SM1
ULK3	0.0137273	0.0613873	1	0.923	0.083351	0.0382209	up in COPD	SM1
DUSP8	0.0301129	0.0612085	1	0.923	0.0889534	0.0437192	up in COPD	SM1
CYS1	0.0374528	0.0610761	1	0.692	0.0647111	0.0205777	up in COPD	SM1
ACER3	0.0383496	0.0609725	1	0.923	0.0969001	0.0515079	up in COPD	SM1
RIN3	0.0230944	0.0602055	1	0.769	0.0705499	0.0267939	up in COPD	SM1
PGM2	0.0384496	0.0600639	1	0.923	0.0854373	0.0411749	up in COPD	SM1
MAPK8IP3	0.0132442	0.0599067	1	0.692	0.0681956	0.024748	up in COPD	SM1
APOBEC3G	0.0301129	0.0597393	1	0.923	0.0943666	0.0499764	up in COPD	SM1
CLDN4	0.0297734	0.0593338	1	0.769	0.0739248	0.0306533	up in COPD	SM1
ZNF587	0.0174045	0.057945	1	0.692	0.0567704	0.015167	up in COPD	SM1
RASA3	0.0485555	0.0577541	1	0.923	0.0997022	0.0565484	up in COPD	SM1
SIAH2	0.0301129	0.0566024	1	0.923	0.106784	0.0642015	up in COPD	SM1
RHOG	0.0486717	0.0565356	1	0.923	0.177747	0.132486	up in COPD	SM1
STOML3	0.0459335	0.0562636	0.6	0.154	0.0421073	0.00224852	up in COPD	SM1
BLZF1	0.0486717	0.0557928	1	0.923	0.112298	0.0701039	up in COPD	SM1
ANKRD53	0.018548	0.0553212	0.8	0.231	0.0411534	0.00198535	up in COPD	SM1
LAT	0.0446375	0.0552557	1	0.538	0.0538869	0.0142859	up in COPD	SM1
ITPRIP	0.0486717	0.0551843	1	0.923	0.106473	0.0649488	up in COPD	SM1
GNPTAB	0.0233796	0.0545783	1	0.923	0.0831813	0.0429691	up in COPD	SM1
ACP5	0.00535426	0.0537301	1	0.385	0.0471488	0.00886725	up in COPD	SM1
MYL5	0.0485555	0.0537297	1	0.846	0.0650954	0.026158	up in COPD	SM1
MRM3	0.0300279	0.0535892	1	0.846	0.0742137	0.0350438	up in COPD	SM1
ATP8B4	0.0384496	0.0524633	1	0.923	0.0753248	0.0369233	up in COPD	SM1
AP5Z1	0.00774842	0.0521498	1	0.846	0.0686302	0.0306917	up in COPD	SM1
RRP1B	0.0486717	0.0520713	1	0.923	0.0836869	0.0452707	up in COPD	SM1
TADA2A	0.0168233	0.0520155	1	0.615	0.046391	0.009336	up in COPD	SM1
ZNRF2	0.0486717	0.0512866	1	0.923	0.077858	0.0402141	up in COPD	SM1
THOC1	0.0179937	0.0506388	1	0.923	0.0851069	0.0476802	up in COPD	SM1
MFSD14C	0.0485555	0.0505275	1	0.846	0.0687467	0.0319638	up in COPD	SM1
OXSR1	0.0431985	0.0493296	1	0.923	0.100879	0.0638731	up in COPD	SM1
ERV3-1	0.00295325	0.0482574	1	0.692	0.0436682	0.00933545	up in COPD	SM1
PWWP2B	0.00715882	0.0482531	1	0.615	0.0455567	0.0111648	up in COPD	SM1
APBA2	0.0422532	0.0479432	0.8	0.538	0.0411072	0.00707807	up in COPD	SM1
CLP1	0.00223314	0.0477523	1	0.846	0.0592606	0.0247736	up in COPD	SM1
B3GALNT1	0.0233082	0.0475315	1	0.846	0.0651238	0.0306037	up in COPD	SM1
PODXL2	0.0103409	0.0471207	1	0.846	0.0697547	0.0353793	up in COPD	SM1
CGRRF1	0.0482071	0.0466308	1	0.923	0.109444	0.0741577	up in COPD	SM1
AC087239.1	0.0226692	0.0455215	1	0.692	0.0479745	0.0154238	up in COPD	SM1
SLC39A8	0.0254752	0.0449268	1	0.462	0.0391387	0.00727768	up in COPD	SM1
RASL10B	0.0297734	0.0444762	1	0.769	0.0553797	0.0233403	up in COPD	SM1
SULF2	0.0378507	0.0434877	1	0.769	0.0620029	0.0304682	up in COPD	SM1
ORAI1	0.0383496	0.04344	1	0.846	0.0683153	0.0366274	up in COPD	SM1
SDCBP2	0.0422532	0.0433654	0.8	0.538	0.0386531	0.00789724	up in COPD	SM1
BACH2	0.0174045	0.0427693	1	0.692	0.0415906	0.0111654	up in COPD	SM1
ATRN	0.00774842	0.0421061	1	0.846	0.054681	0.0243442	up in COPD	SM1
NTN1	0.0336029	0.0420953	1	0.769	0.0540779	0.0237661	up in COPD	SM1
TMEM131L	0.0300279	0.0413303	1	0.846	0.0610295	0.0310645	up in COPD	SM1
AC005837.1	0.00528758	0.0412184	1	0.615	0.0362363	0.00704958	up in COPD	SM1
OMA1	0.0410523	0.0394733	1	0.615	0.0492422	0.0209233	up in COPD	SM1
C2	0.0486717	0.0394674	1	0.923	0.0647239	0.0359914	up in COPD	SM1
CCDC170	0.0364628	0.0394074	1	0.615	0.0527826	0.0244149	up in COPD	SM1
ICOSLG	0.0380501	0.0392681	1	0.769	0.0487139	0.0205543	up in COPD	SM1
EXOC3-AS1	0.0249408	0.0392148	1	0.615	0.043124	0.0151521	up in COPD	SM1
FBXW8	0.00828271	0.0387508	1	0.462	0.0338195	0.00642066	up in COPD	SM1
VLDLR	0.00553051	0.0384224	1	0.692	0.0375903	0.0103215	up in COPD	SM1
ANKRD46	0.0475119	0.0381173	1	0.692	0.0486214	0.0212787	up in COPD	SM1
SLC25A16	0.0380501	0.0380662	1	0.769	0.050145	0.0227988	up in COPD	SM1
WIZ	0.0301129	0.0380254	1	0.923	0.0685712	0.0407746	up in COPD	SM1
LINC01550	0.00275341	0.0379798	0.8	0.077	0.0271719	0.000483793	up in COPD	SM1
GGT7	0.0482071	0.0379639	1	0.769	0.0554906	0.0280781	up in COPD	SM1
RABEP2	0.0475119	0.0379209	1	0.692	0.0506559	0.0233995	up in COPD	SM1
ALG1	0.0135331	0.0378926	1	0.769	0.0420152	0.0150028	up in COPD	SM1
ATP6V1G2	0.0364628	0.0378229	0.8	0.692	0.0368255	0.00999642	up in COPD	SM1
CPA3	0.0148432	0.0377503	0.6	0.077	0.0268915	0.000369822	up in COPD	SM1
DGAT1	0.0300279	0.0375326	1	0.846	0.0757728	0.0481468	up in COPD	SM1
TRANK1	0.0349914	0.0370284	1	0.538	0.038254	0.0119451	up in COPD	SM1
AC093525.6	0.00387632	0.0365882	1	0.385	0.0302878	0.00448718	up in COPD	SM1
KDM1B	0.0329602	0.0365744	0.8	0.538	0.031836	0.00600621	up in COPD	SM1
ARL9	0.0339425	0.0363781	0.6	0.154	0.0259737	0.000426808	up in COPD	SM1
CCDC110	0.00446316	0.036155	1	0.462	0.0304328	0.0049303	up in COPD	SM1
CD52	0.0329602	0.0360763	0.8	0.538	0.0312606	0.00579249	up in COPD	SM1
TBC1D24	0.00998868	0.0359649	1	0.692	0.0386884	0.0131151	up in COPD	SM1
TFIP11	0.0179344	0.0356843	1	0.846	0.0598998	0.0340053	up in COPD	SM1
FOXD2	0.0344753	0.0353883	0.8	0.462	0.0292837	0.00434318	up in COPD	SM1
LRRC57	0.0485555	0.0350964	1	0.846	0.0526973	0.0273974	up in COPD	SM1
PIGL	0.0230234	0.0350552	1	0.769	0.0392423	0.0142946	up in COPD	SM1
OPLAH	0.0102228	0.0346093	1	0.769	0.0369011	0.0123225	up in COPD	SM1
FRAT1	0.0351888	0.0342597	0.8	0.385	0.0269864	0.00288586	up in COPD	SM1
LCP1	0.0344753	0.0339589	0.8	0.462	0.0306565	0.0066797	up in COPD	SM1
LAMP5	0.0364628	0.0338514	1	0.615	0.0386797	0.0145918	up in COPD	SM1
GRIK5	0.030308	0.0335603	1	0.385	0.0362117	0.0123853	up in COPD	SM1
LRRCC1	0.0301129	0.0332804	1	0.923	0.0694398	0.0450522	up in COPD	SM1
KDM1A	0.0486717	0.0330863	1	0.923	0.079518	0.0550424	up in COPD	SM1
SMPDL3A	0.0485555	0.0329912	1	0.846	0.0591497	0.0352042	up in COPD	SM1
UVSSA	0.0233082	0.0326219	1	0.846	0.0436927	0.0203577	up in COPD	SM1
SMARCAD1	0.0297734	0.0323017	1	0.769	0.0465194	0.0233483	up in COPD	SM1
PRKCZ	0.0199844	0.0317486	0.8	0.308	0.0256835	0.00335841	up in COPD	SM1
RBAK	0.0475119	0.0315691	1	0.692	0.0434888	0.0209032	up in COPD	SM1
CCL11	0.0348403	0.0315685	0.8	0.308	0.0271561	0.00492441	up in COPD	SM1
ZMYND15	0.0339425	0.031495	0.6	0.154	0.0226959	0.000611719	up in COPD	SM1
MROH1	0.0233796	0.0313279	1	0.923	0.0432594	0.0208494	up in COPD	SM1
FOXJ3	0.0485555	0.0310222	1	0.923	0.0735843	0.0507455	up in COPD	SM1
NICN1	0.0374528	0.0306582	1	0.692	0.0345185	0.0127662	up in COPD	SM1
SLN	0.0214007	0.0303969	0.6	0.077	0.0226959	0.00137363	up in COPD	SM1
RNF125	0.0265258	0.0303557	0.8	0.308	0.0265169	0.00514368	up in COPD	SM1
TMEM95	0.0351888	0.0300391	0.8	0.385	0.0249942	0.00387285	up in COPD	SM1
AP001029.2	0.0459335	0.0297659	0.6	0.154	0.0220822	0.00121055	up in COPD	SM1
MIER3	0.0485555	0.0296905	1	0.923	0.0687849	0.0470142	up in COPD	SM1
ADGRB1	0.00682228	0.0293514	1	0.231	0.0230362	0.00243301	up in COPD	SM1
DHX57	0.0482071	0.0291024	1	0.769	0.0368157	0.0161103	up in COPD	SM1
FXYD7	0.0115917	0.0290819	0.8	0.154	0.0220322	0.00163629	up in COPD	SM1
POC1A	0.0265258	0.0284109	0.8	0.308	0.0227214	0.00277806	up in COPD	SM1
STAM-AS1	0.030308	0.0282524	1	0.385	0.0245599	0.004691	up in COPD	SM1
CRNDE	0.0308766	0.0281396	0.8	0.615	0.0364196	0.0164003	up in COPD	SM1
CCDC138	0.0391225	0.0274756	1	0.385	0.0261679	0.0068098	up in COPD	SM1
MME	0.0422532	0.0274578	1	0.462	0.0263728	0.00702323	up in COPD	SM1
KATNAL1	0.0486717	0.0271266	1	0.923	0.0586909	0.0389705	up in COPD	SM1
AL139161.1	0.00394187	0.0270841	0.6	0	0.0189506	0	up in COPD	SM1
THBS4	0.0160875	0.0265323	0.8	0.154	0.0205341	0.00193717	up in COPD	SM1
SECTM1	0.0199844	0.0261024	0.8	0.308	0.0243932	0.0060257	up in COPD	SM1
MST1R	0.0459335	0.0259104	0.6	0.154	0.0192653	0.001123	up in COPD	SM1
AP1M2	0.0339425	0.0259061	0.6	0.154	0.01893	0.00079663	up in COPD	SM1
AC090617.5	0.0459335	0.0257082	0.6	0.154	0.0189506	0.000954142	up in COPD	SM1
LRRC56	0.0214007	0.0256156	0.6	0.077	0.0184064	0.000483793	up in COPD	SM1
SUSD5	0.00606022	0.0250708	0.8	0.077	0.0200144	0.002442	up in COPD	SM1
CLDN10	0.000557976	0.0246403	0.8	0	0.0172261	0	up in COPD	SM1
AL590705.1	0.0303497	0.0243091	0.6	0.077	0.0179466	0.000938086	up in COPD	SM1
AL109811.1	0.0240573	0.0230902	0.4	0	0.0161337	0	up in COPD	SM1
AC079163.2	0.0240573	0.0230902	0.4	0	0.0161337	0	up in COPD	SM1
FAM225A	0.0240573	0.0230902	0.4	0	0.0161337	0	up in COPD	SM1
LILRB2	0.0240573	0.0219457	0.4	0	0.0153279	0	up in COPD	SM1
FCSK	0.0205148	0.0211306	0.8	0.385	0.0191083	0.00429059	up in COPD	SM1
TNFRSF25	0.00991641	0.0199473	0.8	0.231	0.0156179	0.00167225	up in COPD	SM1
CASP10	0.0136398	0.0193776	0.8	0.231	0.014664	0.00112658	up in COPD	SM1
RAC2	0.0459335	0.018981	0.6	0.154	0.0145287	0.00126833	up in COPD	SM1
ELFN1	0.00394187	0.0184709	0.6	0	0.0128854	0	up in COPD	SM1
HPGDS	0.00394187	0.0183859	0.6	0	0.0128257	0	up in COPD	SM1
ASPHD1	0.0339425	0.0180094	0.6	0.154	0.0135149	0.000941668	up in COPD	SM1
OLAH	0.0452854	0.0174122	0.8	0.308	0.0151933	0.00301433	up in COPD	SM1
TMEM238	0.0331505	0.0173324	0.8	0.231	0.0158473	0.00371604	up in COPD	SM1
COL9A1	0.0240573	0.0172331	0.4	0	0.0120167	0	up in COPD	SM1
MYRIP	0.0148432	0.0159834	0.6	0.077	0.0113274	0.000184911	up in COPD	SM1
FAM78B	0.00181616	0.0158464	0.8	0.077	0.0115921	0.000541712	up in COPD	SM1
RAB27B	0.0148432	0.0148688	0.6	0.077	0.0107332	0.000369822	up in COPD	SM1
ADAM11	0.00402025	0.014858	0.8	0.154	0.0107833	0.000426808	up in COPD	SM1
ADH7	0.0148432	0.0147211	0.6	0.077	0.010443	0.000184911	up in COPD	SM1
SLC26A7	0.0240573	0.0142822	0.4	0	0.00994883	0	up in COPD	SM1
HDC	0.0148432	0.0142261	0.6	0.077	0.0101538	0.000241896	up in COPD	SM1
KIF18A	0.0148432	0.0142259	0.6	0.077	0.0101537	0.000241896	up in COPD	SM1
RETN	0.0240573	0.0140902	0.4	0	0.00981444	0	up in COPD	SM1
C1orf116	0.0148432	0.013412	0.6	0.077	0.00958401	0.000241896	up in COPD	SM1
ARHGAP39	0.0459335	0.0132409	0.6	0.154	0.0103832	0.0011525	up in COPD	SM1
FBLN2	0.0452854	0.0123624	0.8	0.308	0.0118471	0.00321367	up in COPD	SM1
C9orf153	0.0339425	0.0120445	0.6	0.154	0.00940466	0.00101261	up in COPD	SM1
C9	0.0459335	0.0119101	0.6	0.154	0.00912418	0.000827698	up in COPD	SM1
FCGR3B	0.0459335	0.0118393	0.6	0.154	0.00925959	0.00101113	up in COPD	SM1
AC007014.1	0.018548	0.0116345	0.8	0.231	0.00917525	0.00106959	up in COPD	SM1
SAMD12	0.0148432	0.011549	0.6	0.077	0.00828112	0.000241896	up in COPD	SM1
AL138756.1	0.0452854	0.0115014	0.8	0.308	0.0117372	0.00370357	up in COPD	SM1
ATP12A	0.0240573	0.0113255	0.4	0	0.00788111	0	up in COPD	SM1
CRACR2A	0.0339425	0.0111602	0.6	0.154	0.00819576	0.000426808	up in COPD	SM1
LINC02253	0.00394187	0.0107035	0.6	0	0.0074467	0	up in COPD	SM1
LINC00239	0.0240573	0.0105827	0.4	0	0.00736236	0	up in COPD	SM1
IRX5	0.0331505	0.0104783	0.8	0.231	0.00989878	0.00259043	up in COPD	SM1
PLEKHA7	0.0303497	0.0103455	0.6	0.077	0.00817124	0.000967586	up in COPD	SM1
CD300C	0.0240573	0.0102528	0.4	0	0.00713204	0	up in COPD	SM1
SPDYE5	0.0240573	0.0102527	0.4	0	0.00713193	0	up in COPD	SM1
FAM133A	0.0148432	0.0101972	0.6	0.077	0.00733682	0.000241896	up in COPD	SM1
CCL18	0.042341	0.00993671	0.6	0.077	0.00846047	0.00153846	up in COPD	SM1
LINC00504	0.0136398	0.00982308	0.8	0.231	0.00796635	0.00112658	up in COPD	SM1
TPD52	0.0148432	0.00980493	0.6	0.077	0.00719175	0.000369822	up in COPD	SM1
CLEC12A	0.0240573	0.00980188	0.4	0	0.00681728	0	up in COPD	SM1
ERP27	0.0214007	0.00972248	0.6	0.077	0.00750652	0.000739645	up in COPD	SM1
TAC1	0.00181616	0.00965728	0.8	0.077	0.00690252	0.000184911	up in COPD	SM1
AC009065.4	0.0148432	0.00926561	0.6	0.077	0.00721729	0.000769231	up in COPD	SM1
AC002094.4	0.0339425	0.00889622	0.6	0.154	0.00721729	0.0010255	up in COPD	SM1
TRMT9B	0.0148432	0.00875857	0.6	0.077	0.00633281	0.000241896	up in COPD	SM1
PSTPIP1	0.0459335	0.00858609	0.6	0.154	0.00675745	0.000783608	up in COPD	SM1
AL359095.1	0.0214007	0.00840971	0.6	0.077	0.00633281	0.000483793	up in COPD	SM1
AC138627.1	0.00394187	0.00839896	0.6	0	0.00583869	0	up in COPD	SM1
RASSF6	0.0214007	0.00821845	0.6	0.077	0.00644269	0.000725689	up in COPD	SM1
TLR2	0.0240573	0.00786174	0.4	0	0.00546422	0	up in COPD	SM1
AL023583.1	0.00394187	0.00773926	0.6	0	0.00537886	0	up in COPD	SM1
FOXD2-AS1	0.0214007	0.00770116	0.6	0.077	0.00583869	0.000483793	up in COPD	SM1
AP005329.1	0.0240573	0.00761823	0.4	0	0.00529452	0	up in COPD	SM1
AC020978.5	0.0339425	0.0076025	0.6	0.154	0.00589851	0.000611719	up in COPD	SM1
AC024909.1	0.0459335	0.0075167	0.6	0.154	0.00583869	0.000611719	up in COPD	SM1
TXLNB	0.0459335	0.00743454	0.6	0.154	0.00583869	0.000668704	up in COPD	SM1
BANK1	0.00394187	0.00741002	0.6	0	0.00514945	0	up in COPD	SM1
AC100810.3	0.0148432	0.00739032	0.6	0.077	0.00537886	0.000241896	up in COPD	SM1
AP002518.1	0.0148432	0.00739032	0.6	0.077	0.00537886	0.000241896	up in COPD	SM1
AL355474.1	0.0459335	0.0073827	0.6	0.154	0.00583869	0.000704662	up in COPD	SM1
LIPC	0.042341	0.00737348	0.6	0.077	0.00675745	0.00162514	up in COPD	SM1
CFAP58	0.043577	0.0073342	0.8	0.231	0.00765159	0.002542	up in COPD	SM1
ANKFN1	0.0240573	0.00732416	0.4	0	0.00508963	0	up in COPD	SM1
AC005180.2	0.0240573	0.0072875	0.4	0	0.00506409	0	up in COPD	SM1
MT3	0.0240573	0.00711592	0.4	0	0.00494456	0	up in COPD	SM1
LINC00896	0.0240573	0.00711592	0.4	0	0.00494456	0	up in COPD	SM1
GK3P	0.0214007	0.0067496	0.6	0.077	0.00514945	0.000457875	up in COPD	SM1
THSD7B	0.00394187	0.00666397	0.6	0	0.00462979	0	up in COPD	SM1
CFAP97D2	0.00394187	0.00666397	0.6	0	0.00462979	0	up in COPD	SM1
SFMBT2	0.0399088	0.00647284	0.8	0.154	0.00690252	0.00239504	up in COPD	SM1
LINC02803	0.0148432	0.00639722	0.6	0.077	0.00462979	0.000184911	up in COPD	SM1
TCERG1L	0.0148432	0.00639722	0.6	0.077	0.00462979	0.000184911	up in COPD	SM1
AC006213.1	0.0459335	0.00636211	0.6	0.154	0.00514945	0.000726623	up in COPD	SM1
AC090517.2	0.0240573	0.00633449	0.4	0	0.00440039	0	up in COPD	SM1
CEACAM5	0.0240573	0.00633449	0.4	0	0.00440039	0	up in COPD	SM1
APOC4	0.0240573	0.00621188	0.4	0	0.00431503	0	up in COPD	SM1
C8orf89	0.0240573	0.00567384	0.4	0	0.00394055	0	up in COPD	SM1
CD300LF	0.0240573	0.00567384	0.4	0	0.00394055	0	up in COPD	SM1
GRID2IP	0.0240573	0.00558788	0.4	0	0.00388073	0	up in COPD	SM1
ZNF571-AS1	0.0240573	0.00558788	0.4	0	0.00388073	0	up in COPD	SM1
LINC02446	0.0240573	0.00542996	0.4	0	0.00377085	0	up in COPD	SM1
AL157813.1	0.0240573	0.00542996	0.4	0	0.00377085	0	up in COPD	SM1
AC016737.2	0.0240573	0.00513545	0.4	0	0.00356597	0	up in COPD	SM1
AC005013.1	0.0240573	0.00513545	0.4	0	0.00356597	0	up in COPD	SM1
AL157400.3	0.0240573	0.00513545	0.4	0	0.00356597	0	up in COPD	SM1
LINC00618	0.0240573	0.00513545	0.4	0	0.00356597	0	up in COPD	SM1
AC009090.6	0.0240573	0.00513545	0.4	0	0.00356597	0	up in COPD	SM1
ST8SIA5	0.0240573	0.00513545	0.4	0	0.00356597	0	up in COPD	SM1
LINC01186	0.0240573	0.00513545	0.4	0	0.00356597	0	up in COPD	SM1
AL162718.3	0.0240573	0.00480562	0.4	0	0.00333656	0	up in COPD	SM1
AP000842.3	0.0240573	0.00480562	0.4	0	0.00333656	0	up in COPD	SM1
AC069120.1	0.0240573	0.0047689	0.4	0	0.00331102	0	up in COPD	SM1
CLVS1	0.0240573	0.00435295	0.4	0	0.00302179	0	up in COPD	SM1
AC121338.2	0.0240573	0.00435295	0.4	0	0.00302179	0	up in COPD	SM1
AC025423.1	0.0240573	0.00435295	0.4	0	0.00302179	0	up in COPD	SM1
MKRN3	0.0240573	0.00435295	0.4	0	0.00302179	0	up in COPD	SM1
BCO1	0.0240573	0.00435295	0.4	0	0.00302179	0	up in COPD	SM1
TRARG1	0.0240573	0.00435295	0.4	0	0.00302179	0	up in COPD	SM1
NARF-IT1	0.0240573	0.00435295	0.4	0	0.00302179	0	up in COPD	SM1
VTCN1	0.0240573	0.00414428	0.4	0	0.00287672	0	up in COPD	SM1
AC096642.1	0.0240573	0.00414428	0.4	0	0.00287672	0	up in COPD	SM1
SPINK1	0.0240573	0.00414428	0.4	0	0.00287672	0	up in COPD	SM1
ACTL7B	0.0240573	0.00414428	0.4	0	0.00287672	0	up in COPD	SM1
DSC3	0.0240573	0.00414428	0.4	0	0.00287672	0	up in COPD	SM1
FPR2	0.0240573	0.00414428	0.4	0	0.00287672	0	up in COPD	SM1
LINC01426	0.0240573	0.00414428	0.4	0	0.00287672	0	up in COPD	SM1
BX842570.1	0.0240573	0.00414428	0.4	0	0.00287672	0	up in COPD	SM1
SH2D5	0.0240573	0.0036914	0.4	0	0.00256196	0	up in COPD	SM1
AC020741.1	0.0240573	0.0036914	0.4	0	0.00256196	0	up in COPD	SM1
AL031005.2	0.0240573	0.00261308	0.4	0	0.00181289	0	up in COPD	SM1
AL391650.1	0.0240573	0.00261308	0.4	0	0.00181289	0	up in COPD	SM1
DLX1	0.0240573	0.00261308	0.4	0	0.00181289	0	up in COPD	SM1
AL590068.4	0.0240573	0.00261308	0.4	0	0.00181289	0	up in COPD	SM1
FOLR3	0.0240573	0.00261308	0.4	0	0.00181289	0	up in COPD	SM1
LINC02384	0.0240573	0.00261308	0.4	0	0.00181289	0	up in COPD	SM1
AL355916.2	0.0240573	0.00261308	0.4	0	0.00181289	0	up in COPD	SM1
LINC02259	0.0240573	0.00261308	0.4	0	0.00181289	0	up in COPD	SM1
ST8SIA2	0.0240573	0.00261308	0.4	0	0.00181289	0	up in COPD	SM1
AC008753.3	0.0240573	0.00261308	0.4	0	0.00181289	0	up in COPD	SM1
FAM226B	0.0240573	0.00261308	0.4	0	0.00181289	0	up in COPD	SM1
APOE	0.0486717	1.71049	1	1	10.4025	2.48411	down in COPD	SM1
HSPB1	0.0486717	0.830631	1	1	10.7353	5.59855	down in COPD	SM1
RGS16	0.0300279	0.767559	1	1	5.75044	2.96528	down in COPD	SM1
RPL35	0.0486717	0.486095	1	1	7.52637	5.08745	down in COPD	SM1
MORF4L2	0.0233796	0.4005	1	1	1.14649	0.626171	down in COPD	SM1
PLAC9	0.0486717	0.360677	1	1	1.96508	1.3092	down in COPD	SM1
MICOS10	0.0233796	0.331931	1	1	1.08814	0.658969	down in COPD	SM1
DSTN	0.0384496	0.323713	1	1	4.25115	3.19573	down in COPD	SM1
CLTB	0.0137273	0.321083	1	1	0.902531	0.522917	down in COPD	SM1
MYLIP	0.0384496	0.301296	1	1	0.662221	0.34893	down in COPD	SM1
NAP1L1	0.0384496	0.282997	1	1	1.956	1.42948	down in COPD	SM1
COX8A	0.0486717	0.279054	1	1	1.16708	0.785956	down in COPD	SM1
NDUFA11	0.0384496	0.276489	1	1	0.983345	0.637445	down in COPD	SM1
CD151	0.0486717	0.267275	1	1	1.32543	0.932175	down in COPD	SM1
FAM241A	0.0384496	0.243219	1	1	0.521981	0.285858	down in COPD	SM1
PYURF	0.0384496	0.232176	1	1	0.452198	0.236329	down in COPD	SM1
EMP1	0.0384496	0.227566	1	1	0.764908	0.507363	down in COPD	SM1
SNRPG	0.0384496	0.213748	1	1	0.518806	0.309657	down in COPD	SM1
RNASEH2C	0.0384496	0.207155	1	1	0.606667	0.391765	down in COPD	SM1
VPS28	0.0486717	0.206392	1	1	0.832867	0.58855	down in COPD	SM1
SCN7A	0.0384496	0.185087	1	1	0.233063	0.0845968	down in COPD	SM1
RPS15	0.0486717	0.177698	1	1	10.007	8.73146	down in COPD	SM1
CAMTA1	0.0179937	0.175235	1	1	0.550734	0.373366	down in COPD	SM1
CD320	0.0301129	0.158377	1	0.8	0.179357	0.0567421	down in COPD	SM1
TTTY14	0.0329602	0.157271	0.769	0.2	0.130382	0.0136364	down in COPD	SM1
RSL1D1	0.0301129	0.153068	1	1	0.53159	0.377414	down in COPD	SM1
EIF2S2	0.0486717	0.131464	1	1	0.398188	0.276412	down in COPD	SM1
SVIP	0.00425499	0.130942	1	0.8	0.158235	0.0577408	down in COPD	SM1
USE1	0.0136787	0.130785	1	1	0.18544	0.0827032	down in COPD	SM1
RTF2	0.0264844	0.129238	0.923	0.8	0.272094	0.163093	down in COPD	SM1
COPRS	0.0384496	0.127969	1	0.8	0.23765	0.132597	down in COPD	SM1
GTPBP6	0.0384496	0.127685	1	0.8	0.224835	0.12109	down in COPD	SM1
ATP6V1E1	0.0137273	0.126868	0.923	1	0.210728	0.108806	down in COPD	SM1
TSTA3	0.0233796	0.124694	1	1	0.195449	0.0964635	down in COPD	SM1
MCUR1	0.0301129	0.120519	1	0.8	0.218224	0.120592	down in COPD	SM1
ANTKMT	0.0301129	0.117309	1	1	0.2301	0.134036	down in COPD	SM1
NQO2	0.0301129	0.109458	1	1	0.239884	0.149293	down in COPD	SM1
TMED1	0.020468	0.109425	0.923	0.8	0.157633	0.0730772	down in COPD	SM1
FAM210B	0.0137273	0.106543	1	1	0.157631	0.0752204	down in COPD	SM1
DCP1A	0.0486717	0.105752	1	1	0.182871	0.0992656	down in COPD	SM1
PHGDH	0.0137273	0.102601	1	0.8	0.11899	0.042174	down in COPD	SM1
PFDN1	0.0339715	0.101866	1	0.8	0.154534	0.0758256	down in COPD	SM1
PCSK1N	0.0364628	0.101484	0.846	0.4	0.0851405	0.0114312	down in COPD	SM1
VARS	0.0383496	0.101173	1	0.6	0.112425	0.0370854	down in COPD	SM1
SPAG7	0.0384496	0.095975	1	1	0.250474	0.169993	down in COPD	SM1
SDHAF2	0.0431985	0.0951787	1	0.8	0.131129	0.0589134	down in COPD	SM1
PMVK	0.0486717	0.0900025	1	1	0.206489	0.133522	down in COPD	SM1
MRPL54	0.0301129	0.0885557	1	1	0.249593	0.175197	down in COPD	SM1
S1PR2	0.0384496	0.0864967	1	0.8	0.112589	0.047844	down in COPD	SM1
HNRNPA1P48	0.0382497	0.0832434	1	0.6	0.0866475	0.0257226	down in COPD	SM1
AIMP2	0.0486717	0.0832322	1	0.8	0.096277	0.0348202	down in COPD	SM1
HMBS	0.0384496	0.0819859	1	0.8	0.084383	0.0244776	down in COPD	SM1
PPT1	0.0301129	0.0811521	1	1	0.181651	0.117017	down in COPD	SM1
SUMF2	0.0486717	0.0782634	0.923	1	0.203114	0.139587	down in COPD	SM1
FOXP4	0.00774842	0.0767955	1	0.6	0.0621419	0.00708188	down in COPD	SM1
CDC123	0.0486717	0.0739441	0.923	1	0.176774	0.117979	down in COPD	SM1
MOB3A	0.0264844	0.0714295	0.923	0.8	0.0736429	0.0217801	down in COPD	SM1
AIFM2	0.0264844	0.0699813	0.923	0.8	0.0831984	0.0319093	down in COPD	SM1
PNKP	0.0339715	0.0694131	0.923	0.8	0.091273	0.0400111	down in COPD	SM1
PACRGL	0.0486717	0.0660444	1	0.8	0.0707564	0.0228439	down in COPD	SM1
DCAKD	0.0383496	0.0651588	1	0.6	0.0577584	0.011048	down in COPD	SM1
TCTN1	0.0431985	0.0610907	0.923	0.8	0.0780011	0.0333062	down in COPD	SM1
MSRA	0.00896126	0.060789	0.923	0.8	0.0736987	0.0293974	down in COPD	SM1
LINC00476	0.01568	0.0573326	0.923	0.8	0.0550649	0.0139589	down in COPD	SM1
AC244090.1	0.0380501	0.0564843	0.923	0.6	0.0545335	0.0140442	down in COPD	SM1
IFT74	0.0264844	0.0561511	0.923	0.8	0.0702259	0.0293719	down in COPD	SM1
PTAR1	0.020468	0.0453798	0.923	0.8	0.0512256	0.018674	down in COPD	SM1
GOLGA7	0.0384496	0.0453162	0.923	1	0.11097	0.0766158	down in COPD	SM1
PIGM	0.0174045	0.0447713	0.846	0.6	0.038052	0.00633281	down in COPD	SM1
DHRSX	0.0431985	0.0444625	0.923	0.8	0.0543935	0.0223938	down in COPD	SM1
UBR7	0.0431985	0.0433928	0.923	0.8	0.0515237	0.0203673	down in COPD	SM1
TICAM2	0.0380501	0.0416451	0.923	0.6	0.0442861	0.0145725	down in COPD	SM1
RAVER1	0.0204029	0.0405853	0.923	0.8	0.0465558	0.0175248	down in COPD	SM1
C5orf51	0.0431985	0.0393994	0.923	0.8	0.0582045	0.0296964	down in COPD	SM1
PINLYP	0.0167657	0.0384181	0.846	0.4	0.0321879	0.00506409	down in COPD	SM1
RNF182	0.0431985	0.0374512	0.923	0.8	0.0409481	0.0142736	down in COPD	SM1
PLA2G6	0.0195084	0.0356277	0.769	0.2	0.0273323	0.00227273	down in COPD	SM1
PRORP	0.0482071	0.03533	0.923	0.6	0.0399774	0.0148188	down in COPD	SM1
FAM122B	0.0151994	0.0348777	0.923	0.4	0.0320215	0.00737111	down in COPD	SM1
ZSWIM4	0.0168233	0.0348271	0.846	0.4	0.0275296	0.00302179	down in COPD	SM1
SPAST	0.0297734	0.0342279	0.923	0.6	0.0384152	0.0140687	down in COPD	SM1
GALC	0.0463577	0.0332182	0.846	0.4	0.0284132	0.00500438	down in COPD	SM1
PRR34-AS1	0.0463577	0.0319533	0.769	0.6	0.0291919	0.00664758	down in COPD	SM1
LINC00899	0.0463577	0.0316191	0.769	0.6	0.029658	0.00733682	down in COPD	SM1
UTY	0.0348403	0.03151	0.615	0	0.0220813	0	down in COPD	SM1
PPP1R3E	0.0230944	0.0306681	0.923	0.6	0.0320662	0.0103586	down in COPD	SM1
POLH	0.0284276	0.0296744	0.846	0.4	0.0269248	0.00601805	down in COPD	SM1
SLC25A21-AS1	0.0391225	0.0296163	0.692	0.2	0.0222698	0.00149813	down in COPD	SM1
SCAMP1-AS1	0.0364628	0.0288728	0.846	0.4	0.0243569	0.00406008	down in COPD	SM1
ZNF667	0.0463577	0.027647	0.846	0.4	0.0257775	0.00630728	down in COPD	SM1
COL23A1	0.0364628	0.0275889	0.846	0.4	0.023003	0.00362579	down in COPD	SM1
ZNF317	0.0422295	0.0274666	0.923	0.4	0.0248859	0.00555821	down in COPD	SM1
C6orf136	0.0482071	0.0273085	0.923	0.6	0.0332738	0.013899	down in COPD	SM1
LMF1-AS1	0.0219669	0.026277	0.923	0.2	0.0221949	0.00374532	down in COPD	SM1
MTERF1	0.0297734	0.0262213	0.923	0.6	0.0265756	0.00808588	down in COPD	SM1
ENOX1	0.0422532	0.0259606	0.769	0.2	0.021208	0.00299625	down in COPD	SM1
MYPOP	0.0308766	0.025641	0.769	0.4	0.0217703	0.00377085	down in COPD	SM1
HSD17B14	0.0297734	0.0246894	0.923	0.6	0.0239621	0.00658776	down in COPD	SM1
C19orf47	0.0463577	0.02402	0.769	0.6	0.0224662	0.00558375	down in COPD	SM1
IQCD	0.0475119	0.0239854	0.846	0.6	0.0214718	0.00462979	down in COPD	SM1
AC011939.2	0.0219669	0.0234286	0.846	0.4	0.0194433	0.00302179	down in COPD	SM1
RFFL	0.0463577	0.0231236	0.846	0.4	0.0222725	0.00601805	down in COPD	SM1
ZNF283	0.0422532	0.0222769	0.769	0.2	0.0170824	0.00149813	down in COPD	SM1
ABCA3	0.0284276	0.0221962	0.846	0.4	0.0194451	0.00388073	down in COPD	SM1
FAM185A	0.0330523	0.0221006	0.846	0.6	0.0213657	0.00583869	down in COPD	SM1
SLC1A2	0.0463577	0.0219121	0.846	0.4	0.0209475	0.00555821	down in COPD	SM1
CCDC30	0.0297734	0.0208749	0.923	0.6	0.0223984	0.00771141	down in COPD	SM1
TLE6	0.0463577	0.0208169	0.846	0.4	0.0198793	0.00526898	down in COPD	SM1
KNTC1	0.0253948	0.0200082	0.769	0.2	0.0162697	0.00227273	down in COPD	SM1
PTPRB	0.0168233	0.0194454	0.846	0.4	0.0161665	0.00256196	down in COPD	SM1
NCAPH	0.0348403	0.0194284	0.615	0	0.0135578	0	down in COPD	SM1
SASS6	0.0329602	0.0185191	0.769	0.2	0.0157725	0.0028169	down in COPD	SM1
AC106897.1	0.0195084	0.0174083	0.769	0.2	0.0128977	0.000749064	down in COPD	SM1
SENP3	0.0219669	0.01686	0.846	0.4	0.0161813	0.00437485	down in COPD	SM1
DOP1B	0.0168233	0.0158033	0.846	0.4	0.0128471	0.00181289	down in COPD	SM1
PALB2	0.0329602	0.0136677	0.769	0.2	0.0117874	0.00224719	down in COPD	SM1
PJVK	0.0195084	0.0130632	0.769	0.2	0.00985172	0.000749064	down in COPD	SM1
ADCY7	0.0391225	0.0124973	0.692	0.2	0.00945565	0.000749064	down in COPD	SM1
AC011978.2	0.020929	0.0118212	0.846	0.2	0.00973792	0.00149813	down in COPD	SM1
AC019205.1	0.0348403	0.0105131	0.615	0	0.00731375	0	down in COPD	SM1
INCENP	0.0348403	0.00993661	0.615	0	0.0069113	0	down in COPD	SM1
MT-CO3	0.0486717	0.93046	1	1	39.1715	20.0776	up in COPD	SM2
CH25H	0.030308	0.903375	1	0.385	1.08039	0.11225	up in COPD	SM2
CEBPD	0.0137273	0.843159	1	1	4.90742	2.29292	up in COPD	SM2
MT-ATP6	0.0486717	0.794189	1	1	47.091	26.7325	up in COPD	SM2
MT-CYB	0.0486717	0.715146	1	1	40.5992	24.3399	up in COPD	SM2
MT-CO1	0.0179937	0.683732	1	1	50.4827	31.0507	up in COPD	SM2
MT-ND3	0.0486717	0.661853	1	1	25.2292	15.5786	up in COPD	SM2
MT-CO2	0.0301129	0.636206	1	1	38.5207	24.4277	up in COPD	SM2
GNAS	0.0486717	0.541801	1	1	3.90811	2.37145	up in COPD	SM2
CEBPB	0.0486717	0.518458	1	1	2.4968	1.44118	up in COPD	SM2
KRT17	0.018548	0.422568	0.8	0.231	0.356508	0.0120847	up in COPD	SM2
FOSL2	0.020468	0.409565	1	1	0.700248	0.280032	up in COPD	SM2
MIDN	0.0384496	0.37871	1	1	0.924385	0.480093	up in COPD	SM2
CES2	0.0226692	0.315966	1	0.692	0.324384	0.0638944	up in COPD	SM2
STAT3	0.0384496	0.303616	1	1	1.09765	0.699559	up in COPD	SM2
AIG1	0.0297734	0.291566	1	0.769	0.413431	0.154794	up in COPD	SM2
PTGR1	0.00577945	0.284377	1	0.923	0.348944	0.107613	up in COPD	SM2
OAT	0.0301129	0.265932	1	1	0.620756	0.34792	up in COPD	SM2
CSNK1G2	0.0364628	0.237302	1	0.615	0.268575	0.0761701	up in COPD	SM2
ZNF638	0.0485555	0.231987	1	0.846	0.3351	0.136786	up in COPD	SM2
FOXF1	0.0462426	0.226447	1	0.615	0.237993	0.0581586	up in COPD	SM2
NPTN	0.0485555	0.20582	1	0.846	0.41087	0.22329	up in COPD	SM2
JPT1	0.0191819	0.199127	1	0.615	0.216464	0.0596346	up in COPD	SM2
CLPTM1L	0.00768521	0.19054	1	0.846	0.268777	0.111801	up in COPD	SM2
DUSP8	0.00983405	0.189004	1	0.692	0.227899	0.0771262	up in COPD	SM2
METRNL	0.0380501	0.187917	1	0.769	0.22156	0.0723736	up in COPD	SM2
CYB5A	0.0233796	0.180357	1	0.923	0.477586	0.303947	up in COPD	SM2
HIPK1-AS1	0.0339425	0.179103	0.6	0.154	0.133613	0.0012657	up in COPD	SM2
BTG3	0.0179937	0.17565	1	1	0.402629	0.241844	up in COPD	SM2
BHLHE40	0.020468	0.173304	1	0.923	0.372423	0.217078	up in COPD	SM2
CCNL2	0.0486717	0.172284	1	1	0.280873	0.136694	up in COPD	SM2
CMIP	0.0218971	0.168519	1	0.615	0.191875	0.0604771	up in COPD	SM2
YTHDF3-AS1	0.00244518	0.167508	1	0.231	0.131133	0.00713744	up in COPD	SM2
KRR1	0.0384496	0.165069	1	0.923	0.302186	0.161401	up in COPD	SM2
RNF130	0.0136301	0.158113	1	0.846	0.277085	0.144519	up in COPD	SM2
PIM1	0.0136301	0.154817	1	0.846	0.232552	0.107135	up in COPD	SM2
SUSD5	0.0486717	0.151074	1	1	0.444639	0.301013	up in COPD	SM2
TRIOBP	0.0486717	0.149466	1	1	0.324577	0.194217	up in COPD	SM2
NAXD	0.0283442	0.146709	1	0.615	0.153122	0.0416246	up in COPD	SM2
VIRMA	0.0179344	0.146694	1	0.846	0.201121	0.0849945	up in COPD	SM2
SIRT1	0.0371551	0.145152	1	0.692	0.219185	0.10249	up in COPD	SM2
CDC42BPB	0.0364628	0.144738	1	0.615	0.177728	0.0653069	up in COPD	SM2
YTHDC2	0.0336029	0.142227	1	0.769	0.184161	0.0729911	up in COPD	SM2
EIF1AD	0.0168233	0.141994	1	0.615	0.147982	0.040377	up in COPD	SM2
TIPRL	0.0485555	0.137821	1	0.923	0.215852	0.105077	up in COPD	SM2
IGKC	0.00387632	0.13572	1	0.385	0.123085	0.0222499	up in COPD	SM2
COMT	0.0383496	0.13526	1	1	0.487047	0.353964	up in COPD	SM2
DNAJB12	0.0296887	0.13272	1	0.769	0.175488	0.0721743	up in COPD	SM2
PLEKHB2	0.0089259	0.132225	1	0.846	0.187208	0.0832361	up in COPD	SM2
PDCD4	0.0263287	0.132225	1	0.846	0.211086	0.105023	up in COPD	SM2
TCIRG1	0.0231656	0.131979	1	0.846	0.193502	0.0891649	up in COPD	SM2
C9orf85	0.0463577	0.129651	1	0.615	0.164495	0.0644093	up in COPD	SM2
KRT15	0.0339425	0.128174	0.6	0.154	0.0978089	0.00448285	up in COPD	SM2
MIB2	0.00960433	0.127434	1	0.615	0.147479	0.050469	up in COPD	SM2
TP53INP2	0.0445233	0.127209	1	0.538	0.138442	0.0423586	up in COPD	SM2
KCTD5	0.0284276	0.126794	1	0.615	0.136344	0.0407371	up in COPD	SM2
GJC2	0.023257	0.124645	1	0.385	0.105421	0.0139251	up in COPD	SM2
MAST4	0.00575429	0.124498	1	0.846	0.171444	0.0745927	up in COPD	SM2
ZNF800	0.0230234	0.123614	1	0.846	0.178518	0.0817447	up in COPD	SM2
OSTF1	0.0383496	0.123395	1	0.846	0.203864	0.105178	up in COPD	SM2
ZNF672	0.00957068	0.122108	1	0.462	0.110952	0.0207911	up in COPD	SM2
RNF139-AS1	0.0176763	0.122063	1	0.385	0.104929	0.0152898	up in COPD	SM2
TMEM243	0.0225986	0.117548	1	0.692	0.16043	0.0696299	up in COPD	SM2
AGAP3	0.0176763	0.116443	1	0.385	0.129409	0.0418338	up in COPD	SM2
USP46	0.0329602	0.115135	1	0.462	0.105364	0.0205784	up in COPD	SM2
FOXQ1	0.0035559	0.112357	1	0.154	0.0960503	0.0139293	up in COPD	SM2
EXOSC6	0.0379504	0.111766	1	0.769	0.164936	0.0780954	up in COPD	SM2
SCX	0.0159671	0.1108	1	0.538	0.121336	0.0384407	up in COPD	SM2
PNP	0.0384496	0.110348	1	0.923	0.209635	0.120563	up in COPD	SM2
ZNF790-AS1	0.0133059	0.10886	1	0.385	0.0987672	0.0189095	up in COPD	SM2
HLA-F-AS1	0.0422532	0.108758	1	0.462	0.109776	0.0291909	up in COPD	SM2
AC019197.1	0.018548	0.108496	0.8	0.231	0.0840759	0.0055392	up in COPD	SM2
CAMK2D	0.00771678	0.108379	1	1	0.196765	0.110155	up in COPD	SM2
VAMP8	0.0475119	0.107515	1	0.692	0.156577	0.0735178	up in COPD	SM2
SCO1	0.00998868	0.107409	1	0.692	0.117814	0.0376147	up in COPD	SM2
BMP2	0.00493453	0.105527	1	0.538	0.111276	0.0328929	up in COPD	SM2
EIF2B2	0.0383496	0.105075	1	0.923	0.168514	0.086434	up in COPD	SM2
LINC00342	0.0265258	0.103607	0.8	0.308	0.100157	0.0239198	up in COPD	SM2
ETNK1	0.029943	0.103408	1	0.846	0.157272	0.0772253	up in COPD	SM2
GRASP	0.0422532	0.102673	1	0.462	0.117731	0.0409498	up in COPD	SM2
NARS2	0.0176763	0.102594	1	0.385	0.0966526	0.0213753	up in COPD	SM2
RGS12	0.0445233	0.10027	1	0.538	0.108528	0.0341	up in COPD	SM2
IRAK1	0.00743507	0.0999773	1	0.692	0.128359	0.0528127	up in COPD	SM2
C9orf72	0.0111242	0.0998434	1	0.462	0.093627	0.0205009	up in COPD	SM2
ATP8B2	0.0380501	0.0987885	1	0.769	0.138176	0.0628482	up in COPD	SM2
MGA	0.0374528	0.0984555	1	0.692	0.138949	0.0638152	up in COPD	SM2
SBNO2	0.0195084	0.0983492	1	0.462	0.114932	0.041459	up in COPD	SM2
KIF7	0.0454064	0.0972019	0.8	0.385	0.0889225	0.0179731	up in COPD	SM2
SREBF2-AS1	0.0249372	0.0969431	0.8	0.231	0.0812601	0.0109913	up in COPD	SM2
SCAMP1	0.0178752	0.0968914	1	0.846	0.140644	0.0665541	up in COPD	SM2
PSMA3-AS1	0.0179937	0.096386	1	0.923	0.173946	0.0980778	up in COPD	SM2
SLC27A1	0.0329602	0.0960641	1	0.462	0.102703	0.0316689	up in COPD	SM2
APBA3	0.00169954	0.0938539	1	0.231	0.0738388	0.00620451	up in COPD	SM2
LINC02609	0.00847034	0.0938218	1	0.308	0.0799012	0.0119076	up in COPD	SM2
MARCH5	0.0179937	0.0917733	1	0.923	0.161734	0.0901344	up in COPD	SM2
NUP35	0.0446375	0.0914655	1	0.538	0.102367	0.0346472	up in COPD	SM2
FAM126A	0.0380501	0.0911676	1	0.769	0.159382	0.0883846	up in COPD	SM2
LRRC8C	0.00904175	0.0902428	1	0.538	0.0854885	0.0196695	up in COPD	SM2
RAB29	0.0463577	0.0901619	1	0.615	0.113518	0.0460582	up in COPD	SM2
B3GALNT1	0.0120708	0.0900627	1	0.538	0.0897226	0.0237746	up in COPD	SM2
ABCC5	0.00668127	0.0898334	1	0.538	0.103305	0.0367001	up in COPD	SM2
SBNO1-AS1	0.0452854	0.0896853	0.8	0.308	0.0724374	0.00779917	up in COPD	SM2
PPP4R1	0.0380501	0.0894588	1	0.769	0.115197	0.0481459	up in COPD	SM2
PCDHB7	0.0379326	0.0867619	0.8	0.231	0.0787804	0.0158161	up in COPD	SM2
CREB3L2	0.0486717	0.0862779	1	0.923	0.237809	0.165954	up in COPD	SM2
GMPS	0.0484393	0.0858634	1	0.846	0.174101	0.106263	up in COPD	SM2
TEX2	0.0297734	0.0855854	1	0.769	0.133864	0.068556	up in COPD	SM2
NIPA2	0.00256284	0.085328	1	0.769	0.100124	0.0369445	up in COPD	SM2
UNC5B	0.0133059	0.0847206	1	0.385	0.0773669	0.0159216	up in COPD	SM2
MAPK9	0.047165	0.084577	1	0.692	0.117141	0.0535322	up in COPD	SM2
PDP1	0.00732348	0.0844858	1	0.385	0.0807567	0.019284	up in COPD	SM2
MPP6	0.00847034	0.0827677	1	0.308	0.0728563	0.0130386	up in COPD	SM2
TAF4	0.0452795	0.0819698	0.8	0.385	0.0753464	0.0159516	up in COPD	SM2
ATL1	0.0349914	0.0817969	1	0.538	0.102753	0.0419691	up in COPD	SM2
BTN3A3	0.0035559	0.0813089	1	0.154	0.0665679	0.00811966	up in COPD	SM2
STK38	0.0271844	0.0808277	1	0.538	0.0892313	0.0298846	up in COPD	SM2
DDX19B	0.0473962	0.0807055	1	0.692	0.102841	0.0428413	up in COPD	SM2
PPP2R5D	0.0120708	0.0805859	1	0.538	0.0790731	0.0204509	up in COPD	SM2
LURAP1	0.030308	0.0797492	1	0.385	0.0801272	0.0220402	up in COPD	SM2
EPOP	0.018548	0.0787929	0.8	0.231	0.0696651	0.0128119	up in COPD	SM2
PIGX	0.0482071	0.0787295	1	0.769	0.140782	0.0801965	up in COPD	SM2
KMT5A	0.0486717	0.0782374	1	0.923	0.160392	0.0991396	up in COPD	SM2
DUS3L	0.0283442	0.0776656	1	0.615	0.0895907	0.0324849	up in COPD	SM2
AC253572.2	0.0240573	0.0773589	0.4	0	0.0550847	0	up in COPD	SM2
SLC9B2	0.0284276	0.0767754	1	0.615	0.097574	0.0406917	up in COPD	SM2
UMPS	0.0284276	0.0764544	1	0.615	0.0957962	0.0392373	up in COPD	SM2
PPIP5K2	0.029943	0.073541	1	0.846	0.132378	0.0761021	up in COPD	SM2
AC027575.2	0.0240573	0.0726775	0.4	0	0.0516667	0	up in COPD	SM2
C19orf33	0.0348403	0.0724474	0.8	0.308	0.0649486	0.0127909	up in COPD	SM2
LINC01943	0.00244518	0.0698321	1	0.231	0.0589488	0.00891228	up in COPD	SM2
SCARF2	0.00532831	0.0697563	1	0.385	0.0687653	0.0183184	up in COPD	SM2
ZNF674-AS1	0.0331505	0.0695703	0.8	0.231	0.0590759	0.00921644	up in COPD	SM2
Z82215.1	0.0148432	0.0691242	0.6	0.077	0.0516828	0.00248139	up in COPD	SM2
LRG1	0.0339425	0.0690813	0.6	0.154	0.0535876	0.00432692	up in COPD	SM2
WIPI1	0.0380501	0.0686283	1	0.769	0.111973	0.0603151	up in COPD	SM2
TTLL5	0.0061808	0.067286	1	0.308	0.0577452	0.00954564	up in COPD	SM2
PPP1R37	0.00847034	0.066723	1	0.308	0.0640336	0.0159439	up in COPD	SM2
IMPDH1	0.0463577	0.0665485	1	0.615	0.0865538	0.0375718	up in COPD	SM2
MDFIC	0.0421404	0.0665249	0.8	0.538	0.0679701	0.0198425	up in COPD	SM2
GATD1	0.0114906	0.0665195	1	0.308	0.0600697	0.0123019	up in COPD	SM2
PPCDC	0.0133059	0.0663695	1	0.385	0.06532	0.0174214	up in COPD	SM2
GSDMB	0.0148432	0.0662514	0.6	0.077	0.0485028	0.00144231	up in COPD	SM2
AC087190.1	0.00244518	0.0654145	1	0.231	0.0520309	0.00539511	up in COPD	SM2
TPST1	0.0372573	0.0647964	1	0.462	0.0718786	0.0248019	up in COPD	SM2
AC113410.4	0.0199844	0.0646672	0.8	0.308	0.0548467	0.00860836	up in COPD	SM2
UST	0.0148432	0.064312	0.6	0.077	0.0472276	0.00156986	up in COPD	SM2
TBC1D16	0.0391225	0.0633522	1	0.385	0.0703774	0.0243916	up in COPD	SM2
SIAH2	0.0264065	0.0628309	1	1	0.128055	0.0799815	up in COPD	SM2
FMNL3	0.0348939	0.0627996	1	0.538	0.0711171	0.0254923	up in COPD	SM2
BOP1	0.0202291	0.0626306	0.8	0.462	0.0676324	0.0222757	up in COPD	SM2
ZNF48	0.0391225	0.0625673	1	0.385	0.0682628	0.0229242	up in COPD	SM2
SYMPK	0.0379504	0.062416	1	0.769	0.103862	0.0571238	up in COPD	SM2
CNTNAP1	0.0422532	0.0622614	1	0.462	0.0708687	0.025637	up in COPD	SM2
AC092329.4	0.0114559	0.0617296	1	0.385	0.0560503	0.0118174	up in COPD	SM2
AC092803.1	0.0249372	0.0613425	0.8	0.231	0.0484312	0.00478701	up in COPD	SM2
KLHL29	0.0422532	0.0611282	1	0.462	0.0675617	0.0232731	up in COPD	SM2
EPOR	0.00682228	0.0600684	1	0.231	0.0486411	0.0058761	up in COPD	SM2
PRTFDC1	0.0307869	0.0599998	1	0.538	0.0679147	0.0244124	up in COPD	SM2
PUS1	0.0127973	0.0597334	1	0.462	0.0652372	0.0220327	up in COPD	SM2
AC003991.1	0.0240573	0.0595531	0.4	0	0.0421429	0	up in COPD	SM2
CYB5R2	0.0348403	0.0594438	0.8	0.308	0.0565416	0.0138932	up in COPD	SM2
CERS4	0.0473962	0.0593823	1	0.692	0.0824517	0.0388017	up in COPD	SM2
AC092338.3	0.0115917	0.0591316	0.8	0.154	0.0480115	0.00592516	up in COPD	SM2
CATSPERE	0.00394187	0.0589719	0.6	0	0.0417232	0	up in COPD	SM2
SUGCT	0.0446375	0.0587759	1	0.538	0.0667939	0.0242058	up in COPD	SM2
ZNRF1	0.0422532	0.0574747	1	0.462	0.0950839	0.052315	up in COPD	SM2
GEMIN7-AS1	0.0391225	0.0572436	1	0.385	0.0692566	0.027661	up in COPD	SM2
SYNE3	0.0154656	0.057154	1	0.769	0.0903907	0.0480381	up in COPD	SM2
ZNF678	0.0475546	0.057094	1	0.462	0.0617646	0.0205663	up in COPD	SM2
AL158212.2	0.0459335	0.056466	0.6	0.154	0.0440476	0.0039737	up in COPD	SM2
POU6F1	0.0160875	0.0554415	0.8	0.154	0.0446217	0.0052394	up in COPD	SM2
SPATA17	0.000557976	0.0547757	0.8	0	0.0386976	0	up in COPD	SM2
SAPCD1	0.0240573	0.0542697	0.4	0	0.0383333	0	up in COPD	SM2
GFM1	0.0475119	0.0542402	1	0.692	0.0899437	0.0497264	up in COPD	SM2
ENTPD7	0.00275341	0.0541834	0.8	0.077	0.0399012	0.00156986	up in COPD	SM2
TMEM158	0.0339425	0.0537088	0.6	0.154	0.0392434	0.0012657	up in COPD	SM2
LRRC34	0.0115917	0.0531828	0.8	0.154	0.0427998	0.00505843	up in COPD	SM2
UAP1L1	0.0249372	0.05313	0.8	0.231	0.0463166	0.00848493	up in COPD	SM2
GAL3ST1	0.0148432	0.0529537	0.6	0.077	0.0378854	0.000480769	up in COPD	SM2
TNIK	0.0454064	0.0528896	1	0.308	0.0606438	0.0224644	up in COPD	SM2
APOBEC3D	0.0214007	0.0528197	0.6	0.077	0.0417232	0.0042735	up in COPD	SM2
KAZALD1	0.0452854	0.0526409	0.8	0.308	0.0477734	0.0102315	up in COPD	SM2
CHROMR	0.0218971	0.051223	1	0.615	0.063051	0.0259695	up in COPD	SM2
MNDA	0.0459335	0.0512024	0.6	0.154	0.0387804	0.00255977	up in COPD	SM2
AL589843.1	0.0349914	0.0510999	1	0.538	0.0566244	0.019854	up in COPD	SM2
IFIT1	0.043577	0.0509929	0.8	0.231	0.0457425	0.00942578	up in COPD	SM2
AC016394.1	0.043577	0.0508971	0.8	0.231	0.0446217	0.00841084	up in COPD	SM2
AC073195.1	0.0459335	0.0507585	0.6	0.154	0.0412319	0.00523504	up in COPD	SM2
GPR107	0.017346	0.0502366	1	0.692	0.0789348	0.0420114	up in COPD	SM2
THSD1	0.0240573	0.0501357	0.4	0	0.0353623	0	up in COPD	SM2
AC131025.2	0.0115917	0.0499599	0.8	0.154	0.0386693	0.00331633	up in COPD	SM2
FBXL18	0.0351888	0.0491246	1	0.308	0.050336	0.0151735	up in COPD	SM2
CCDC13	0.00394187	0.0484576	0.6	0	0.0341587	0	up in COPD	SM2
LAMC2	0.00394187	0.0482872	0.6	0	0.0340366	0	up in COPD	SM2
FAXC	0.0220495	0.0477198	0.8	0.154	0.0460785	0.0120435	up in COPD	SM2
NAT1	0.00394187	0.0476959	0.6	0	0.0336128	0	up in COPD	SM2
ZWINT	0.0148432	0.047365	0.6	0.077	0.0341869	0.000784929	up in COPD	SM2
PAFAH2	0.0459335	0.0465729	0.6	0.154	0.0372559	0.00430602	up in COPD	SM2
TTI1	0.0220495	0.0460396	0.8	0.154	0.0427998	0.0100471	up in COPD	SM2
AL138824.1	0.0148432	0.0453215	0.6	0.077	0.0324092	0.000480769	up in COPD	SM2
CTSC	0.0297734	0.0450874	1	0.769	0.121524	0.0870158	up in COPD	SM2
ZNF212	0.0199844	0.0449342	0.8	0.308	0.0395249	0.00764682	up in COPD	SM2
ZNF777	0.0265258	0.0444976	0.8	0.308	0.0429147	0.0112387	up in COPD	SM2
AL645728.1	0.0234835	0.0444726	1	0.308	0.0486411	0.0168088	up in COPD	SM2
AC005632.3	0.0459335	0.0441171	0.6	0.154	0.0341869	0.00304054	up in COPD	SM2
TNNC1	0.0364628	0.0440754	1	0.615	0.07973	0.0472422	up in COPD	SM2
AC010210.1	0.0240573	0.0437604	0.4	0	0.0307971	0	up in COPD	SM2
AC103724.4	0.0240573	0.0437604	0.4	0	0.0307971	0	up in COPD	SM2
LINC01623	0.0240573	0.0436445	0.4	0	0.0307143	0	up in COPD	SM2
HARBI1	0.0240573	0.0436445	0.4	0	0.0307143	0	up in COPD	SM2
DMRTA1	0.0240573	0.042763	0.4	0	0.0300847	0	up in COPD	SM2
PCP4	0.0240573	0.0420352	0.4	0	0.0295652	0	up in COPD	SM2
AC009283.1	0.0148432	0.0413814	0.6	0.077	0.0295935	0.000480769	up in COPD	SM2
FAM153A	0.0303497	0.0413136	0.6	0.077	0.032492	0.00334448	up in COPD	SM2
TRIM73	0.0115917	0.0412048	0.8	0.154	0.0322539	0.00318878	up in COPD	SM2
GSR	0.0136398	0.0407367	0.8	0.231	0.0345229	0.00572017	up in COPD	SM2
NRCAM	0.0148432	0.0405468	0.6	0.077	0.0306418	0.002079	up in COPD	SM2
AL353622.1	0.0240573	0.0403872	0.4	0	0.0283898	0	up in COPD	SM2
AC138356.1	0.0240573	0.0403872	0.4	0	0.0283898	0	up in COPD	SM2
DCDC1	0.0240573	0.0403872	0.4	0	0.0283898	0	up in COPD	SM2
ALDH3A1	0.0214007	0.0399785	0.6	0.077	0.0295814	0.00144231	up in COPD	SM2
AC007036.2	0.0240573	0.0396979	0.4	0	0.0278986	0	up in COPD	SM2
AL161665.2	0.0240573	0.0396979	0.4	0	0.0278986	0	up in COPD	SM2
GSTCD	0.0452854	0.0394871	0.8	0.308	0.0403925	0.0123027	up in COPD	SM2
AC018809.2	0.0240573	0.0380075	0.4	0	0.0266949	0	up in COPD	SM2
AC000067.1	0.0240573	0.0380075	0.4	0	0.0266949	0	up in COPD	SM2
RAD52	0.0459335	0.037919	0.6	0.154	0.030559	0.00382525	up in COPD	SM2
FAM83G	0.0339425	0.037458	0.6	0.154	0.0280963	0.00174647	up in COPD	SM2
AC116667.1	0.00579505	0.037214	0.8	0.154	0.0282346	0.00205063	up in COPD	SM2
KCNJ2-AS1	0.0303497	0.0370392	0.6	0.077	0.0295935	0.0034965	up in COPD	SM2
OAF	0.018548	0.0370255	0.8	0.231	0.0333193	0.00713744	up in COPD	SM2
FBXO45	0.0454064	0.0369779	0.8	0.385	0.0419321	0.0155656	up in COPD	SM2
SZT2	0.0348403	0.0358315	0.8	0.308	0.0344401	0.00906465	up in COPD	SM2
MFAP3	0.0115917	0.0354043	0.8	0.154	0.0294382	0.00448285	up in COPD	SM2
AL359232.1	0.0240573	0.0352888	0.4	0	0.0247619	0	up in COPD	SM2
WDPCP	0.043577	0.0344404	0.8	0.231	0.032828	0.00846402	up in COPD	SM2
YJEFN3	0.0160875	0.0339434	0.8	0.154	0.0293554	0.00541958	up in COPD	SM2
ZNF589	0.0249372	0.0337604	0.8	0.231	0.0293554	0.00554713	up in COPD	SM2
PCDHB4	0.043577	0.0337418	0.8	0.231	0.0356438	0.0117031	up in COPD	SM2
AL352979.4	0.0339425	0.0335805	0.6	0.154	0.0248447	0.0012657	up in COPD	SM2
ZNF77	0.00402025	0.0335793	0.8	0.154	0.025336	0.00174647	up in COPD	SM2
ADGRB2	0.0148432	0.0316905	0.6	0.077	0.0230115	0.000784929	up in COPD	SM2
CDH17	0.00394187	0.0313192	0.6	0	0.0219462	0	up in COPD	SM2
AL079343.1	0.00394187	0.0313192	0.6	0	0.0219462	0	up in COPD	SM2
PTK7	0.0214007	0.0308304	0.6	0.077	0.0237239	0.002079	up in COPD	SM2
SH2B2	0.0298479	0.0304569	0.8	0.154	0.0282346	0.00675489	up in COPD	SM2
INTS9	0.0148432	0.0301872	0.6	0.077	0.0219462	0.000784929	up in COPD	SM2
CSTA	0.0240573	0.0299384	0.4	0	0.0209685	0	up in COPD	SM2
ZNF175	0.0214007	0.0297495	0.6	0.077	0.0224374	0.00156986	up in COPD	SM2
PIK3CG	0.00394187	0.0294395	0.6	0	0.0206155	0	up in COPD	SM2
AL606834.1	0.0160875	0.0293837	0.8	0.154	0.0265396	0.00584336	up in COPD	SM2
CCDC89	0.0148432	0.0289256	0.6	0.077	0.0207425	0.000480769	up in COPD	SM2
TSHZ2	0.0459335	0.0284412	0.6	0.154	0.0225203	0.00255977	up in COPD	SM2
AC145207.5	0.043577	0.0282679	0.8	0.231	0.0310503	0.0110447	up in COPD	SM2
SEMA4D	0.0214007	0.0281672	0.6	0.077	0.0213166	0.00156986	up in COPD	SM2
LINC02094	0.00394187	0.028034	0.6	0	0.0196217	0	up in COPD	SM2
ADGB	0.00394187	0.0278543	0.6	0	0.0194947	0	up in COPD	SM2
RAB11FIP4	0.0240573	0.0273387	0.4	0	0.0191304	0	up in COPD	SM2
AC137630.3	0.0240573	0.0272215	0.4	0	0.0190476	0	up in COPD	SM2
AC024243.1	0.0240573	0.0272215	0.4	0	0.0190476	0	up in COPD	SM2
AL390208.1	0.0240573	0.0272215	0.4	0	0.0190476	0	up in COPD	SM2
LRGUK	0.0240573	0.0272215	0.4	0	0.0190476	0	up in COPD	SM2
CYP27B1	0.0240573	0.0272215	0.4	0	0.0190476	0	up in COPD	SM2
PAPLN	0.0240573	0.0272215	0.4	0	0.0190476	0	up in COPD	SM2
AC011444.2	0.0240573	0.0272215	0.4	0	0.0190476	0	up in COPD	SM2
NEFH	0.0240573	0.0272215	0.4	0	0.0190476	0	up in COPD	SM2
LRRC29	0.042341	0.0264352	0.6	0.077	0.0248447	0.00623701	up in COPD	SM2
SCARB1	0.00726711	0.0263304	0.8	0.077	0.0236411	0.00512821	up in COPD	SM2
CU638689.5	0.0303497	0.0262258	0.6	0.077	0.0207425	0.00235479	up in COPD	SM2
SLC35F2	0.0339425	0.0262091	0.6	0.154	0.0196217	0.0012657	up in COPD	SM2
FGL2	0.0399088	0.0259005	0.8	0.154	0.066014	0.0470467	up in COPD	SM2
PCDHB5	0.0148432	0.025018	0.6	0.077	0.018291	0.000784929	up in COPD	SM2
NHLRC1	0.0148432	0.0249404	0.6	0.077	0.0179268	0.000480769	up in COPD	SM2
APOB	0.0214007	0.0245018	0.6	0.077	0.0179268	0.000784929	up in COPD	SM2
CSPG5	0.0214007	0.0245018	0.6	0.077	0.0179268	0.000784929	up in COPD	SM2
FAM167B	0.0240573	0.0239269	0.4	0	0.0167232	0	up in COPD	SM2
AC242988.2	0.0240573	0.0239269	0.4	0	0.0167232	0	up in COPD	SM2
AC079779.2	0.0240573	0.0239269	0.4	0	0.0167232	0	up in COPD	SM2
KIT	0.0240573	0.0239269	0.4	0	0.0167232	0	up in COPD	SM2
GLRB	0.0240573	0.0239269	0.4	0	0.0167232	0	up in COPD	SM2
NNAT	0.0240573	0.0239269	0.4	0	0.0167232	0	up in COPD	SM2
TMED2-DT	0.0303497	0.0233708	0.6	0.077	0.0179268	0.00156986	up in COPD	SM2
LINC01778	0.0240573	0.0232296	0.4	0	0.0162319	0	up in COPD	SM2
AC107294.2	0.0240573	0.0232296	0.4	0	0.0162319	0	up in COPD	SM2
SMIM32	0.0240573	0.0232296	0.4	0	0.0162319	0	up in COPD	SM2
TMEM184A	0.0240573	0.0232296	0.4	0	0.0162319	0	up in COPD	SM2
HM13-AS1	0.0240573	0.0232296	0.4	0	0.0162319	0	up in COPD	SM2
VSIG2	0.0303497	0.0217609	0.6	0.077	0.017717	0.00248139	up in COPD	SM2
AC012557.2	0.0240573	0.0215199	0.4	0	0.0150282	0	up in COPD	SM2
LINC02166	0.0240573	0.0215199	0.4	0	0.0150282	0	up in COPD	SM2
RPA4	0.0240573	0.0215199	0.4	0	0.0150282	0	up in COPD	SM2
TNFRSF10A	0.0148432	0.0209055	0.6	0.077	0.0153925	0.000784929	up in COPD	SM2
DNAJC12	0.0214007	0.0207504	0.6	0.077	0.0165961	0.002079	up in COPD	SM2
SH3RF2	0.0148432	0.0206459	0.6	0.077	0.0149012	0.000480769	up in COPD	SM2
AC090241.3	0.0240573	0.020523	0.4	0	0.0143271	0	up in COPD	SM2
DNAH9	0.0303497	0.0200956	0.6	0.077	0.0179268	0.00384615	up in COPD	SM2
ALG10B	0.0459335	0.0200638	0.6	0.154	0.0170874	0.00304054	up in COPD	SM2
HMGCLL1	0.0240573	0.0190459	0.4	0	0.0132891	0	up in COPD	SM2
AC120498.8	0.00394187	0.018928	0.6	0	0.0132063	0	up in COPD	SM2
SLITRK4	0.00394187	0.018928	0.6	0	0.0132063	0	up in COPD	SM2
NELL2	0.0240573	0.01881	0.4	0	0.0131235	0	up in COPD	SM2
ZNF727	0.0459335	0.0179116	0.6	0.154	0.0153925	0.00286393	up in COPD	SM2
RTN4R	0.0240573	0.0173311	0.4	0	0.0120855	0	up in COPD	SM2
AC064807.1	0.0214007	0.0168486	0.6	0.077	0.0132063	0.00144231	up in COPD	SM2
NCMAP-DT	0.0240573	0.0165126	0.4	0	0.0115114	0	up in COPD	SM2
IL1A	0.0240573	0.0165126	0.4	0	0.0115114	0	up in COPD	SM2
POU2F3	0.0240573	0.0165126	0.4	0	0.0115114	0	up in COPD	SM2
KLHL11	0.042341	0.0163662	0.6	0.077	0.017717	0.00623701	up in COPD	SM2
AL049840.4	0.0303497	0.01495	0.6	0.077	0.0120027	0.00156986	up in COPD	SM2
AL031055.1	0.00394187	0.0147948	0.6	0	0.0103078	0	up in COPD	SM2
ULBP3	0.042341	0.0140891	0.6	0.077	0.0136976	0.00384615	up in COPD	SM2
NDOR1	0.042341	0.0140891	0.6	0.077	0.0136976	0.00384615	up in COPD	SM2
TRIM29	0.0240573	0.0138956	0.4	0	0.00967821	0	up in COPD	SM2
DLG5-AS1	0.0214007	0.0136629	0.6	0.077	0.0103078	0.000784929	up in COPD	SM2
NEBL	0.042341	0.0136376	0.6	0.077	0.0120027	0.00248139	up in COPD	SM2
AC068491.3	0.0240573	0.0131934	0.4	0	0.00918693	0	up in COPD	SM2
CRPPA	0.0240573	0.0131934	0.4	0	0.00918693	0	up in COPD	SM2
ANKRD2	0.0240573	0.0131934	0.4	0	0.00918693	0	up in COPD	SM2
SMIM10L2A	0.0240573	0.0131934	0.4	0	0.00918693	0	up in COPD	SM2
IL17RB	0.0240573	0.013075	0.4	0	0.00910412	0	up in COPD	SM2
LY86	0.0240573	0.013075	0.4	0	0.00910412	0	up in COPD	SM2
AL355612.1	0.0240573	0.013075	0.4	0	0.00910412	0	up in COPD	SM2
DNM1	0.0240573	0.013075	0.4	0	0.00910412	0	up in COPD	SM2
SLA2	0.0240573	0.013075	0.4	0	0.00910412	0	up in COPD	SM2
C22orf23	0.0240573	0.013075	0.4	0	0.00910412	0	up in COPD	SM2
AC008074.2	0.0459335	0.01297	0.6	0.154	0.0103078	0.0012657	up in COPD	SM2
CCT6B	0.0303497	0.0127155	0.6	0.077	0.0103078	0.00144231	up in COPD	SM2
LINC00115	0.0240573	0.0123725	0.4	0	0.00861284	0	up in COPD	SM2
SRSF12	0.0240573	0.0123725	0.4	0	0.00861284	0	up in COPD	SM2
HOXA9	0.0240573	0.0123725	0.4	0	0.00861284	0	up in COPD	SM2
AC104211.1	0.0240573	0.0123725	0.4	0	0.00861284	0	up in COPD	SM2
AL158151.4	0.0240573	0.0123725	0.4	0	0.00861284	0	up in COPD	SM2
ANKRD10-IT1	0.0240573	0.0123725	0.4	0	0.00861284	0	up in COPD	SM2
AC004943.2	0.0240573	0.0123725	0.4	0	0.00861284	0	up in COPD	SM2
GDPD1	0.0240573	0.0123725	0.4	0	0.00861284	0	up in COPD	SM2
SOX9-AS1	0.0240573	0.0123725	0.4	0	0.00861284	0	up in COPD	SM2
AF165147.1	0.042341	0.012366	0.6	0.077	0.0120027	0.00336538	up in COPD	SM2
AC007563.4	0.0240573	0.0114717	0.4	0	0.0079833	0	up in COPD	SM2
ITGB8	0.0240573	0.0114717	0.4	0	0.0079833	0	up in COPD	SM2
LINC01231	0.0240573	0.0114717	0.4	0	0.0079833	0	up in COPD	SM2
BDNF	0.0240573	0.0114717	0.4	0	0.0079833	0	up in COPD	SM2
AL049840.2	0.0240573	0.0114717	0.4	0	0.0079833	0	up in COPD	SM2
WNT4	0.0240573	0.0107684	0.4	0	0.00749202	0	up in COPD	SM2
AC087500.1	0.0240573	0.0107684	0.4	0	0.00749202	0	up in COPD	SM2
CXADR	0.0240573	0.0107684	0.4	0	0.00749202	0	up in COPD	SM2
PSMD6-AS2	0.0240573	0.0106498	0.4	0	0.0074092	0	up in COPD	SM2
SPP1	0.0240573	0.0106498	0.4	0	0.0074092	0	up in COPD	SM2
AC026691.1	0.0240573	0.0106498	0.4	0	0.0074092	0	up in COPD	SM2
PCDHB2	0.0240573	0.0106498	0.4	0	0.0074092	0	up in COPD	SM2
DEPDC7	0.0240573	0.0106498	0.4	0	0.0074092	0	up in COPD	SM2
C5AR2	0.0240573	0.0106498	0.4	0	0.0074092	0	up in COPD	SM2
GPR173	0.0240573	0.0106498	0.4	0	0.0074092	0	up in COPD	SM2
TBILA	0.0240573	0.00904381	0.4	0	0.00628838	0	up in COPD	SM2
AC093582.1	0.0240573	0.00904381	0.4	0	0.00628838	0	up in COPD	SM2
AL512598.1	0.0240573	0.00904381	0.4	0	0.00628838	0	up in COPD	SM2
C1QTNF6	0.0240573	0.00904381	0.4	0	0.00628838	0	up in COPD	SM2
ZNF674	0.0240573	0.00904381	0.4	0	0.00628838	0	up in COPD	SM2
PCDHGA11	0.0240573	0.0066118	0.4	0	0.00459347	0	up in COPD	SM2
STX1A	0.0240573	0.0066118	0.4	0	0.00459347	0	up in COPD	SM2
THNSL1	0.0240573	0.0066118	0.4	0	0.00459347	0	up in COPD	SM2
AL450306.1	0.0240573	0.0066118	0.4	0	0.00459347	0	up in COPD	SM2
HTR7	0.0240573	0.0066118	0.4	0	0.00459347	0	up in COPD	SM2
RAG1	0.0240573	0.0066118	0.4	0	0.00459347	0	up in COPD	SM2
AL138999.1	0.0240573	0.0066118	0.4	0	0.00459347	0	up in COPD	SM2
ZMYND15	0.0240573	0.0066118	0.4	0	0.00459347	0	up in COPD	SM2
EPB41L3	0.0240573	0.0066118	0.4	0	0.00459347	0	up in COPD	SM2
NTN5	0.0240573	0.0066118	0.4	0	0.00459347	0	up in COPD	SM2
HLCS-IT1	0.0240573	0.0066118	0.4	0	0.00459347	0	up in COPD	SM2
RPL27A	0.0179937	0.890515	1	1	6.9765	3.30269	down in COPD	SM2
RPS16	0.0486717	0.491655	1	1	8.03104	5.42296	down in COPD	SM2
SERF2	0.00778012	0.476819	1	1	4.95427	3.2785	down in COPD	SM2
COX7A2	0.0137273	0.434403	1	1	2.34681	1.47664	down in COPD	SM2
EEF1G	0.00778012	0.432599	1	1	4.35244	2.96576	down in COPD	SM2
RPS9	0.0137273	0.393976	1	1	9.83057	7.24238	down in COPD	SM2
NUPR1	0.0300279	0.380672	1	1	1.81587	1.16281	down in COPD	SM2
SLC25A6	0.0301129	0.38028	1	1	2.64641	1.8015	down in COPD	SM2
RPS15	0.0384496	0.379213	1	1	9.69691	7.22439	down in COPD	SM2
ATP5MPL	0.0486717	0.378991	1	1	0.951286	0.50049	down in COPD	SM2
ATP5MC2	0.0233796	0.3652	1	1	2.31986	1.57741	down in COPD	SM2
H1F0	0.0384496	0.358616	1	0.8	0.543347	0.203675	down in COPD	SM2
RPS8	0.0233796	0.356425	1	1	13.3178	10.1836	down in COPD	SM2
BAG3	0.0486717	0.349134	1	1	0.879807	0.475752	down in COPD	SM2
LMO4	0.00577945	0.341147	1	1	0.617121	0.276577	down in COPD	SM2
RPS19	0.0301129	0.329161	1	1	11.9138	9.27941	down in COPD	SM2
PLP2	0.0486717	0.328628	1	1	1.2116	0.761083	down in COPD	SM2
ANAPC11	0.0301129	0.324495	1	1	0.811842	0.446897	down in COPD	SM2
COX5B	0.0233082	0.323214	1	1	1.8988	1.31697	down in COPD	SM2
ECRG4	0.0384496	0.313934	1	1	1.08657	0.678529	down in COPD	SM2
GABARAP	0.0179937	0.309707	1	1	2.14131	1.53442	down in COPD	SM2
C19orf53	0.0301129	0.305172	1	1	0.970577	0.594878	down in COPD	SM2
GADD45GIP1	0.0179937	0.303012	1	1	0.749749	0.418274	down in COPD	SM2
RPS23	0.0384496	0.292252	1	1	12.7152	10.2002	down in COPD	SM2
TAF7	0.0103804	0.287974	1	1	0.615879	0.323488	down in COPD	SM2
EEF1D	0.0301129	0.277694	1	1	4.12818	3.23028	down in COPD	SM2
NDUFB7	0.0486717	0.27666	1	1	1.26874	0.872846	down in COPD	SM2
EIF3I	0.0233082	0.272263	1	1	0.523246	0.261278	down in COPD	SM2
NHP2	0.0233796	0.270401	1	1	0.481249	0.228087	down in COPD	SM2
HNRNPA1	0.0233082	0.268635	1	1	2.60954	1.99629	down in COPD	SM2
PSMB2	0.00774842	0.261964	1	0.8	0.397011	0.16504	down in COPD	SM2
FIS1	0.0486717	0.248259	1	1	1.14481	0.805743	down in COPD	SM2
RPS3	0.0384496	0.248255	1	1	10.28	8.49676	down in COPD	SM2
RPL3	0.0137273	0.231299	1	1	14.9545	12.5912	down in COPD	SM2
ZNHIT1	0.0486717	0.226813	1	1	0.53276	0.309775	down in COPD	SM2
RAB2A	0.0301129	0.224416	1	1	0.696057	0.451726	down in COPD	SM2
HBA2	0.042341	0.219627	0.077	0.6	0.216216	0.0444713	down in COPD	SM2
DGUOK	0.0383496	0.212804	1	0.8	0.385267	0.195289	down in COPD	SM2
NAA10	0.0179937	0.212463	1	1	0.420271	0.225783	down in COPD	SM2
PABPC1	0.0486717	0.201342	1	1	1.52405	1.19527	down in COPD	SM2
TMEM219	0.0103409	0.199337	1	1	0.388663	0.209457	down in COPD	SM2
ILKAP	0.0119065	0.198149	1	0.8	0.224156	0.0670583	down in COPD	SM2
SMIM26	0.0384496	0.196884	1	1	0.568453	0.36837	down in COPD	SM2
GPS2	0.00577945	0.192785	1	0.8	0.269907	0.111061	down in COPD	SM2
NDUFS7	0.0431985	0.192664	1	1	0.521282	0.331104	down in COPD	SM2
EIF5B	0.0119065	0.192015	1	1	0.485238	0.300151	down in COPD	SM2
HBB	0.043577	0.189334	0.231	0.8	0.410083	0.236658	down in COPD	SM2
VAMP5	0.0264844	0.188212	1	1	0.488217	0.306197	down in COPD	SM2
GNG11	0.00778012	0.186864	1	1	0.412827	0.241187	down in COPD	SM2
DGCR6L	0.00896126	0.172857	1	1	0.295712	0.149405	down in COPD	SM2
COPS7A	0.00778012	0.169818	1	1	0.227611	0.0912905	down in COPD	SM2
DCTN1	0.00668479	0.168836	0.923	0.8	0.191851	0.0602232	down in COPD	SM2
FKBP7	0.0297734	0.164961	0.923	0.6	0.15755	0.0324799	down in COPD	SM2
GJC1	0.0179344	0.164492	1	1	0.231293	0.098612	down in COPD	SM2
YTHDC1	0.029943	0.163712	1	0.6	0.21266	0.0825722	down in COPD	SM2
RDH5	0.0431985	0.163572	0.923	0.8	0.227811	0.0962038	down in COPD	SM2
SURF2	0.00307399	0.158983	1	0.6	0.162626	0.0413138	down in COPD	SM2
DNAJC3	0.0233796	0.1539	1	1	0.30196	0.170224	down in COPD	SM2
AIP	0.0431985	0.153418	1	1	0.39442	0.253748	down in COPD	SM2
ST3GAL4	0.0339715	0.151919	0.923	0.8	0.202715	0.0825062	down in COPD	SM2
MRPL10	0.0384496	0.144934	1	0.8	0.199054	0.0844496	down in COPD	SM2
GUCD1	0.0151994	0.141313	0.923	0.4	0.133061	0.0273397	down in COPD	SM2
ANKRD39	0.0296887	0.141182	0.923	0.6	0.149697	0.0425175	down in COPD	SM2
MTFR1L	0.0264065	0.140538	1	0.8	0.25786	0.141106	down in COPD	SM2
CD27-AS1	0.0431985	0.139716	1	1	0.263762	0.147114	down in COPD	SM2
DICER1	0.0301129	0.137151	1	1	0.210971	0.101151	down in COPD	SM2
SMIM10L1	0.0233796	0.133333	1	0.8	0.179556	0.0754283	down in COPD	SM2
NUDT1	0.0482071	0.133011	0.923	0.6	0.161433	0.059141	down in COPD	SM2
CLN5	0.0233796	0.132148	1	0.8	0.160744	0.0591466	down in COPD	SM2
PPP1R7	0.0485555	0.132145	1	0.8	0.301775	0.187836	down in COPD	SM2
TIMM17B	0.0179937	0.130191	1	1	0.243838	0.136508	down in COPD	SM2
C1orf21	0.0300279	0.1298	1	0.6	0.153795	0.0545201	down in COPD	SM2
B3GAT3	0.0382497	0.125722	1	0.8	0.179885	0.0814186	down in COPD	SM2
HIP1	0.0482071	0.124606	1	1	0.299289	0.191779	down in COPD	SM2
TIMM10B	0.0380501	0.122148	0.923	0.6	0.133943	0.0418879	down in COPD	SM2
MRPL2	0.0384496	0.121303	1	1	0.21536	0.11735	down in COPD	SM2
RBCK1	0.0382497	0.120746	1	0.8	0.230774	0.131958	down in COPD	SM2
ZNF532	0.0297734	0.118313	0.923	0.6	0.129236	0.0403249	down in COPD	SM2
BRIX1	0.0384496	0.116811	0.923	1	0.17301	0.0817779	down in COPD	SM2
RAD23A	0.0384496	0.115194	1	1	0.636412	0.510831	down in COPD	SM2
ARF3	0.0486717	0.111716	0.923	1	0.229527	0.13791	down in COPD	SM2
AL135925.1	0.0178752	0.111237	0.923	0.8	0.116144	0.0333193	down in COPD	SM2
DOCK1	0.0230234	0.108161	0.923	0.6	0.103579	0.0238671	down in COPD	SM2
GATM	0.0395655	0.105038	0.769	0.4	0.0958125	0.0188651	down in COPD	SM2
FCHO2	0.0230234	0.104767	0.923	0.6	0.103634	0.0263298	down in COPD	SM2
AQR	0.0167657	0.104514	0.846	0.4	0.0855373	0.00967821	down in COPD	SM2
MIIP	0.0230944	0.104441	0.923	0.6	0.105823	0.0285988	down in COPD	SM2
ZNF143	0.0291822	0.103818	0.846	0.6	0.100938	0.0244966	down in COPD	SM2
MRPS11	0.0431985	0.102143	0.923	0.8	0.171953	0.0918476	down in COPD	SM2
YEATS4	0.0308766	0.101766	0.769	0.4	0.0780151	0.00459347	down in COPD	SM2
DANCR	0.0485555	0.101709	1	1	0.402572	0.307097	down in COPD	SM2
GABPB2	0.0475119	0.0999011	0.846	0.6	0.0900126	0.0170874	down in COPD	SM2
SURF6	0.0134848	0.0987375	0.923	0.6	0.0916229	0.0194119	down in COPD	SM2
MTMR6	0.020468	0.0957568	0.923	0.8	0.106043	0.0350142	down in COPD	SM2
TDG	0.0482071	0.0941101	0.846	0.8	0.104781	0.0350142	down in COPD	SM2
SEPTIN1	0.0176981	0.0940007	0.923	0.6	0.106282	0.0364993	down in COPD	SM2
RNF169	0.0374528	0.0937725	0.846	0.6	0.0896813	0.0211068	down in COPD	SM2
HIF3A	0.0484393	0.0932868	1	0.8	0.155428	0.0830803	down in COPD	SM2
TRMT10A	0.0205148	0.0920152	0.692	0	0.065858	0	down in COPD	SM2
MFN1	0.0297734	0.0892076	0.923	0.6	0.101943	0.0358697	down in COPD	SM2
AC008124.1	0.0382497	0.0872146	1	0.6	0.102024	0.0373773	down in COPD	SM2
ECSIT	0.0484393	0.0863962	1	1	0.184877	0.116003	down in COPD	SM2
EXTL3	0.0296041	0.0837105	0.923	0.6	0.106406	0.0440355	down in COPD	SM2
FBXO25	0.0475119	0.0818669	0.846	0.6	0.0771381	0.017717	down in COPD	SM2
TTC28-AS1	0.0363642	0.0814058	0.846	0.4	0.0811224	0.0218079	down in COPD	SM2
GOLPH3L	0.0167657	0.0794311	0.846	0.4	0.0644299	0.0074092	down in COPD	SM2
AL365181.4	0.0282608	0.0784195	0.846	0.4	0.0649546	0.00861284	down in COPD	SM2
PAICS	0.0483232	0.0777782	0.923	0.8	0.089286	0.0321157	down in COPD	SM2
ZC3H4	0.0373535	0.0765545	0.846	0.6	0.0719972	0.0165961	down in COPD	SM2
NCSTN	0.0230234	0.0764345	0.923	0.6	0.0762334	0.0206983	down in COPD	SM2
COX19	0.0330523	0.0753701	0.923	0.4	0.0721528	0.0175787	down in COPD	SM2
ACP2	0.0167657	0.0730624	0.846	0.4	0.0597414	0.0074092	down in COPD	SM2
NAA16	0.0373535	0.0727236	0.846	0.6	0.0780671	0.0250707	down in COPD	SM2
ORC3	0.0395655	0.072033	0.769	0.4	0.0621195	0.0103906	down in COPD	SM2
PNMT	0.0194418	0.0718857	0.769	0.2	0.0528711	0.00169492	down in COPD	SM2
AL035071.1	0.0291822	0.0714872	0.846	0.6	0.0712844	0.0194947	down in COPD	SM2
DYNC2LI1	0.0134365	0.0706167	0.923	0.8	0.0846403	0.032828	down in COPD	SM2
HOXA4	0.0379504	0.070425	0.846	0.8	0.0904964	0.0385423	down in COPD	SM2
CCDC43	0.0218971	0.0702896	0.846	0.4	0.0630451	0.0124939	down in COPD	SM2
CCDC149	0.0475119	0.0698669	0.846	0.6	0.077343	0.0264126	down in COPD	SM2
ELP3	0.0307869	0.0684821	0.769	0.4	0.0569842	0.0079833	down in COPD	SM2
ZNF749	0.0329602	0.06769	0.769	0.2	0.054026	0.00571429	down in COPD	SM2
PSEN2	0.0330523	0.0676598	0.923	0.4	0.0660681	0.0172257	down in COPD	SM2
NSF	0.0390118	0.0675125	0.692	0.2	0.0532367	0.00508475	down in COPD	SM2
IRF7	0.0159107	0.067264	0.846	0.2	0.0530553	0.00508475	down in COPD	SM2
IQCK	0.0127217	0.0652356	0.846	0.4	0.0510618	0.00459347	down in COPD	SM2
CRNKL1	0.0328643	0.0646938	0.769	0.2	0.0564988	0.0101695	down in COPD	SM2
NOTCH4	0.0463577	0.064355	0.769	0.6	0.0563953	0.0103078	down in COPD	SM2
CDHR3	0.0254752	0.0641624	0.769	0.2	0.0514519	0.00571429	down in COPD	SM2
ATP9B	0.0225986	0.0641408	0.846	0.6	0.0633264	0.0170874	down in COPD	SM2
PIGQ	0.00470034	0.0640366	0.923	0.4	0.0566758	0.010799	down in COPD	SM2
NELFA	0.0422532	0.0638823	0.769	0.2	0.0573939	0.0115942	down in COPD	SM2
ORMDL3	0.0330523	0.0635984	0.923	0.4	0.0616688	0.0158838	down in COPD	SM2
LAT	0.0390118	0.062917	0.692	0.2	0.0481166	0.00338983	down in COPD	SM2
THUMPD3	0.0178752	0.0628653	1	0.8	0.0930495	0.0464428	down in COPD	SM2
PPME1	0.0431985	0.0617796	0.923	0.8	0.0767605	0.0316244	down in COPD	SM2
RASSF8-AS1	0.017346	0.0616548	0.846	0.6	0.059214	0.0149012	down in COPD	SM2
CLK2	0.0329602	0.0615931	0.769	0.2	0.0506929	0.00677966	down in COPD	SM2
ATP13A1	0.0364628	0.0597594	0.846	0.4	0.0566551	0.0137804	down in COPD	SM2
MAP4K2	0.0391225	0.058371	0.692	0.2	0.0448192	0.00338983	down in COPD	SM2
THAP2	0.0348939	0.0577981	0.846	0.2	0.0514611	0.0101695	down in COPD	SM2
MAMLD1	0.00900485	0.0559193	0.846	0.2	0.0412832	0.00169492	down in COPD	SM2
KLHDC4	0.0395655	0.0541873	0.769	0.4	0.0512462	0.0124939	down in COPD	SM2
CFAP300	0.0205148	0.0536075	0.692	0	0.0378568	0	down in COPD	SM2
SAP130	0.0194418	0.0534961	0.769	0.2	0.0430536	0.00508475	down in COPD	SM2
TOE1	0.0498954	0.0534004	0.692	0.2	0.0437236	0.0057971	down in COPD	SM2
RNFT1	0.0219669	0.0514886	0.846	0.4	0.0476109	0.0108818	down in COPD	SM2
NPHP1	0.0205148	0.0514402	0.692	0	0.0362989	0	down in COPD	SM2
ALG12	0.0307869	0.0501828	0.769	0.4	0.043662	0.0079833	down in COPD	SM2
HBZ	0.0347274	0.0497664	0.615	0	0.0350973	0	down in COPD	SM2
ZNF512	0.0393542	0.0496506	0.769	0.4	0.0467856	0.0113731	down in COPD	SM2
B3GLCT	0.0348403	0.049259	0.615	0	0.0347333	0	down in COPD	SM2
CARD8	0.0254752	0.0481303	0.769	0.2	0.0374289	0.00338983	down in COPD	SM2
NVL	0.0462426	0.0480399	0.846	0.4	0.0498586	0.0154753	down in COPD	SM2
ZNF790	0.0390118	0.0409091	0.692	0.2	0.0305055	0.00169492	down in COPD	SM2
SLC37A1	0.0347274	0.0403623	0.615	0	0.028372	0	down in COPD	SM2
AC002467.1	0.0348403	0.040115	0.615	0	0.0281958	0	down in COPD	SM2
AC012360.3	0.0204405	0.0358882	0.692	0	0.0251878	0	down in COPD	SM2
LMLN	0.0347274	0.0325948	0.615	0	0.0228501	0	down in COPD	SM2
CAPS	0.0475119	0.000584213	0.692	1	0.34043	0.339888	down in COPD	SM2
LYZ	0.0199844	0.633781	0.8	0.308	0.608589	0.0367114	up in COPD	SM3
VSIG4	0.0240573	0.436704	0.4	0	0.353509	0	up in COPD	SM3
CFD	0.0160875	0.351687	0.8	0.154	0.325786	0.0389744	up in COPD	SM3
PAPPA2	0.0240573	0.285321	0.4	0	0.218681	0	up in COPD	SM3
HLA-DPA1	0.0265258	0.28524	0.8	0.308	0.280393	0.0506974	up in COPD	SM3
IFI30	0.018548	0.249353	0.8	0.231	0.2115	0.0192026	up in COPD	SM3
CDKL5	0.0454064	0.237932	0.8	0.385	0.222152	0.0363352	up in COPD	SM3
ASCC2	0.0205148	0.21655	0.8	0.385	0.197426	0.0305305	up in COPD	SM3
BLMH	0.0136398	0.205061	0.8	0.231	0.169867	0.0148621	up in COPD	SM3
SIRT7	0.0270021	0.200662	0.8	0.385	0.184577	0.0307608	up in COPD	SM3
SLC35E1	0.0452854	0.182465	0.8	0.308	0.181068	0.0407529	up in COPD	SM3
PRDM16-DT	0.0148432	0.169755	0.6	0.077	0.128195	0.00295858	up in COPD	SM3
SLC19A2	0.0351888	0.164631	0.8	0.385	0.154145	0.0296782	up in COPD	SM3
RBM15B	0.0454064	0.163901	0.8	0.385	0.154145	0.0301995	up in COPD	SM3
RASGEF1B	0.0214007	0.162328	0.6	0.077	0.122402	0.00295858	up in COPD	SM3
OR2A1-AS1	0.0240573	0.146841	0.4	0	0.107143	0	up in COPD	SM3
GAB3	0.0240573	0.146678	0.4	0	0.107018	0	up in COPD	SM3
MS4A7	0.0240573	0.142098	0.4	0	0.103509	0	up in COPD	SM3
CD163	0.0240573	0.142098	0.4	0	0.103509	0	up in COPD	SM3
PLBD1	0.0240573	0.142098	0.4	0	0.103509	0	up in COPD	SM3
MSMB	0.0087993	0.137887	0.8	0.077	0.123376	0.020979	up in COPD	SM3
FAM117A	0.0339425	0.131718	0.6	0.154	0.101648	0.00552268	up in COPD	SM3
ZNF316	0.0454064	0.131712	0.8	0.385	0.133054	0.0341921	up in COPD	SM3
NOG	0.0240573	0.123299	0.4	0	0.0892231	0	up in COPD	SM3
CSTA	0.0240573	0.12229	0.4	0	0.0884615	0	up in COPD	SM3
USP25	0.0351888	0.120438	0.8	0.385	0.119192	0.029554	up in COPD	SM3
RFX3	0.0452854	0.113503	0.8	0.308	0.0974648	0.0144319	up in COPD	SM3
TXLNA	0.0444091	0.109524	0.8	0.615	0.137411	0.0542588	up in COPD	SM3
CCDC146	0.0240573	0.109122	0.4	0	0.0785714	0	up in COPD	SM3
SLC22A18	0.0348403	0.10702	0.8	0.308	0.104482	0.025516	up in COPD	SM3
ETV3	0.0339425	0.104144	0.6	0.154	0.079545	0.00436192	up in COPD	SM3
DOCK8	0.0452854	0.101284	0.8	0.308	0.100974	0.0263307	up in COPD	SM3
MED22	0.043577	0.0986264	0.8	0.231	0.0897725	0.0177622	up in COPD	SM3
POLR3A	0.0339425	0.095795	0.6	0.154	0.0724022	0.00350722	up in COPD	SM3
TICAM1	0.0148432	0.0939744	0.6	0.077	0.0682186	0.000854701	up in COPD	SM3
MCC	0.0214007	0.0924235	0.6	0.077	0.0688934	0.0025641	up in COPD	SM3
GIMAP1	0.0214007	0.0924235	0.6	0.077	0.0688934	0.0025641	up in COPD	SM3
IPMK	0.0214007	0.0918559	0.6	0.077	0.0688934	0.00295858	up in COPD	SM3
GALNT12	0.0459335	0.090627	0.6	0.154	0.0688934	0.00381328	up in COPD	SM3
CCDC125	0.0148432	0.0892278	0.6	0.077	0.0647099	0.000854701	up in COPD	SM3
LINC01535	0.0240573	0.0849509	0.4	0	0.0606516	0	up in COPD	SM3
ADA2	0.0148432	0.0810148	0.6	0.077	0.0586659	0.000854701	up in COPD	SM3
PLPPR3	0.0240573	0.08092	0.4	0	0.0576923	0	up in COPD	SM3
ATP13A2	0.0459335	0.0806471	0.6	0.154	0.0612011	0.00350722	up in COPD	SM3
GMDS	0.0240573	0.0799993	0.4	0	0.0570175	0	up in COPD	SM3
C2	0.00394187	0.0774578	0.6	0	0.0551571	0	up in COPD	SM3
C1QC	0.0240573	0.0752023	0.4	0	0.0535088	0	up in COPD	SM3
THEMIS2	0.0240573	0.0752023	0.4	0	0.0535088	0	up in COPD	SM3
GPLD1	0.0240573	0.0752023	0.4	0	0.0535088	0	up in COPD	SM3
RP1	0.0240573	0.0752023	0.4	0	0.0535088	0	up in COPD	SM3
SYK	0.0240573	0.0752023	0.4	0	0.0535088	0	up in COPD	SM3
AL162274.1	0.0240573	0.0752023	0.4	0	0.0535088	0	up in COPD	SM3
MS4A4A	0.0240573	0.0752023	0.4	0	0.0535088	0	up in COPD	SM3
IL18	0.0240573	0.0752023	0.4	0	0.0535088	0	up in COPD	SM3
JAML	0.0240573	0.0752023	0.4	0	0.0535088	0	up in COPD	SM3
NCK1-DT	0.00394187	0.0717264	0.6	0	0.0509736	0	up in COPD	SM3
STUM	0.0459335	0.063611	0.6	0.154	0.0509736	0.00564103	up in COPD	SM3
AL133523.1	0.0214007	0.0626398	0.6	0.077	0.0474648	0.00295858	up in COPD	SM3
MRTFB	0.0459335	0.0612408	0.6	0.154	0.0474648	0.00393162	up in COPD	SM3
FGFBP1	0.0148432	0.0598956	0.6	0.077	0.0432813	0.000854701	up in COPD	SM3
TRIM14	0.0303497	0.0580509	0.6	0.077	0.0474648	0.00615385	up in COPD	SM3
ST7-OT4	0.0240573	0.0504515	0.4	0	0.035589	0	up in COPD	SM3
DZANK1	0.0240573	0.0504515	0.4	0	0.035589	0	up in COPD	SM3
MEG9	0.0240573	0.048624	0.4	0	0.034278	0	up in COPD	SM3
TNFRSF14-AS1	0.0240573	0.0455551	0.4	0	0.0320802	0	up in COPD	SM3
ENO1-AS1	0.0240573	0.0455551	0.4	0	0.0320802	0	up in COPD	SM3
NBPF3	0.0240573	0.0455551	0.4	0	0.0320802	0	up in COPD	SM3
AC022210.2	0.0240573	0.0455551	0.4	0	0.0320802	0	up in COPD	SM3
KLHL41	0.0240573	0.0455551	0.4	0	0.0320802	0	up in COPD	SM3
OSGEPL1	0.0240573	0.0455551	0.4	0	0.0320802	0	up in COPD	SM3
CHL1	0.0240573	0.0455551	0.4	0	0.0320802	0	up in COPD	SM3
LINC02021	0.0240573	0.0455551	0.4	0	0.0320802	0	up in COPD	SM3
ARL15	0.0240573	0.0455551	0.4	0	0.0320802	0	up in COPD	SM3
RELL2	0.0240573	0.0455551	0.4	0	0.0320802	0	up in COPD	SM3
ENOX1	0.0240573	0.0455551	0.4	0	0.0320802	0	up in COPD	SM3
KIF23	0.0240573	0.0270031	0.4	0	0.0188934	0	up in COPD	SM3
AC092718.4	0.0240573	0.0270031	0.4	0	0.0188934	0	up in COPD	SM3
GALNT6	0.0240573	0.0260474	0.4	0	0.0182186	0	up in COPD	SM3
APOD	0.042341	0.0251416	0.6	0.077	0.0688934	0.0504274	up in COPD	SM3
MDGA1	0.0240573	0.0160699	0.4	0	0.0112011	0	up in COPD	SM3
NEU3	0.0240573	0.0160699	0.4	0	0.0112011	0	up in COPD	SM3
ZNF230	0.0240573	0.0160699	0.4	0	0.0112011	0	up in COPD	SM3
GPX3	0.0230944	1.74743	0.923	0.6	3.2868	0.27675	down in COPD	SM3
MGP	0.0264844	1.40211	0.923	0.8	16.2935	5.54345	down in COPD	SM3
RPLP2	0.020468	0.846086	0.923	0.8	5.43593	2.58026	down in COPD	SM3
SMTN	0.0430905	0.666249	0.923	0.8	1.89117	0.821853	down in COPD	SM3
MPC2	0.00864549	0.571431	0.923	0.4	0.768156	0.189879	down in COPD	SM3
COX7A1	0.020468	0.56208	0.923	0.8	1.01702	0.366175	down in COPD	SM3
CAPZB	0.020468	0.536839	0.923	0.8	1.47272	0.704396	down in COPD	SM3
RPS9	0.0339715	0.52357	0.923	0.8	8.47315	5.58998	down in COPD	SM3
PRDX2	0.0232368	0.497492	0.923	0.8	1.51754	0.783266	down in COPD	SM3
SRSF3	0.0264065	0.495093	0.923	0.8	1.30728	0.637054	down in COPD	SM3
ELOB	0.0264844	0.465582	0.923	0.8	1.47355	0.791296	down in COPD	SM3
ATP5PF	0.0261732	0.462849	0.923	0.8	1.83361	1.05593	down in COPD	SM3
NDUFB10	0.0380501	0.450922	0.846	0.8	1.13495	0.561876	down in COPD	SM3
ITPR1	0.0297734	0.448187	0.923	0.6	0.545814	0.133025	down in COPD	SM3
CELF2	0.0427672	0.443024	0.923	0.6	0.575045	0.158589	down in COPD	SM3
NDUFA11	0.0338792	0.439645	0.923	0.8	1.23442	0.647474	down in COPD	SM3
PCNP	0.00665657	0.412212	0.923	0.8	0.576076	0.184374	down in COPD	SM3
ATP5MF	0.033511	0.404209	0.923	0.6	0.697359	0.28261	down in COPD	SM3
SNHG5	0.0483232	0.403346	0.923	0.8	1.25288	0.703412	down in COPD	SM3
HILPDA	0.0195084	0.403009	0.769	0.2	0.326902	0.00350877	down in COPD	SM3
GNB2	0.020468	0.402817	0.923	0.8	0.7559	0.328128	down in COPD	SM3
CCDC107	0.020468	0.400779	0.923	0.8	1.16648	0.640997	down in COPD	SM3
SNHG32	0.0103015	0.39563	0.923	0.8	0.639413	0.246212	down in COPD	SM3
PKIG	0.0463577	0.395207	0.769	0.6	0.52987	0.163283	down in COPD	SM3
NDUFB9	0.0379504	0.380369	0.846	0.8	0.984621	0.524667	down in COPD	SM3
SSR2	0.00567915	0.380356	0.923	0.6	0.582925	0.216079	down in COPD	SM3
VDAC3	0.0380501	0.37448	0.923	0.6	0.52663	0.177617	down in COPD	SM3
UGP2	0.0229524	0.365758	0.846	0.8	0.587297	0.231839	down in COPD	SM3
PIN1	0.0297734	0.362471	0.923	0.6	0.528376	0.188818	down in COPD	SM3
PKN2	0.00643309	0.354709	0.923	0.4	0.334294	0.0434548	down in COPD	SM3
ARL2	0.0480911	0.351595	0.846	0.8	0.53253	0.20107	down in COPD	SM3
ARPP19	0.0257086	0.350912	0.923	0.4	0.391543	0.0910931	down in COPD	SM3
MSRB2	0.0156262	0.337727	0.923	0.8	0.731005	0.369722	down in COPD	SM3
CANX	0.0339715	0.332297	0.923	0.8	0.618869	0.28582	down in COPD	SM3
AP2M1	0.029943	0.330207	0.923	0.8	0.807976	0.438105	down in COPD	SM3
NDUFA2	0.0379504	0.327881	0.846	0.8	0.494551	0.190717	down in COPD	SM3
HMGN2	0.0379504	0.324237	0.846	0.8	0.759453	0.405311	down in COPD	SM3
STAT6	0.0167657	0.323255	0.846	0.4	0.291505	0.0322537	down in COPD	SM3
TSPYL1	0.0284276	0.319388	0.846	0.4	0.315159	0.0539811	down in COPD	SM3
FLOT1	0.0101836	0.31918	0.923	0.6	0.388162	0.112647	down in COPD	SM3
UQCRFS1	0.0297734	0.31159	0.923	0.6	0.480868	0.193214	down in COPD	SM3
TMEM219	0.0473962	0.310614	0.846	0.6	0.393836	0.123848	down in COPD	SM3
DBNL	0.0364628	0.309823	0.846	0.4	0.352471	0.0910931	down in COPD	SM3
ANP32A	0.0426595	0.309603	0.923	0.6	0.418521	0.144554	down in COPD	SM3
UPF3A	0.0336029	0.308487	0.923	0.6	0.385552	0.118816	down in COPD	SM3
STX2	0.0167657	0.306164	0.846	0.4	0.280633	0.0357625	down in COPD	SM3
LSM8	0.0297734	0.305914	0.846	0.8	0.418248	0.147262	down in COPD	SM3
TRAPPC3	0.0329602	0.30396	0.769	0.2	0.277845	0.0350877	down in COPD	SM3
USP53	0.0422532	0.302188	0.769	0.2	0.258971	0.0210526	down in COPD	SM3
CHRAC1	0.0284276	0.301874	0.846	0.4	0.290638	0.0469636	down in COPD	SM3
NUDC	0.0291822	0.299032	0.846	0.6	0.405106	0.142067	down in COPD	SM3
ACAT1	0.0475119	0.298915	0.846	0.6	0.340042	0.0892713	down in COPD	SM3
YME1L1	0.0198208	0.298863	0.846	0.6	0.318779	0.0720262	down in COPD	SM3
ATP6V1D	0.0174045	0.296015	0.846	0.6	0.361743	0.109138	down in COPD	SM3
USP16	0.0374528	0.29082	0.846	0.6	0.408144	0.15107	down in COPD	SM3
SUCLG2	0.0146209	0.290382	0.846	0.4	0.275071	0.0426065	down in COPD	SM3
POGZ	0.00960433	0.290285	0.923	0.2	0.261499	0.0315789	down in COPD	SM3
AASS	0.0421404	0.287897	0.769	0.2	0.246562	0.0210526	down in COPD	SM3
UBE2L3	0.0379504	0.283556	0.846	0.8	0.435697	0.179516	down in COPD	SM3
TMEM14C	0.0484393	0.282443	0.923	0.8	0.733213	0.425043	down in COPD	SM3
SMCO4	0.0284276	0.280321	0.846	0.4	0.253636	0.0322537	down in COPD	SM3
OIP5-AS1	0.0364628	0.280216	0.846	0.4	0.309184	0.0780702	down in COPD	SM3
MID1IP1	0.0254752	0.279679	0.769	0.2	0.222443	0.00701754	down in COPD	SM3
PPIL4	0.0421222	0.279672	0.923	0.4	0.325317	0.0917679	down in COPD	SM3
PRKRA	0.0283442	0.277981	0.846	0.4	0.294148	0.0673414	down in COPD	SM3
COX7A2L	0.0263287	0.277793	0.923	0.8	0.59537	0.315944	down in COPD	SM3
AIMP1	0.0364628	0.275448	0.846	0.4	0.296942	0.071525	down in COPD	SM3
RERE	0.0336029	0.271088	0.923	0.6	0.363611	0.130017	down in COPD	SM3
AK2	0.0127217	0.267847	0.846	0.4	0.252105	0.039946	down in COPD	SM3
NEK7	0.0120249	0.267471	0.846	0.2	0.23326	0.0245614	down in COPD	SM3
SEC22C	0.00861075	0.264776	0.923	0.4	0.250253	0.0406208	down in COPD	SM3
NPEPPS	0.0475119	0.259807	0.846	0.6	0.318781	0.101446	down in COPD	SM3
LARP7	0.0271844	0.257353	0.846	0.2	0.249805	0.045614	down in COPD	SM3
TSPAN4	0.0463577	0.25648	0.846	0.4	0.300395	0.0885965	down in COPD	SM3
NOSIP	0.0218971	0.25592	0.846	0.4	0.255172	0.0511471	down in COPD	SM3
NTN1	0.0421222	0.255248	0.923	0.4	0.304036	0.0925776	down in COPD	SM3
TOR1AIP1	0.0224576	0.252822	0.923	0.4	0.267434	0.0636977	down in COPD	SM3
CDH13	0.0254752	0.25049	0.769	0.2	0.210482	0.0175439	down in COPD	SM3
ZNHIT1	0.0203379	0.246684	0.923	0.8	0.449266	0.221486	down in COPD	SM3
PDE4DIP	0.0364628	0.246165	0.846	0.4	0.275044	0.0750337	down in COPD	SM3
PSMG4	0.00743507	0.244635	0.923	0.4	0.223807	0.0329285	down in COPD	SM3
ANAPC5	0.0427672	0.244502	0.923	0.6	0.316536	0.111297	down in COPD	SM3
GABPB1-AS1	0.0391225	0.242541	0.692	0.2	0.195528	0.0105263	down in COPD	SM3
NMRK1	0.0308766	0.242033	0.769	0.4	0.200055	0.0147099	down in COPD	SM3
DAZAP2	0.0378507	0.240733	0.923	0.6	0.32219	0.11899	down in COPD	SM3
ITGB1BP1	0.0378507	0.240366	0.923	0.6	0.334289	0.129516	down in COPD	SM3
SH3PXD2A	0.0470495	0.238694	0.846	0.6	0.290341	0.0935801	down in COPD	SM3
MRPL15	0.0410523	0.233827	0.846	0.4	0.227051	0.0434548	down in COPD	SM3
UBE2G2	0.0422532	0.232889	0.769	0.2	0.21642	0.0350877	down in COPD	SM3
ITPK1	0.0219669	0.231962	0.846	0.4	0.248447	0.0630229	down in COPD	SM3
MRPS16	0.0482071	0.231826	0.923	0.6	0.333353	0.135425	down in COPD	SM3
RNF146	0.0283442	0.231736	0.846	0.4	0.221154	0.039946	down in COPD	SM3
CHMP2B	0.0264065	0.2296	0.923	0.8	0.389437	0.185011	down in COPD	SM3
ELOVL1	0.0283442	0.224046	0.846	0.4	0.214662	0.039946	down in COPD	SM3
SLC25A38	0.0195084	0.220978	0.769	0.2	0.173703	0.00701754	down in COPD	SM3
LCOR	0.0320496	0.220729	0.846	0.4	0.214973	0.0426065	down in COPD	SM3
DIDO1	0.0329602	0.213729	0.769	0.2	0.180027	0.0175439	down in COPD	SM3
COMMD7	0.0473962	0.211653	0.846	0.6	0.249548	0.0790438	down in COPD	SM3
MYSM1	0.00900485	0.209144	0.846	0.2	0.172227	0.0140351	down in COPD	SM3
COQ8A	0.0283442	0.208341	0.846	0.4	0.206144	0.043956	down in COPD	SM3
GSTA4	0.0159671	0.207774	0.846	0.2	0.167062	0.0105263	down in COPD	SM3
ADSSL1	0.0205148	0.207195	0.692	0	0.154441	0	down in COPD	SM3
CNPY3	0.0308766	0.206346	0.769	0.4	0.179609	0.0224022	down in COPD	SM3
SLC35F5	0.0422532	0.206228	0.769	0.2	0.186052	0.0280702	down in COPD	SM3
TMED1	0.0394599	0.206028	0.769	0.4	0.186666	0.0287449	down in COPD	SM3
SIAH1	0.0308766	0.203536	0.769	0.4	0.177313	0.0224022	down in COPD	SM3
NDUFA10	0.0430905	0.20211	0.923	0.8	0.355184	0.178032	down in COPD	SM3
ADAMTS5	0.037056	0.200674	0.846	0.6	0.22317	0.0643339	down in COPD	SM3
TCF12	0.0120708	0.196197	0.846	0.2	0.157734	0.0105263	down in COPD	SM3
PYCR2	0.0395655	0.194642	0.769	0.4	0.194172	0.0434548	down in COPD	SM3
NOP10	0.0431985	0.191211	0.923	0.8	0.392088	0.219289	down in COPD	SM3
TAF6	0.0195084	0.188031	0.769	0.2	0.147202	0.00701754	down in COPD	SM3
THBS3	0.0329602	0.185887	0.769	0.2	0.145499	0.00701754	down in COPD	SM3
HAPLN2	0.0390118	0.185766	0.692	0.2	0.145403	0.00701754	down in COPD	SM3
CNP	0.0307869	0.185415	0.769	0.4	0.149881	0.0112011	down in COPD	SM3
SGCE	0.0114559	0.185053	0.769	0	0.136859	0	down in COPD	SM3
FADS1	0.0195084	0.181285	0.769	0.2	0.137872	0.00350877	down in COPD	SM3
RNASEH1	0.0462426	0.180903	0.846	0.4	0.19555	0.0546559	down in COPD	SM3
MMUT	0.0409456	0.180867	0.846	0.4	0.177885	0.0390977	down in COPD	SM3
SNX13	0.0390118	0.178051	0.692	0.2	0.143264	0.0105263	down in COPD	SM3
ATAD1	0.0283442	0.177928	0.846	0.4	0.175684	0.0392713	down in COPD	SM3
USP5	0.0167081	0.177354	0.846	0.4	0.163313	0.0287449	down in COPD	SM3
PPTC7	0.0247882	0.177133	0.846	0.4	0.151234	0.0182186	down in COPD	SM3
ARL8A	0.0391225	0.175251	0.692	0.2	0.145009	0.0140351	down in COPD	SM3
DENND5A	0.0390118	0.171481	0.692	0.2	0.138069	0.0105263	down in COPD	SM3
ST3GAL4	0.0393542	0.165497	0.769	0.4	0.14592	0.0217274	down in COPD	SM3
BMPR1A	0.0394599	0.164663	0.769	0.4	0.145259	0.0217274	down in COPD	SM3
SRFBP1	0.0463577	0.164161	0.846	0.4	0.156655	0.0322537	down in COPD	SM3
TCTA	0.0390118	0.163632	0.692	0.2	0.127964	0.00701754	down in COPD	SM3
BBC3	0.0348403	0.161896	0.615	0	0.118757	0	down in COPD	SM3
FAM160B1	0.0390118	0.160651	0.692	0.2	0.129557	0.0105263	down in COPD	SM3
NUTM2B-AS1	0.0420277	0.160514	0.769	0.2	0.137294	0.0175439	down in COPD	SM3
PHC1	0.0271844	0.159052	0.846	0.2	0.136142	0.0175439	down in COPD	SM3
EML1	0.0391225	0.155529	0.692	0.2	0.117738	0.00350877	down in COPD	SM3
GRIPAP1	0.02702	0.155499	0.846	0.2	0.133348	0.0175439	down in COPD	SM3
RBMS2	0.0446375	0.155301	0.846	0.2	0.144914	0.0280702	down in COPD	SM3
AUH	0.0253948	0.154624	0.769	0.2	0.120943	0.00701754	down in COPD	SM3
ARID2	0.0390118	0.153506	0.692	0.2	0.120075	0.00701754	down in COPD	SM3
NUS1	0.0391225	0.153447	0.692	0.2	0.120029	0.00701754	down in COPD	SM3
FOXP4	0.0195084	0.152083	0.769	0.2	0.115071	0.00350877	down in COPD	SM3
AGPAT1	0.0445233	0.15205	0.769	0.4	0.158489	0.0426065	down in COPD	SM3
CDC23	0.0306973	0.150892	0.769	0.4	0.122692	0.0112011	down in COPD	SM3
ABCA1	0.0391225	0.142566	0.692	0.2	0.111613	0.00701754	down in COPD	SM3
AHCTF1	0.0391225	0.140661	0.692	0.2	0.114014	0.0105263	down in COPD	SM3
DNM2	0.0390118	0.138298	0.692	0.2	0.123776	0.0210526	down in COPD	SM3
MZT1	0.0254752	0.133987	0.769	0.2	0.112723	0.0140351	down in COPD	SM3
QSER1	0.0390118	0.132412	0.692	0.2	0.0999709	0.00350877	down in COPD	SM3
CNTN3	0.0391225	0.130903	0.692	0.2	0.102663	0.00701754	down in COPD	SM3
PANK3	0.0391225	0.128403	0.692	0.2	0.0969185	0.00350877	down in COPD	SM3
PNKP	0.0498954	0.128	0.692	0.2	0.100447	0.00701754	down in COPD	SM3
LARP4	0.0253948	0.123866	0.769	0.2	0.101121	0.0105263	down in COPD	SM3
YEATS4	0.0390118	0.120367	0.692	0.2	0.0946395	0.00701754	down in COPD	SM3
GOT2	0.0205148	0.116872	0.692	0	0.0843813	0	down in COPD	SM3
CNOT11	0.0348403	0.116849	0.615	0	0.0843635	0	down in COPD	SM3
BTBD8	0.0348403	0.116028	0.615	0	0.0837472	0	down in COPD	SM3
RSPH3	0.0347274	0.115427	0.615	0	0.0832959	0	down in COPD	SM3
AL353135.2	0.0205148	0.110714	0.692	0	0.0797624	0	down in COPD	SM3
RRP1B	0.0498954	0.109873	0.692	0.2	0.0904922	0.0105263	down in COPD	SM3
SERP2	0.0391225	0.10834	0.692	0.2	0.0817694	0.00350877	down in COPD	SM3
ITPR2	0.0347274	0.108213	0.615	0	0.0778926	0	down in COPD	SM3
KEAP1	0.0498954	0.106078	0.692	0.2	0.091404	0.0140351	down in COPD	SM3
ERCC2	0.0204405	0.10599	0.692	0	0.0762329	0	down in COPD	SM3
ASCC1	0.0498954	0.104951	0.692	0.2	0.0792311	0.00350877	down in COPD	SM3
AHDC1	0.0348939	0.101831	0.769	0.4	0.0889201	0.0147099	down in COPD	SM3
C6orf47	0.0391225	0.100383	0.692	0.2	0.0871044	0.0140351	down in COPD	SM3
CNOT10	0.0348403	0.0985126	0.615	0	0.070669	0	down in COPD	SM3
MED27	0.0390118	0.0971303	0.692	0.2	0.0733968	0.00350877	down in COPD	SM3
LIPA	0.049766	0.0970983	0.692	0.2	0.077126	0.00701754	down in COPD	SM3
TOR1A	0.0390118	0.0931055	0.692	0.2	0.0816345	0.0140351	down in COPD	SM3
AC005884.1	0.0348403	0.0838727	0.615	0	0.0598593	0	down in COPD	SM3
D2HGDH	0.0348403	0.0837799	0.615	0	0.0597911	0	down in COPD	SM3
KTI12	0.0347274	0.0832657	0.615	0	0.0594134	0	down in COPD	SM3
ZNF143	0.0496367	0.0770103	0.692	0.2	0.071058	0.0153846	down in COPD	SM3
CASTOR2	0.0348403	0.0733325	0.615	0	0.0521443	0	down in COPD	SM3
C5orf22	0.0347274	0.0544285	0.615	0	0.0384476	0	down in COPD	SM3
ATP1B3	0.0233082	0.906652	1	0.846	2.27986	0.749549	up in COPD	Pr
PTP4A3	0.0297734	0.8858	1	0.769	1.90188	0.570459	up in COPD	Pr
ZNF331	0.0446375	0.784515	1	0.538	1.14359	0.244457	up in COPD	Pr
ADIRF	0.0382497	0.624747	1	0.846	2.69255	1.39474	up in COPD	Pr
HBB	0.00824797	0.55899	0.8	0.154	0.505144	0.0216573	up in COPD	Pr
YBX3	0.0136787	0.541001	1	0.846	2.62399	1.49074	up in COPD	Pr
CD44	0.0159671	0.536341	1	0.538	0.681165	0.159193	up in COPD	Pr
RPS21	0.0300279	0.506088	1	0.846	3.74105	2.33831	up in COPD	Pr
RPL14	0.0179344	0.4962	1	0.846	5.66734	3.72695	up in COPD	Pr
IMPA2	0.0300279	0.492864	1	0.846	1.3019	0.635758	up in COPD	Pr
SRGN	0.0297734	0.466158	1	0.769	1.1842	0.581121	up in COPD	Pr
SELENBP1	0.00824741	0.449437	1	0.462	0.546157	0.132295	up in COPD	Pr
RPL5	0.029943	0.448919	1	0.846	6.46851	4.47137	up in COPD	Pr
RPL29	0.0103409	0.432519	1	0.846	6.93637	4.88059	up in COPD	Pr
P2RY14	0.0177571	0.426208	1	0.769	0.819893	0.354392	up in COPD	Pr
MIDN	0.0297734	0.425585	1	0.769	0.801522	0.341299	up in COPD	Pr
LY6E	0.0102228	0.424872	1	0.769	0.862641	0.38749	up in COPD	Pr
FOXQ1	0.0205148	0.395993	0.8	0.385	0.382317	0.0505142	up in COPD	Pr
EPHX1	0.0482071	0.39519	1	0.769	0.664437	0.26562	up in COPD	Pr
EMP2	0.0116881	0.390067	1	0.769	0.597723	0.219213	up in COPD	Pr
KRT8	0.00201652	0.389604	1	0.615	0.414577	0.079802	up in COPD	Pr
AL627171.2	0.0374528	0.3875	1	0.692	0.471674	0.125026	up in COPD	Pr
RPL9	0.0300279	0.383962	1	0.846	7.47947	5.49807	up in COPD	Pr
IFNGR1	0.00861075	0.379958	1	0.692	0.513997	0.163446	up in COPD	Pr
AKAP9	0.0421222	0.377875	1	0.692	0.729224	0.33076	up in COPD	Pr
PRPF8	0.00152055	0.365324	1	0.692	0.469261	0.140579	up in COPD	Pr
TSPAN3	0.0257086	0.365168	1	0.692	0.594175	0.237683	up in COPD	Pr
PRMT1	0.0177571	0.361588	1	0.769	0.846335	0.437016	up in COPD	Pr
SNRNP70	0.0261732	0.361374	1	0.769	0.742828	0.356657	up in COPD	Pr
VAMP5	0.0204029	0.358338	1	0.846	1.1481	0.675651	up in COPD	Pr
PSME1	0.0482071	0.354207	1	0.769	0.866807	0.460402	up in COPD	Pr
TLE1	0.0297734	0.351107	1	0.769	0.713604	0.343435	up in COPD	Pr
UBR4	0.00535426	0.350754	1	0.385	0.34067	0.0513183	up in COPD	Pr
ARF1	0.0480911	0.343737	1	0.846	1.558	1.0157	up in COPD	Pr
MED4	0.0463577	0.330022	1	0.615	0.478063	0.175835	up in COPD	Pr
ENY2	0.0475119	0.328119	1	0.692	0.654291	0.317766	up in COPD	Pr
EEF1D	0.0383496	0.315068	1	0.846	3.24308	2.41064	up in COPD	Pr
TNFRSF1A	0.0482071	0.31323	1	0.769	0.520859	0.224045	up in COPD	Pr
AHCYL1	0.0261732	0.313208	1	0.769	0.481174	0.192124	up in COPD	Pr
NFIC	0.00998868	0.312816	1	0.692	0.486144	0.196448	up in COPD	Pr
CHRD	0.0132442	0.310697	1	0.692	0.434045	0.156202	up in COPD	Pr
PTOV1	0.0218971	0.309189	1	0.615	0.389114	0.121147	up in COPD	Pr
VKORC1	0.0226692	0.307293	1	0.692	0.518005	0.226786	up in COPD	Pr
IRF9	0.0485555	0.306321	1	0.846	0.591751	0.287251	up in COPD	Pr
ALKBH5	0.0132442	0.305424	1	0.692	0.445982	0.170095	up in COPD	Pr
TPSB2	0.000557976	0.305291	0.8	0	0.235668	0	up in COPD	Pr
RNF187	0.0284276	0.304346	1	0.615	0.393553	0.128512	up in COPD	Pr
UBE2J1	0.00765371	0.298683	1	0.769	0.430665	0.163123	up in COPD	Pr
CHPT1	0.0349914	0.295669	1	0.538	0.391414	0.133578	up in COPD	Pr
ERCC1	0.0177571	0.293069	1	0.769	0.45802	0.189983	up in COPD	Pr
HAGH	0.0135331	0.292816	1	0.769	0.408591	0.149843	up in COPD	Pr
SF1	0.0136787	0.29113	1	0.846	0.748922	0.429328	up in COPD	Pr
KRT19	0.0321404	0.28801	1	0.615	0.441905	0.180965	up in COPD	Pr
PARM1	0.0462426	0.282886	1	0.615	0.361971	0.119465	up in COPD	Pr
AGO3	0.00526362	0.281512	1	0.615	0.302846	0.0718877	up in COPD	Pr
GAA	0.00446316	0.280711	1	0.462	0.281176	0.0546446	up in COPD	Pr
LMBRD1	0.0095663	0.278733	1	0.615	0.360521	0.121497	up in COPD	Pr
TMEM35B	0.0482071	0.277747	1	0.769	0.55209	0.280285	up in COPD	Pr
AKAP13	0.0473962	0.277436	1	0.692	0.492992	0.231802	up in COPD	Pr
APEX1	0.0261732	0.277234	1	0.769	0.434665	0.183844	up in COPD	Pr
PHLDB1	0.0482071	0.275762	1	0.769	0.617012	0.335675	up in COPD	Pr
MRPL32	0.00960433	0.273584	1	0.615	0.372985	0.135818	up in COPD	Pr
ZNF428	0.00998868	0.273365	1	0.692	0.424839	0.178894	up in COPD	Pr
SRSF1	0.0374528	0.272115	1	0.692	0.410994	0.16845	up in COPD	Pr
SERPINB1	0.0364628	0.271827	1	0.615	0.399447	0.15912	up in COPD	Pr
CHST12	0.00258086	0.271267	1	0.538	0.282856	0.0629638	up in COPD	Pr
TOR3A	0.0070378	0.270972	1	0.615	0.355376	0.123283	up in COPD	Pr
PABPC4	0.0394599	0.269275	1	0.538	0.367442	0.134616	up in COPD	Pr
CDC37	0.0297734	0.266511	1	0.769	0.515358	0.259758	up in COPD	Pr
NDUFS7	0.0380501	0.266201	1	0.769	0.561555	0.298442	up in COPD	Pr
IFNAR1	0.00998868	0.265829	1	0.692	0.326549	0.103318	up in COPD	Pr
SHISA5	0.0373535	0.265626	1	0.692	0.371779	0.141097	up in COPD	Pr
VWF	0.0452854	0.264871	0.8	0.308	0.261217	0.0496765	up in COPD	Pr
IGKC	0.00116843	0.264201	1	0.231	0.225006	0.0200126	up in COPD	Pr
LARP7	0.00293836	0.264002	1	0.692	0.337801	0.114087	up in COPD	Pr
TFF3	0.00158166	0.263412	1	0.308	0.240879	0.0337948	up in COPD	Pr
DFFA	0.0120708	0.262661	1	0.538	0.265732	0.0550497	up in COPD	Pr
MAP2K2	0.0421222	0.260834	1	0.692	0.493478	0.246465	up in COPD	Pr
SNRPD1	0.0284276	0.259052	1	0.615	0.357676	0.134524	up in COPD	Pr
ATP5PB	0.0230234	0.253952	1	0.769	0.557671	0.306257	up in COPD	Pr
CCDC84	0.0120708	0.253654	1	0.538	0.252869	0.0508676	up in COPD	Pr
PNRC2	0.00493453	0.251173	1	0.538	0.3951	0.172182	up in COPD	Pr
ENPEP	0.0176763	0.247622	1	0.385	0.223482	0.030519	up in COPD	Pr
DUSP14	0.00904175	0.245259	1	0.538	0.297367	0.094542	up in COPD	Pr
MVB12A	0.0074661	0.245013	1	0.692	0.310482	0.105795	up in COPD	Pr
PSMC4	0.028846	0.244032	1	0.692	0.39011	0.173784	up in COPD	Pr
TSPAN31	0.0463577	0.242942	1	0.615	0.357204	0.146865	up in COPD	Pr
TRIQK	0.00444138	0.242358	1	0.462	0.236885	0.0456156	up in COPD	Pr
BAZ1B	0.0364628	0.241692	1	0.615	0.379418	0.166646	up in COPD	Pr
IRF2	0.0475119	0.241186	1	0.692	0.339903	0.133624	up in COPD	Pr
GRASP	0.00197248	0.240217	1	0.385	0.205826	0.0208738	up in COPD	Pr
USP7	0.0110443	0.239345	1	0.615	0.308928	0.108832	up in COPD	Pr
ATP13A3	0.0271844	0.236444	1	0.538	0.255834	0.0659956	up in COPD	Pr
POLR2H	0.0219669	0.234861	1	0.615	0.358622	0.154513	up in COPD	Pr
CFLAR	0.0374528	0.233664	1	0.692	0.426259	0.212994	up in COPD	Pr
HOPX	0.0265258	0.232172	0.8	0.308	0.202958	0.0241409	up in COPD	Pr
ANXA4	0.0257086	0.231399	1	0.692	0.340194	0.141589	up in COPD	Pr
DAZAP2	0.0475119	0.231104	1	0.692	0.545639	0.316857	up in COPD	Pr
TIPARP	0.0125809	0.229881	1	0.615	0.283361	0.0943285	up in COPD	Pr
MICALL2	0.023257	0.22853	1	0.385	0.233938	0.0531711	up in COPD	Pr
MLEC	0.0294351	0.228041	1	0.769	0.441774	0.230977	up in COPD	Pr
AIDA	0.0475119	0.22802	1	0.692	0.348713	0.151539	up in COPD	Pr
SMARCA5	0.0380501	0.226562	1	0.769	0.38604	0.184606	up in COPD	Pr
ZNF326	0.00904175	0.225026	1	0.538	0.253505	0.0724728	up in COPD	Pr
PROS1	0.00610899	0.224514	1	0.462	0.233205	0.0554795	up in COPD	Pr
PSMB8	0.0329607	0.222581	1	0.692	0.344977	0.152687	up in COPD	Pr
TERF1	0.0202081	0.222376	1	0.769	0.352277	0.159108	up in COPD	Pr
HRAS	0.0463577	0.222109	1	0.615	0.330047	0.140264	up in COPD	Pr
EAPP	0.00419636	0.220946	1	0.538	0.262044	0.082837	up in COPD	Pr
C1orf122	0.0102228	0.220746	1	0.769	0.337211	0.147489	up in COPD	Pr
A1BG	0.0146209	0.218522	1	0.615	0.296968	0.114674	up in COPD	Pr
UQCC2	0.0379504	0.217303	1	0.769	0.337492	0.150473	up in COPD	Pr
CYFIP1	0.0249408	0.217056	1	0.615	0.322883	0.138102	up in COPD	Pr
POLR2B	0.00712846	0.214388	1	0.615	0.249163	0.0766676	up in COPD	Pr
FHOD1	0.017346	0.212576	1	0.692	0.271372	0.0971879	up in COPD	Pr
ING2	0.0391225	0.210728	1	0.385	0.206951	0.0429276	up in COPD	Pr
PPIF	0.0061808	0.209925	1	0.308	0.18857	0.0276168	up in COPD	Pr
NELFB	0.0271844	0.209811	1	0.538	0.264548	0.0933923	up in COPD	Pr
CARS	0.00904175	0.20954	1	0.538	0.217659	0.0530469	up in COPD	Pr
SLC35B2	0.00610899	0.208229	1	0.462	0.225518	0.0608078	up in COPD	Pr
CWC25	0.0225986	0.207202	1	0.692	0.29592	0.122546	up in COPD	Pr
SMOC2	0.00387632	0.206553	1	0.385	0.185403	0.0272767	up in COPD	Pr
SLC9A3R1	0.00169954	0.205492	1	0.231	0.174589	0.0186543	up in COPD	Pr
POLR2K	0.0296887	0.204242	1	0.769	0.424923	0.236826	up in COPD	Pr
SNHG17	0.00610554	0.204075	1	0.615	0.255898	0.0902388	up in COPD	Pr
NUS1	0.00387632	0.203094	1	0.385	0.20328	0.0452718	up in COPD	Pr
XIAP	0.0445233	0.202581	1	0.538	0.271223	0.104685	up in COPD	Pr
DDB1	0.0271844	0.202188	1	0.538	0.257979	0.0934747	up in COPD	Pr
INAFM1	0.0482071	0.202159	1	0.769	0.432461	0.245165	up in COPD	Pr
LUC7L	0.0125809	0.202005	1	0.615	0.272561	0.10629	up in COPD	Pr
ABCD4	0.00732348	0.201657	1	0.385	0.19188	0.0364007	up in COPD	Pr
ARL2BP	0.0394599	0.200894	1	0.538	0.216089	0.0580116	up in COPD	Pr
EMD	0.0249408	0.200689	1	0.615	0.261318	0.0975167	up in COPD	Pr
SH3GLB2	0.0195084	0.200561	1	0.462	0.257991	0.094719	up in COPD	Pr
HDHD5	0.00259462	0.200431	1	0.538	0.227111	0.0679426	up in COPD	Pr
CENPT	0.020929	0.200147	1	0.538	0.230146	0.070795	up in COPD	Pr
BCKDK	0.0271844	0.199806	1	0.538	0.226741	0.0680839	up in COPD	Pr
PEPD	0.0349914	0.199284	1	0.538	0.262953	0.10001	up in COPD	Pr
OAF	0.0264957	0.198828	0.8	0.462	0.196596	0.0425437	up in COPD	Pr
TMEM150C	0.0393542	0.197089	1	0.538	0.212723	0.0578691	up in COPD	Pr
VEZT	0.0218971	0.196725	1	0.615	0.227472	0.0710048	up in COPD	Pr
COPS7A	0.00904175	0.195668	1	0.538	0.216734	0.0624135	up in COPD	Pr
KLHL28	0.0114559	0.195554	1	0.385	0.196807	0.0450972	up in COPD	Pr
BDH2	0.0202291	0.194705	1	0.385	0.221827	0.0675726	up in COPD	Pr
IFT52	0.00259462	0.19422	1	0.538	0.208063	0.0559021	up in COPD	Pr
RALGAPA1	0.0462426	0.194205	1	0.615	0.324309	0.157518	up in COPD	Pr
PPP2R2D	0.0271844	0.193879	1	0.538	0.220638	0.0671454	up in COPD	Pr
CSAD	0.0194418	0.192769	1	0.462	0.199481	0.0494558	up in COPD	Pr
RING1	0.020929	0.192365	1	0.538	0.252508	0.096157	up in COPD	Pr
ZFAND6	0.0364628	0.192336	1	0.615	0.299679	0.137463	up in COPD	Pr
FBXO32	0.0127217	0.192232	1	0.615	0.256844	0.100053	up in COPD	Pr
DYNLL2	0.0284276	0.192184	1	0.615	0.270927	0.112417	up in COPD	Pr
EGFLAM	0.0422532	0.191775	1	0.462	0.209103	0.0586039	up in COPD	Pr
SMC3	0.0233082	0.190423	1	0.846	0.473743	0.291513	up in COPD	Pr
INAFM2	0.00225843	0.190328	1	0.308	0.167489	0.023195	up in COPD	Pr
DMAC2	0.0218971	0.18991	1	0.615	0.230281	0.0785388	up in COPD	Pr
XRN2	0.0421222	0.189022	1	0.692	0.409293	0.236232	up in COPD	Pr
RFXANK	0.0159107	0.188433	1	0.538	0.241447	0.0894423	up in COPD	Pr
ZNF263	0.00319165	0.188277	1	0.308	0.155568	0.0141878	up in COPD	Pr
GTF2A1	0.0219669	0.188035	1	0.615	0.235463	0.0844893	up in COPD	Pr
NCKAP1	0.0372542	0.187856	1	0.692	0.317089	0.156285	up in COPD	Pr
CENPB	0.00225843	0.186822	1	0.308	0.167476	0.0256731	up in COPD	Pr
GPSM3	0.00484268	0.185971	1	0.538	0.199108	0.0540846	up in COPD	Pr
PMF1	0.00715882	0.185231	1	0.615	0.239087	0.0897874	up in COPD	Pr
TMEM101	0.0238044	0.184747	1	0.538	0.182397	0.0402771	up in COPD	Pr
IRF7	0.0446375	0.184078	1	0.538	0.183019	0.0413068	up in COPD	Pr
NTMT1	0.0349914	0.18403	1	0.538	0.262421	0.111235	up in COPD	Pr
MINDY2	0.00715882	0.183852	1	0.615	0.242614	0.0939343	up in COPD	Pr
MOB3B	0.0395655	0.18351	0.8	0.615	0.227827	0.081173	up in COPD	Pr
RNF213	0.0482071	0.183118	1	0.769	0.39684	0.230333	up in COPD	Pr
SMARCE1	0.0223873	0.183101	1	0.692	0.30656	0.150828	up in COPD	Pr
TIMM17A	0.0394599	0.182367	1	0.538	0.236294	0.0894921	up in COPD	Pr
RNF24	0.0148977	0.182203	0.8	0.308	0.153407	0.0165625	up in COPD	Pr
C15orf40	0.0061808	0.181905	1	0.308	0.173159	0.0341841	up in COPD	Pr
RNF130	0.0292664	0.181899	1	0.692	0.282169	0.130286	up in COPD	Pr
DNAJB2	0.0111242	0.181793	1	0.462	0.198471	0.0565803	up in COPD	Pr
UBE2N	0.0363642	0.181763	1	0.615	0.336125	0.177961	up in COPD	Pr
LIMK2	0.0132782	0.181396	1	0.308	0.174979	0.0361546	up in COPD	Pr
ARHGEF40	0.0422532	0.181353	1	0.462	0.241176	0.0945624	up in COPD	Pr
CLPTM1L	0.0131963	0.180782	1	0.692	0.259505	0.111166	up in COPD	Pr
PAXX	0.0257086	0.180171	1	0.692	0.330765	0.17453	up in COPD	Pr
MMP24OS	0.0271844	0.179484	1	0.538	0.258801	0.111545	up in COPD	Pr
FKBP9	0.00904175	0.179399	1	0.538	0.246672	0.100899	up in COPD	Pr
SNRPB2	0.0480911	0.179131	1	0.769	0.342427	0.185678	up in COPD	Pr
E2F4	0.0271844	0.179	1	0.538	0.222617	0.0799556	up in COPD	Pr
NFKB1	0.00828271	0.178523	1	0.462	0.181749	0.0442019	up in COPD	Pr
ECI1	0.0253948	0.177818	0.8	0.538	0.267599	0.120607	up in COPD	Pr
APPL2	0.00181616	0.17774	0.8	0.077	0.138484	0.0065189	up in COPD	Pr
IL7R	0.0459335	0.177395	0.6	0.154	0.150726	0.0175845	up in COPD	Pr
ILKAP	0.0104179	0.177382	1	0.538	0.194808	0.0565767	up in COPD	Pr
SNX4	0.0291822	0.177377	1	0.692	0.246302	0.102117	up in COPD	Pr
NAXE	0.0473962	0.177272	1	0.692	0.275417	0.127946	up in COPD	Pr
UVSSA	0.018548	0.177093	0.8	0.231	0.160007	0.0260069	up in COPD	Pr
SUPT4H1	0.0410523	0.17622	1	0.615	0.410905	0.248678	up in COPD	Pr
TMEM203	0.0131963	0.175842	1	0.692	0.210825	0.0718837	up in COPD	Pr
FBXO34	0.0344753	0.175364	0.8	0.462	0.167549	0.0339159	up in COPD	Pr
KPNA3	0.0396495	0.17531	0.8	0.308	0.166372	0.0329125	up in COPD	Pr
PDE4B	0.00181616	0.175047	0.8	0.077	0.130473	0.00130378	up in COPD	Pr
PHLDB3	0.0498954	0.174779	0.8	0.462	0.177472	0.0431267	up in COPD	Pr
YTHDF1	0.0340682	0.174301	0.8	0.462	0.178646	0.0445122	up in COPD	Pr
DCBLD1	0.0182391	0.174221	1	0.538	0.231664	0.0915574	up in COPD	Pr
KMT5A	0.0454064	0.173861	0.8	0.385	0.166079	0.0336904	up in COPD	Pr
FAM153CP	0.030308	0.173854	1	0.385	0.198416	0.0623613	up in COPD	Pr
ITFG1	0.0410523	0.173149	1	0.615	0.267268	0.123946	up in COPD	Pr
PLEKHA4	0.0461275	0.172933	1	0.615	0.221004	0.083076	up in COPD	Pr
ZNF559	0.000769437	0.172697	1	0.154	0.141142	0.0124009	up in COPD	Pr
SPATS2	0.00605327	0.172223	1	0.462	0.175332	0.0430764	up in COPD	Pr
NLGN2	0.0265812	0.171343	0.8	0.462	0.175192	0.0435891	up in COPD	Pr
GPR162	0.0458976	0.170735	1	0.615	0.24451	0.105611	up in COPD	Pr
XRCC6	0.0300279	0.170704	1	0.846	0.63264	0.450453	up in COPD	Pr
TXN2	0.0473962	0.169022	1	0.692	0.237556	0.100738	up in COPD	Pr
SMARCA2	0.0475119	0.168848	1	0.692	0.27133	0.130915	up in COPD	Pr
EDC4	0.0176763	0.168337	1	0.385	0.175133	0.0457137	up in COPD	Pr
FAR1	0.0391225	0.167871	1	0.385	0.18523	0.0550388	up in COPD	Pr
ANKIB1	0.0148006	0.16759	1	0.462	0.181422	0.0518547	up in COPD	Pr
MEA1	0.0131963	0.167309	1	0.692	0.239206	0.103516	up in COPD	Pr
SIK3	0.0120249	0.166532	1	0.538	0.211556	0.0794746	up in COPD	Pr
ZNF800	0.0422532	0.16649	1	0.462	0.216126	0.0835777	up in COPD	Pr
WDR7	0.000534371	0.166475	1	0.231	0.129309	0.00623409	up in COPD	Pr
QPRT	0.0127973	0.166385	1	0.462	0.178932	0.0505134	up in COPD	Pr
SGSM2	0.0148977	0.166248	0.8	0.308	0.152389	0.0269604	up in COPD	Pr
ATXN2	0.0349914	0.165819	1	0.538	0.235658	0.101493	up in COPD	Pr
CAMK2D	0.0475119	0.165057	1	0.692	0.249452	0.114378	up in COPD	Pr
SMARCB1	0.0426595	0.164989	1	0.769	0.269594	0.132395	up in COPD	Pr
KRT7	0.0339425	0.164557	0.6	0.154	0.126207	0.00480467	up in COPD	Pr
CAPN7	0.00535426	0.164522	1	0.385	0.154519	0.0300896	up in COPD	Pr
VDAC3	0.0298582	0.163321	1	0.846	0.426477	0.273797	up in COPD	Pr
AKAP17A	0.0159671	0.163091	1	0.538	0.194872	0.0671523	up in COPD	Pr
TAF6L	0.00523297	0.161251	1	0.308	0.146884	0.0255998	up in COPD	Pr
DHX16	0.00579505	0.161193	0.8	0.154	0.13374	0.0138872	up in COPD	Pr
PDCD4	0.00828271	0.160924	1	0.462	0.179797	0.0552722	up in COPD	Pr
AL591846.2	0.0205148	0.160522	0.8	0.385	0.145488	0.0248698	up in COPD	Pr
CNOT4	0.0230234	0.160255	1	0.769	0.265842	0.13276	up in COPD	Pr
ACKR1	0.0339425	0.159802	0.6	0.154	0.125117	0.00714604	up in COPD	Pr
C2orf68	0.00535426	0.15962	1	0.385	0.146053	0.0260161	up in COPD	Pr
COMMD1	0.0271844	0.159323	1	0.538	0.19906	0.0736932	up in COPD	Pr
FAM102A	0.00326849	0.159051	1	0.385	0.141587	0.0224213	up in COPD	Pr
ACAD11	0.0148006	0.159029	1	0.462	0.157189	0.0364108	up in COPD	Pr
RARS2	0.0265812	0.158512	0.8	0.462	0.153383	0.0333714	up in COPD	Pr
SP110	0.0498954	0.158482	0.8	0.462	0.16235	0.0414277	up in COPD	Pr
PLSCR1	0.0372573	0.158347	1	0.462	0.19	0.0663012	up in COPD	Pr
CTDSP2	0.0223873	0.158133	1	0.692	0.288259	0.154518	up in COPD	Pr
ALG13	0.0283442	0.158072	1	0.615	0.211993	0.0862141	up in COPD	Pr
BCL2L11	0.00904175	0.157637	1	0.538	0.181919	0.0595813	up in COPD	Pr
EPHA2	0.00446316	0.157318	1	0.462	0.156268	0.0368143	up in COPD	Pr
GOLGA8B	0.0199844	0.156749	0.8	0.308	0.140315	0.0229124	up in COPD	Pr
FAM234A	0.020929	0.156118	1	0.538	0.23671	0.109869	up in COPD	Pr
SWAP70	0.0446375	0.155925	1	0.538	0.215842	0.0912877	up in COPD	Pr
HLTF	0.0270021	0.155534	0.8	0.385	0.153383	0.0355069	up in COPD	Pr
PHRF1	0.0154309	0.155477	0.8	0.385	0.13699	0.0208304	up in COPD	Pr
BCAM	0.0265258	0.155389	0.8	0.308	0.145989	0.0289721	up in COPD	Pr
ZDHHC17	0.0475546	0.155388	1	0.462	0.1829	0.0621156	up in COPD	Pr
VCPIP1	0.00387632	0.155384	1	0.385	0.138889	0.0226005	up in COPD	Pr
TRAPPC12	0.0394599	0.155271	1	0.538	0.212676	0.0889391	up in COPD	Pr
JDP2	0.0238044	0.155182	1	0.538	0.18803	0.066874	up in COPD	Pr
ABHD16A	0.0195084	0.155159	1	0.462	0.16634	0.047412	up in COPD	Pr
STK24	0.0421222	0.153357	1	0.692	0.24033	0.11525	up in COPD	Pr
DENND4B	0.00319165	0.152589	1	0.308	0.127709	0.0145261	up in COPD	Pr
RBM7	0.0133059	0.152403	1	0.385	0.158254	0.0421395	up in COPD	Pr
PPP2R5B	0.0454064	0.151879	0.8	0.385	0.142552	0.028385	up in COPD	Pr
TRAF7	0.0222457	0.151728	1	0.462	0.19281	0.0737336	up in COPD	Pr
MAPK14	0.0283442	0.151672	1	0.615	0.170635	0.0538131	up in COPD	Pr
CMTM3	0.014746	0.151301	1	0.462	0.167476	0.05124	up in COPD	Pr
PRKRIP1	0.0176763	0.149978	1	0.385	0.160122	0.0455759	up in COPD	Pr
CYB5R1	0.0169517	0.149533	1	0.462	0.173261	0.0577448	up in COPD	Pr
MAFA	0.0442913	0.149395	0.8	0.462	0.173066	0.0576697	up in COPD	Pr
TIPRL	0.0195084	0.1493	1	0.462	0.198238	0.0804366	up in COPD	Pr
PALM	0.0131963	0.148916	1	0.692	0.329025	0.198684	up in COPD	Pr
UHMK1	0.0271021	0.148774	1	0.538	0.166038	0.051786	up in COPD	Pr
TSEN34	0.0373535	0.148051	1	0.692	0.251845	0.129751	up in COPD	Pr
PIGR	0.00181616	0.147911	0.8	0.077	0.109408	0.00130378	up in COPD	Pr
TEAD3	0.0284276	0.147907	1	0.615	0.203156	0.0859197	up in COPD	Pr
EVL	0.0146209	0.14789	1	0.615	0.191562	0.0754676	up in COPD	Pr
SS18L2	0.0154309	0.146667	0.8	0.385	0.135583	0.0258117	up in COPD	Pr
PRPF38A	0.020929	0.145143	1	0.538	0.228872	0.111257	up in COPD	Pr
HSPB2	0.0473962	0.145085	1	0.692	0.337771	0.209781	up in COPD	Pr
LIN7C	0.0271844	0.145061	1	0.538	0.177111	0.0645103	up in COPD	Pr
GABPB1-IT1	0.020929	0.144648	1	0.538	0.180489	0.0678699	up in COPD	Pr
C1orf21	0.0254752	0.144461	1	0.462	0.184835	0.0719409	up in COPD	Pr
DCAF15	0.0138479	0.144221	1	0.538	0.159947	0.0495993	up in COPD	Pr
SLC43A2	0.0343734	0.144188	0.8	0.462	0.141567	0.0329911	up in COPD	Pr
CFAP298	0.0178752	0.143829	1	0.846	0.431745	0.295892	up in COPD	Pr
TMEM248	0.0284276	0.143351	1	0.615	0.269085	0.149047	up in COPD	Pr
RFNG	0.0159671	0.143318	1	0.538	0.174195	0.0631564	up in COPD	Pr
LPCAT4	0.00991641	0.143265	0.8	0.231	0.118403	0.0126775	up in COPD	Pr
MFSD11	0.0265258	0.142885	0.8	0.308	0.138778	0.0313977	up in COPD	Pr
ZNF704	0.0154309	0.142882	0.8	0.385	0.130239	0.0236663	up in COPD	Pr
TAF5L	0.018548	0.142874	0.8	0.231	0.118376	0.0129277	up in COPD	Pr
ETV7	0.00394187	0.141539	0.6	0	0.103081	0	up in COPD	Pr
AXIN2	0.0195084	0.140977	1	0.462	0.13879	0.0327738	up in COPD	Pr
POMGNT1	0.0349914	0.140971	1	0.538	0.194316	0.0831355	up in COPD	Pr
ARMCX6	0.0265258	0.140812	0.8	0.308	0.145624	0.0390903	up in COPD	Pr
PTPN23	0.0452854	0.140669	0.8	0.308	0.136393	0.0308201	up in COPD	Pr
EBPL	0.030308	0.139853	1	0.385	0.173504	0.0650856	up in COPD	Pr
GPS1	0.0329602	0.139433	1	0.462	0.172514	0.0644974	up in COPD	Pr
NAF1	0.00387632	0.139011	1	0.385	0.120274	0.0173669	up in COPD	Pr
CEP295	0.00244518	0.1389	1	0.231	0.121717	0.0187558	up in COPD	Pr
BTBD6	0.0234835	0.138841	0.8	0.385	0.135905	0.0316835	up in COPD	Pr
TDRD3	0.00352358	0.138668	1	0.538	0.138226	0.033916	up in COPD	Pr
SLFN11	0.00998868	0.138505	1	0.692	0.193501	0.0842486	up in COPD	Pr
KEAP1	0.0111242	0.138243	1	0.462	0.153955	0.0485123	up in COPD	Pr
MTRNR2L1	0.0136398	0.138052	0.8	0.231	0.118521	0.0164514	up in COPD	Pr
SLC35E4	0.043577	0.13782	0.8	0.231	0.128372	0.0255675	up in COPD	Pr
HULC	0.018548	0.137343	0.8	0.231	0.110015	0.00921699	up in COPD	Pr
UBAC1	0.0307869	0.137171	1	0.538	0.149133	0.0449064	up in COPD	Pr
FER	0.0234835	0.1369	1	0.308	0.154575	0.0500525	up in COPD	Pr
STMP1	0.0410523	0.136872	1	0.615	0.198293	0.0898346	up in COPD	Pr
GPALPP1	0.0422532	0.136187	1	0.462	0.161858	0.0571984	up in COPD	Pr
TET3	0.00158166	0.136097	1	0.308	0.120167	0.0193274	up in COPD	Pr
LGALS8	0.0348403	0.136075	0.8	0.308	0.129699	0.0280167	up in COPD	Pr
ST3GAL1	0.0271844	0.135699	1	0.538	0.178808	0.0729846	up in COPD	Pr
EIF2B5	0.0152968	0.135131	1	0.385	0.152605	0.0495471	up in COPD	Pr
OTULIN	0.0114559	0.134616	1	0.385	0.12995	0.0292852	up in COPD	Pr
OLFM2	0.0351888	0.13401	0.8	0.385	0.117116	0.0180218	up in COPD	Pr
ZNF639	0.030308	0.133873	1	0.385	0.14281	0.0415364	up in COPD	Pr
ABHD15	0.00181616	0.133791	0.8	0.077	0.100034	0.00260756	up in COPD	Pr
SNHG26	0.0459335	0.133689	0.6	0.154	0.101901	0.0043807	up in COPD	Pr
TAPBPL	0.0351888	0.133643	1	0.308	0.139882	0.0390331	up in COPD	Pr
G6PC3	0.0195084	0.133362	1	0.462	0.144762	0.0436842	up in COPD	Pr
SVIP	0.0373535	0.133362	1	0.692	0.168151	0.065009	up in COPD	Pr
DDX50	0.0254752	0.133277	1	0.462	0.160805	0.0583736	up in COPD	Pr
NHSL2	0.00181616	0.133135	0.8	0.077	0.0973889	0.00065189	up in COPD	Pr
TMED3	0.0249372	0.132924	0.8	0.231	0.118117	0.0197016	up in COPD	Pr
AP3S1	0.0421222	0.132217	1	0.692	0.298674	0.184947	up in COPD	Pr
METTL16	0.0154309	0.131957	1	0.308	0.126623	0.0281478	up in COPD	Pr
LYRM4	0.0482071	0.131903	1	0.769	0.208878	0.103255	up in COPD	Pr
ASCC3	0.0176763	0.131898	1	0.385	0.15864	0.0574099	up in COPD	Pr
PFKM	0.0271021	0.131583	1	0.538	0.150109	0.0498535	up in COPD	Pr
MAPRE3	0.0348403	0.131487	0.8	0.308	0.130061	0.0316213	up in COPD	Pr
FAM174C	0.0219669	0.131442	1	0.615	0.198794	0.0944015	up in COPD	Pr
SDHAF2	0.0452795	0.1314	0.8	0.385	0.135222	0.0363947	up in COPD	Pr
TIMM23	0.00446316	0.130841	1	0.462	0.12296	0.0255981	up in COPD	Pr
TRPM7	0.0195084	0.13073	1	0.462	0.138086	0.0394931	up in COPD	Pr
ARMC1	0.0120708	0.130059	1	0.538	0.163678	0.0633619	up in COPD	Pr
DOCK9	0.0148432	0.129447	0.6	0.077	0.0960138	0.00195567	up in COPD	Pr
IFRD2	0.0446375	0.128901	1	0.538	0.151901	0.0534458	up in COPD	Pr
BORCS6	0.0153704	0.12794	0.8	0.385	0.133371	0.0371892	up in COPD	Pr
ITGA9-AS1	0.018548	0.127923	0.8	0.231	0.111799	0.0174603	up in COPD	Pr
APIP	0.0114559	0.127894	1	0.385	0.142449	0.0455308	up in COPD	Pr
TPRG1L	0.0422532	0.127547	1	0.462	0.148039	0.0508991	up in COPD	Pr
GABBR1	0.0238044	0.127539	1	0.538	0.15502	0.0572957	up in COPD	Pr
SARS2	0.00579505	0.126722	0.8	0.154	0.0986079	0.00622584	up in COPD	Pr
MIB1	0.0176763	0.126584	1	0.385	0.149991	0.0533885	up in COPD	Pr
DEPDC5	0.00169338	0.126469	1	0.154	0.104659	0.0119464	up in COPD	Pr
NDUFV3	0.0151464	0.126244	1	0.692	0.221207	0.118886	up in COPD	Pr
LRIG1	0.0104179	0.126211	1	0.538	0.143816	0.0480035	up in COPD	Pr
TUBE1	0.0348403	0.12603	0.8	0.308	0.108942	0.0161789	up in COPD	Pr
ELAC2	0.0199844	0.12539	0.8	0.308	0.106396	0.0142948	up in COPD	Pr
TSPAN7	0.0115917	0.125307	0.8	0.154	0.102907	0.0111546	up in COPD	Pr
CNRIP1	0.00904175	0.125128	1	0.538	0.127998	0.0342873	up in COPD	Pr
ODF2L	0.0475119	0.124672	1	0.692	0.207452	0.10749	up in COPD	Pr
NEK7	0.0159671	0.124629	1	0.538	0.158509	0.0626303	up in COPD	Pr
REL	0.0289226	0.124629	1	0.462	0.138396	0.0441826	up in COPD	Pr
GATAD2A	0.017346	0.124618	1	0.692	0.196731	0.0976984	up in COPD	Pr
LPAR6	0.0339425	0.124604	0.6	0.154	0.0926916	0.00227749	up in COPD	Pr
APPL1	0.0421222	0.123694	1	0.692	0.282097	0.176753	up in COPD	Pr
RNFT1	0.0133059	0.123185	1	0.385	0.116365	0.0249999	up in COPD	Pr
METRNL	0.00181616	0.123001	0.8	0.077	0.0897077	0.00065189	up in COPD	Pr
FAM53C	0.00535426	0.122984	1	0.385	0.114565	0.0234896	up in COPD	Pr
PRKACB	0.0265258	0.122182	0.8	0.308	0.107261	0.0173483	up in COPD	Pr
AHR	0.0136398	0.12216	0.8	0.231	0.101183	0.0117793	up in COPD	Pr
AMBRA1	0.0339425	0.121744	0.6	0.154	0.0961927	0.00748436	up in COPD	Pr
ANKRD40	0.0394599	0.121723	1	0.538	0.153598	0.0602599	up in COPD	Pr
APBB1	0.0109882	0.121601	0.8	0.308	0.101608	0.0125622	up in COPD	Pr
CAPG	0.0303497	0.121021	0.6	0.077	0.106094	0.017094	up in COPD	Pr
LARP6	0.0195084	0.120842	1	0.462	0.129246	0.0385122	up in COPD	Pr
RRN3	0.0136398	0.120744	0.8	0.231	0.106654	0.0178041	up in COPD	Pr
ELMOD2	0.0454064	0.120604	0.8	0.385	0.125095	0.0348648	up in COPD	Pr
ENGASE	0.0348403	0.120257	0.8	0.308	0.11162	0.0227174	up in COPD	Pr
MED25	0.0254752	0.120044	1	0.462	0.147912	0.0562616	up in COPD	Pr
CCL19	0.0160875	0.120029	0.8	0.154	0.18849	0.0936115	up in COPD	Pr
FAM184A	0.0214007	0.119881	0.6	0.077	0.0887701	0.00195567	up in COPD	Pr
N4BP2L1	0.00275341	0.119539	0.8	0.077	0.0913453	0.00456323	up in COPD	Pr
AC016831.1	0.018548	0.119348	0.8	0.231	0.0994182	0.0121283	up in COPD	Pr
TNFRSF19	0.00523297	0.119031	1	0.308	0.110385	0.0224491	up in COPD	Pr
TRIM3	0.00347983	0.118769	1	0.231	0.09775	0.0109984	up in COPD	Pr
PIP5K1C	0.0351888	0.118424	0.8	0.385	0.117791	0.0297014	up in COPD	Pr
GART	0.0109882	0.118422	0.8	0.308	0.103794	0.016809	up in COPD	Pr
SERPINB3	0.00394187	0.118171	0.6	0	0.0853578	0	up in COPD	Pr
PUM1	0.0364628	0.118016	0.8	0.692	0.222701	0.126662	up in COPD	Pr
RFFL	0.0265258	0.11766	0.8	0.308	0.112499	0.0253693	up in COPD	Pr
CALHM2	0.0172081	0.117611	0.8	0.308	0.109006	0.0221852	up in COPD	Pr
BANP	0.0343734	0.117261	1	0.385	0.12658	0.0386353	up in COPD	Pr
BBS5	0.0136398	0.116394	0.8	0.231	0.10112	0.0157729	up in COPD	Pr
AC092069.1	0.00169954	0.116318	1	0.231	0.0945754	0.00978863	up in COPD	Pr
AP1S1	0.0349914	0.116295	1	0.538	0.158823	0.0690762	up in COPD	Pr
PCGF2	0.0127973	0.115932	1	0.462	0.135973	0.0482595	up in COPD	Pr
ARFIP1	0.0475546	0.115843	1	0.462	0.150423	0.0616599	up in COPD	Pr
AMT	0.0348403	0.115793	0.8	0.308	0.114553	0.0285928	up in COPD	Pr
LRFN3	0.00347983	0.11577	1	0.231	0.09775	0.013102	up in COPD	Pr
TACSTD2	0.0331505	0.115678	0.8	0.231	0.104155	0.0190776	up in COPD	Pr
MAP3K3	0.0070903	0.115038	1	0.462	0.121593	0.0356324	up in COPD	Pr
ZNF558	0.0348403	0.114704	0.8	0.308	0.107532	0.0228854	up in COPD	Pr
PPP6C	0.0446375	0.114579	1	0.538	0.155271	0.0670678	up in COPD	Pr
JKAMP	0.0462426	0.114224	1	0.615	0.176134	0.0866062	up in COPD	Pr
ZNF426	0.0452854	0.114145	0.8	0.308	0.117553	0.0325404	up in COPD	Pr
MXD1	0.0176763	0.113529	1	0.385	0.121033	0.0361982	up in COPD	Pr
FAM71A	0.0148432	0.113411	0.6	0.077	0.0843046	0.002331	up in COPD	Pr
LYSMD3	0.0271844	0.11323	1	0.538	0.128864	0.0436523	up in COPD	Pr
DUSP11	0.0148006	0.113162	1	0.462	0.133056	0.0475781	up in COPD	Pr
YEATS2	0.00712704	0.112551	0.8	0.231	0.0932088	0.0111644	up in COPD	Pr
TPSAB1	0.0240573	0.112159	0.4	0	0.0808446	0	up in COPD	Pr
ORAI1	0.0454064	0.111992	0.8	0.385	0.119234	0.0356375	up in COPD	Pr
FOXK2	0.0442913	0.111965	0.8	0.462	0.118649	0.0351154	up in COPD	Pr
ZNF493	0.0041144	0.111956	0.8	0.077	0.0856242	0.00456323	up in COPD	Pr
PIP4K2A	0.0422532	0.110376	1	0.462	0.13304	0.0495882	up in COPD	Pr
CEPT1	0.0176763	0.110316	1	0.385	0.119038	0.0366608	up in COPD	Pr
PTBP3	0.0399047	0.110306	0.8	0.385	0.124132	0.0413864	up in COPD	Pr
ODF2	0.0348403	0.110036	0.8	0.308	0.102962	0.0219662	up in COPD	Pr
SAA2	0.0265258	0.109794	0.8	0.308	0.101434	0.0207213	up in COPD	Pr
EFCAB2	0.00535426	0.109706	1	0.385	0.104358	0.0234932	up in COPD	Pr
WRAP73	0.0265258	0.109596	0.8	0.308	0.105041	0.0242046	up in COPD	Pr
ZNF592	0.0176763	0.109502	1	0.385	0.12254	0.0404907	up in COPD	Pr
ANG	0.00712704	0.109428	0.8	0.231	0.0879082	0.00844248	up in COPD	Pr
THAP1	0.0061808	0.108746	1	0.308	0.110003	0.0294097	up in COPD	Pr
SCAPER	0.0070903	0.108229	1	0.462	0.111378	0.0310547	up in COPD	Pr
FABP6	0.0148432	0.108025	0.6	0.077	0.0802642	0.002331	up in COPD	Pr
AKTIP	0.0248644	0.107717	1	0.615	0.151913	0.0690394	up in COPD	Pr
RBM4B	0.000509559	0.107715	1	0.154	0.0853532	0.00726957	up in COPD	Pr
RCBTB2	0.00402025	0.107697	0.8	0.154	0.0803073	0.00259931	up in COPD	Pr
LEAP2	0.0115917	0.107511	0.8	0.154	0.0936972	0.0151567	up in COPD	Pr
SLF2	0.0364628	0.107228	1	0.615	0.16928	0.0855251	up in COPD	Pr
LRRK1	0.0148432	0.106171	0.6	0.077	0.0788767	0.002331	up in COPD	Pr
CD82	0.0452854	0.105932	0.8	0.308	0.101239	0.0232762	up in COPD	Pr
AC005837.1	0.00991641	0.105867	0.8	0.231	0.0897756	0.0126698	up in COPD	Pr
CARD19	0.0329602	0.105852	1	0.462	0.136287	0.0559009	up in COPD	Pr
PIAS4	0.0265258	0.105723	0.8	0.308	0.094401	0.01707	up in COPD	Pr
ZNF431	0.0348403	0.10544	0.8	0.308	0.0970748	0.0197548	up in COPD	Pr
RPUSD3	0.00776552	0.10543	1	0.538	0.109137	0.0309743	up in COPD	Pr
RP9	0.043577	0.105422	0.8	0.231	0.102991	0.0252665	up in COPD	Pr
SIPA1L2	0.0454064	0.105393	0.8	0.385	0.111552	0.0332458	up in COPD	Pr
CDR2	0.0339425	0.105381	0.6	0.154	0.0830999	0.00680574	up in COPD	Pr
PECAM1	0.0286859	0.105338	0.8	0.231	0.0919447	0.0150577	up in COPD	Pr
GNPDA1	0.0329602	0.105334	1	0.462	0.127887	0.0484721	up in COPD	Pr
NANOS1	0.00991641	0.105149	0.8	0.231	0.0867198	0.0103334	up in COPD	Pr
RGP1	0.00824797	0.104846	0.8	0.154	0.0848015	0.00876141	up in COPD	Pr
MRPL24	0.0480911	0.104828	1	0.769	0.17824	0.0956643	up in COPD	Pr
VPS54	0.0452854	0.104804	0.8	0.308	0.10539	0.0279366	up in COPD	Pr
ACTR1B	0.0329602	0.104698	1	0.462	0.157706	0.0766663	up in COPD	Pr
POU2F1	0.0454064	0.104598	0.8	0.385	0.102788	0.0256637	up in COPD	Pr
PLPP2	0.0459335	0.10458	0.6	0.154	0.081241	0.00563571	up in COPD	Pr
SLC7A2	0.0351888	0.104473	0.8	0.385	0.110373	0.0328072	up in COPD	Pr
ABCD3	0.0265812	0.104255	0.8	0.462	0.10311	0.0262066	up in COPD	Pr
SGK3	0.0475546	0.104095	1	0.462	0.138456	0.0592061	up in COPD	Pr
ANKRD13C	0.0154309	0.103953	0.8	0.385	0.0966974	0.0204551	up in COPD	Pr
AC087239.1	0.0331505	0.103909	0.8	0.231	0.0936972	0.017694	up in COPD	Pr
SLC27A3	0.00939923	0.103619	1	0.231	0.100046	0.0238079	up in COPD	Pr
LRRC57	0.0289226	0.103025	1	0.462	0.13641	0.0580868	up in COPD	Pr
LOXL3	0.00402025	0.103014	0.8	0.154	0.0803073	0.00585876	up in COPD	Pr
DLD	0.0485555	0.102979	1	0.846	0.25333	0.166986	up in COPD	Pr
SMAGP	0.00682228	0.102701	1	0.231	0.0978055	0.0223729	up in COPD	Pr
AC058791.1	0.0329602	0.102667	1	0.462	0.134479	0.0565508	up in COPD	Pr
GNPDA2	0.0391225	0.102544	1	0.385	0.128702	0.0512612	up in COPD	Pr
CD37	0.023257	0.102079	1	0.385	0.116122	0.0398792	up in COPD	Pr
EFCC1	0.00847034	0.101681	1	0.308	0.0953778	0.0208333	up in COPD	Pr
TFAP2A	0.0148432	0.101271	0.6	0.077	0.0737628	0.00097371	up in COPD	Pr
TRIM22	0.0158582	0.101264	0.8	0.231	0.0874668	0.0137539	up in COPD	Pr
CCAR2	0.0264957	0.100829	1	0.385	0.114307	0.0390876	up in COPD	Pr
PELI3	0.0452854	0.100789	0.8	0.308	0.0939002	0.0200867	up in COPD	Pr
BIRC3	0.049601	0.100711	0.8	0.231	0.11776	0.0423932	up in COPD	Pr
TUBGCP5	0.0343734	0.100522	1	0.385	0.119853	0.0444822	up in COPD	Pr
TMEM65	0.00402025	0.100327	0.8	0.154	0.077943	0.00552869	up in COPD	Pr
NADK	0.0120708	0.10031	1	0.538	0.119353	0.0441687	up in COPD	Pr
ZNF696	0.00181616	0.0999959	0.8	0.077	0.0748239	0.002849	up in COPD	Pr
TJAP1	0.0070903	0.0997364	1	0.462	0.098064	0.0247171	up in COPD	Pr
KIAA1586	0.0351888	0.0996294	0.8	0.385	0.094563	0.0215257	up in COPD	Pr
IFT46	0.00991641	0.0991194	0.8	0.231	0.0816902	0.00986888	up in COPD	Pr
DCAF16	0.0307645	0.0990968	0.8	0.385	0.0968593	0.0240469	up in COPD	Pr
IFT80	0.0459335	0.098946	0.6	0.154	0.0791783	0.0076449	up in COPD	Pr
BACE1	0.0061808	0.0989059	1	0.308	0.1153	0.0414009	up in COPD	Pr
RNF149	0.023257	0.098873	1	0.385	0.122527	0.0481733	up in COPD	Pr
PACC1	0.0148432	0.0986919	0.6	0.077	0.0742924	0.00325945	up in COPD	Pr
FAHD2A	0.0399047	0.0984649	0.8	0.385	0.0929378	0.0208327	up in COPD	Pr
NOC4L	0.0176826	0.0983513	1	0.538	0.113059	0.0397081	up in COPD	Pr
ABO	0.0148432	0.0980059	0.6	0.077	0.0713352	0.00097371	up in COPD	Pr
MAGED1	0.0446375	0.0978052	1	0.538	0.208855	0.129619	up in COPD	Pr
GNPTAB	0.0348403	0.0973039	0.8	0.308	0.0912695	0.020095	up in COPD	Pr
LIN54	0.0265258	0.096909	0.8	0.308	0.0857985	0.0152587	up in COPD	Pr
KANK1	0.00394187	0.0968349	0.6	0	0.0694247	0	up in COPD	Pr
EMCN	0.0148432	0.0968037	0.6	0.077	0.0707959	0.00130378	up in COPD	Pr
OMA1	0.00973975	0.0966568	0.8	0.154	0.0859095	0.01554	up in COPD	Pr
KDM6A	0.0249372	0.0963727	0.8	0.231	0.0856242	0.0154731	up in COPD	Pr
RAMP3	0.0339425	0.0959536	0.6	0.154	0.0784993	0.00910171	up in COPD	Pr
ASB6	0.0148977	0.095516	0.8	0.308	0.0811731	0.0119103	up in COPD	Pr
SLC45A4	0.0339425	0.0952119	0.6	0.154	0.0720391	0.00357302	up in COPD	Pr
SLC35F5	0.023257	0.0950985	1	0.385	0.112626	0.0416497	up in COPD	Pr
AL161421.1	0.0459335	0.0948734	0.6	0.154	0.0722976	0.00405063	up in COPD	Pr
PEF1	0.0127217	0.0946587	1	0.615	0.2222	0.144583	up in COPD	Pr
KCTD18	0.0459335	0.0943992	0.6	0.154	0.0722976	0.0043807	up in COPD	Pr
BATF	0.0148432	0.0942741	0.6	0.077	0.06892	0.00130378	up in COPD	Pr
VSIR	0.0154309	0.0942179	1	0.308	0.0887146	0.019886	up in COPD	Pr
SF3A2	0.0391225	0.0942142	1	0.385	0.109137	0.0390202	up in COPD	Pr
DCUN1D3	0.00839319	0.0941464	1	0.308	0.0885402	0.0197732	up in COPD	Pr
GATA6	0.0303497	0.0938069	0.6	0.077	0.0836007	0.0153846	up in COPD	Pr
BMS1	0.0307869	0.0937765	1	0.538	0.127196	0.0562574	up in COPD	Pr
LSG1	0.0475546	0.093521	1	0.462	0.124391	0.0538155	up in COPD	Pr
FAM149B1	0.0148432	0.0931792	0.6	0.077	0.0674136	0.00065189	up in COPD	Pr
TMEM268	0.0136398	0.0930925	0.8	0.231	0.0750948	0.00791321	up in COPD	Pr
GAS1	0.0454064	0.0930702	0.8	0.385	0.0961124	0.0276333	up in COPD	Pr
C14orf28	0.0199844	0.0926654	0.8	0.308	0.082938	0.0155669	up in COPD	Pr
PACRGL	0.0452854	0.0926051	0.8	0.308	0.0897756	0.0220218	up in COPD	Pr
BCL2L13	0.0446375	0.0919522	1	0.538	0.14239	0.0718496	up in COPD	Pr
SV2A	0.0177474	0.0919459	1	0.308	0.0909124	0.0235555	up in COPD	Pr
EFNA1	0.00402025	0.0917503	0.8	0.154	0.0695357	0.00363478	up in COPD	Pr
CA11	0.0148432	0.0916187	0.6	0.077	0.0686777	0.00292113	up in COPD	Pr
ZFYVE9	0.0249372	0.0913744	0.8	0.231	0.0907811	0.0238379	up in COPD	Pr
PIGG	0.0344753	0.091019	0.8	0.462	0.104973	0.0374147	up in COPD	Pr
C6orf120	0.0475546	0.0910098	1	0.462	0.114998	0.0468331	up in COPD	Pr
NDST2	0.0454064	0.0907734	0.8	0.385	0.0874668	0.0211522	up in COPD	Pr
TSEN54	0.00973975	0.090757	0.8	0.154	0.0793181	0.0135119	up in COPD	Pr
ORC2	0.0132782	0.0905136	1	0.308	0.0850515	0.0190678	up in COPD	Pr
CHROMR	0.0339425	0.0901078	0.6	0.154	0.0698067	0.00503259	up in COPD	Pr
HSF4	0.00712704	0.0900529	0.8	0.231	0.0709023	0.0061002	up in COPD	Pr
SMG5	0.0331505	0.0897218	0.8	0.231	0.095148	0.0291149	up in COPD	Pr
PLAU	0.0393907	0.0897032	0.6	0.154	0.0765209	0.0116239	up in COPD	Pr
ZNF230	0.0199844	0.0896894	0.8	0.308	0.0807402	0.0155986	up in COPD	Pr
RPA2	0.00991957	0.0894944	1	0.385	0.094877	0.0290224	up in COPD	Pr
DENND1B	0.0339425	0.0889574	0.6	0.154	0.0681606	0.00428667	up in COPD	Pr
ITIH4	0.0148432	0.0886433	0.6	0.077	0.0647562	0.00130378	up in COPD	Pr
MAT2B	0.0349914	0.0885821	1	0.538	0.118105	0.0515178	up in COPD	Pr
ANKRD10	0.0204029	0.0884315	1	0.846	0.525657	0.434949	up in COPD	Pr
ZDBF2	0.0348403	0.0882203	0.8	0.308	0.0895333	0.0249049	up in COPD	Pr
ADA	0.0249372	0.0882128	0.8	0.231	0.0981829	0.0330467	up in COPD	Pr
AP1S2	0.0452854	0.0880216	0.8	0.308	0.0889607	0.0245073	up in COPD	Pr
HOXB-AS3	0.0331505	0.0878718	0.8	0.231	0.0897201	0.0253282	up in COPD	Pr
PTRH2	0.0343734	0.0875168	1	0.385	0.091214	0.0269865	up in COPD	Pr
TARSL2	0.0391225	0.0875154	1	0.385	0.101973	0.0371135	up in COPD	Pr
TEX2	0.00579505	0.0873296	0.8	0.154	0.0712164	0.00829679	up in COPD	Pr
HAP1	0.00712704	0.0869101	0.8	0.231	0.0714749	0.0088334	up in COPD	Pr
HMGA1	0.0199844	0.0868972	0.8	0.308	0.0762747	0.0133616	up in COPD	Pr
MRPL53	0.00394187	0.0867928	0.6	0	0.0620066	0	up in COPD	Pr
PRICKLE2	0.023257	0.0865286	1	0.385	0.0944441	0.0307323	up in COPD	Pr
AC005674.2	0.0148432	0.0863811	0.6	0.077	0.0630879	0.00130378	up in COPD	Pr
ZNF136	0.0351888	0.0861341	0.8	0.385	0.0976187	0.0340048	up in COPD	Pr
SLC25A42	0.0339425	0.0861159	0.6	0.154	0.0691028	0.00715429	up in COPD	Pr
DMKN	0.00824797	0.0856912	0.8	0.154	0.0664368	0.00493856	up in COPD	Pr
DNASE1L3	0.0240573	0.0855123	0.4	0	0.0610644	0	up in COPD	Pr
KCTD11	0.0249372	0.0854087	0.8	0.231	0.0738471	0.0121196	up in COPD	Pr
DHRS11	0.0348403	0.0852616	0.8	0.308	0.0798822	0.0179117	up in COPD	Pr
CETN3	0.00991957	0.085163	1	0.385	0.108581	0.0450349	up in COPD	Pr
SMAD1	0.00181616	0.0850744	0.8	0.077	0.0628169	0.00195567	up in COPD	Pr
ABTB2	0.0132782	0.0850405	1	0.308	0.0902085	0.0278028	up in COPD	Pr
MMS22L	0.0148432	0.0850159	0.6	0.077	0.0620824	0.00130378	up in COPD	Pr
C11orf49	0.0254752	0.0850082	1	0.462	0.100738	0.0377527	up in COPD	Pr
MNT	0.0498954	0.084979	0.8	0.462	0.0999151	0.0369981	up in COPD	Pr
MIR205HG	0.000557976	0.0846864	0.8	0	0.0604572	0	up in COPD	Pr
GPR137B	0.00402025	0.0845778	0.8	0.154	0.0656141	0.00493856	up in COPD	Pr
GMPPB	0.0348403	0.0845739	0.8	0.308	0.0844874	0.02274	up in COPD	Pr
HVCN1	0.0339425	0.0844222	0.6	0.154	0.0647993	0.00427842	up in COPD	Pr
ZNF781	0.0136398	0.0841817	0.8	0.231	0.0660039	0.0055822	up in COPD	Pr
AC027644.3	0.0452854	0.0840981	0.8	0.308	0.088409	0.0267768	up in COPD	Pr
GBE1	0.0222457	0.0840275	1	0.462	0.098064	0.0359358	up in COPD	Pr
RCHY1	0.0202291	0.0831459	1	0.385	0.0956919	0.0343298	up in COPD	Pr
LARS2	0.0148432	0.0831098	0.6	0.077	0.0625584	0.00307692	up in COPD	Pr
ASB7	0.018548	0.0830913	0.8	0.231	0.0739026	0.0137991	up in COPD	Pr
ZNF566	0.00579505	0.0829304	0.8	0.154	0.0644976	0.00503259	up in COPD	Pr
PISD	0.0399047	0.0827934	0.8	0.385	0.0889607	0.0282268	up in COPD	Pr
ZNF449	0.0214007	0.0825261	0.6	0.077	0.0619635	0.00292113	up in COPD	Pr
NFKB2	0.0165932	0.0823966	1	0.615	0.189894	0.12384	up in COPD	Pr
CLNS1A	0.0364628	0.0823728	1	0.615	0.211683	0.144438	up in COPD	Pr
AP3M1	0.0148006	0.0821198	1	0.462	0.103968	0.0428839	up in COPD	Pr
AL390755.1	0.00712704	0.0819954	0.8	0.231	0.066318	0.00740398	up in COPD	Pr
SEC24C	0.0127973	0.0817992	1	0.462	0.128443	0.066242	up in COPD	Pr
MSL3	0.0470681	0.0814806	1	0.462	0.109829	0.0488849	up in COPD	Pr
ZNF746	0.0214499	0.081304	0.8	0.231	0.0723407	0.0135796	up in COPD	Pr
CAPN10-DT	0.0452854	0.0811014	0.8	0.308	0.0759606	0.017144	up in COPD	Pr
CLDN7	0.0452854	0.0806589	0.8	0.308	0.0821277	0.0232877	up in COPD	Pr
TJP2	0.018548	0.0805325	0.8	0.231	0.0660594	0.00818151	up in COPD	Pr
PROCR	0.0114906	0.0802603	1	0.308	0.0862869	0.0275046	up in COPD	Pr
NAB2	0.00375907	0.0800791	1	0.308	0.0735885	0.0156209	up in COPD	Pr
UBE2E2-AS1	0.00394187	0.0798567	0.6	0	0.056913	0	up in COPD	Pr
BICD1	0.0286859	0.0796224	0.8	0.231	0.0738471	0.0161872	up in COPD	Pr
PTGER1	0.0240573	0.0788955	0.4	0	0.0562092	0	up in COPD	Pr
MAGI1	0.0268559	0.0787739	1	0.538	0.0944441	0.0362876	up in COPD	Pr
APTX	0.0154309	0.0783957	0.8	0.385	0.0762623	0.0193391	up in COPD	Pr
MAPKAPK5-AS1	0.0475546	0.0782457	1	0.462	0.0944441	0.036667	up in COPD	Pr
ARFGEF2	0.0148977	0.0781724	0.8	0.308	0.0712164	0.0147171	up in COPD	Pr
GPC3	0.0148432	0.0779769	0.6	0.077	0.056913	0.00130378	up in COPD	Pr
RFXAP	0.0348403	0.0777574	0.8	0.308	0.0795048	0.0228625	up in COPD	Pr
CCDC189	0.0148432	0.0776239	0.6	0.077	0.0566545	0.00130378	up in COPD	Pr
CYP27A1	0.0136084	0.0775976	0.8	0.154	0.0667385	0.010878	up in COPD	Pr
ANGPTL2	0.00824797	0.0775102	0.8	0.154	0.0663056	0.010529	up in COPD	Pr
AATK	0.0214007	0.0771642	0.6	0.077	0.0574014	0.002331	up in COPD	Pr
TTC12	0.0459335	0.077022	0.6	0.154	0.0608346	0.00568449	up in COPD	Pr
ZG16B	0.0240573	0.0768651	0.4	0	0.0547237	0	up in COPD	Pr
ZGRF1	0.0459335	0.0768002	0.6	0.154	0.0658851	0.0106278	up in COPD	Pr
AGA	0.0271844	0.0767126	1	0.538	0.172196	0.111495	up in COPD	Pr
BCDIN3D-AS1	0.0339425	0.0765747	0.6	0.154	0.056913	0.00227749	up in COPD	Pr
AC092040.1	0.0160875	0.0765553	0.8	0.154	0.0669807	0.0118383	up in COPD	Pr
HAUS1	0.0154309	0.0762084	1	0.308	0.0965068	0.0400885	up in COPD	Pr
MKS1	0.0148432	0.0761447	0.6	0.077	0.0566545	0.002331	up in COPD	Pr
CYP1B1	0.0148432	0.0754215	0.6	0.077	0.0557207	0.00194742	up in COPD	Pr
HUS1B	0.00181616	0.0753274	0.8	0.077	0.0549738	0.00130378	up in COPD	Pr
SORD	0.0459335	0.075197	0.6	0.154	0.0634326	0.00942353	up in COPD	Pr
MBTD1	0.043577	0.0750401	0.8	0.231	0.0750948	0.0206045	up in COPD	Pr
AL645728.1	0.030308	0.07453	1	0.385	0.0996135	0.0442495	up in COPD	Pr
ZNF76	0.0475546	0.0745139	1	0.462	0.098064	0.0427897	up in COPD	Pr
IL18	0.0240573	0.0744937	0.4	0	0.0529915	0	up in COPD	Pr
USP6	0.0240573	0.0744937	0.4	0	0.0529915	0	up in COPD	Pr
ACSF2	0.0240573	0.0744937	0.4	0	0.0529915	0	up in COPD	Pr
SHANK3	0.0240573	0.0744937	0.4	0	0.0529915	0	up in COPD	Pr
OSGIN1	0.0339425	0.0737245	0.6	0.154	0.0594517	0.00667172	up in COPD	Pr
SUPT7L	0.0451526	0.0733665	0.8	0.385	0.0832396	0.0295301	up in COPD	Pr
AMZ2	0.0177474	0.0730763	1	0.308	0.0831123	0.0296161	up in COPD	Pr
FAM49B	0.018548	0.0727475	0.8	0.231	0.0648117	0.0124501	up in COPD	Pr
MFSD6	0.00181616	0.0725555	0.8	0.077	0.0526016	0.00097371	up in COPD	Pr
AC022144.1	0.0459335	0.0723959	0.6	0.154	0.0586368	0.00682422	up in COPD	Pr
PLXNA3	0.0331505	0.0722442	0.8	0.231	0.0695481	0.0173084	up in COPD	Pr
SLC39A8	0.0249372	0.0720684	0.8	0.231	0.0712164	0.0190194	up in COPD	Pr
PIGU	0.042341	0.0720142	0.6	0.077	0.0658851	0.013986	up in COPD	Pr
SPIB	0.0240573	0.0714794	0.4	0	0.0507937	0	up in COPD	Pr
SLC10A7	0.0136398	0.0711796	0.8	0.231	0.0582039	0.00726131	up in COPD	Pr
REEP4	0.0459335	0.0711132	0.6	0.154	0.0567942	0.00596579	up in COPD	Pr
GPR135	0.0214007	0.0710057	0.6	0.077	0.056913	0.00615385	up in COPD	Pr
ZNF484	0.00181616	0.0704303	0.8	0.077	0.0510522	0.00097371	up in COPD	Pr
IFT172	0.0148432	0.0702122	0.6	0.077	0.0532931	0.00325945	up in COPD	Pr
AMY2B	0.0041144	0.0696956	0.8	0.077	0.0545409	0.00480769	up in COPD	Pr
ANXA3	0.0331505	0.0683893	0.8	0.231	0.0719202	0.0222926	up in COPD	Pr
AC113410.4	0.0240573	0.0681425	0.4	0	0.048366	0	up in COPD	Pr
OSGIN2	0.0240573	0.0681425	0.4	0	0.048366	0	up in COPD	Pr
EPHX3	0.0240573	0.0681425	0.4	0	0.048366	0	up in COPD	Pr
TMC4	0.0148432	0.0680662	0.6	0.077	0.0503608	0.00195567	up in COPD	Pr
TMC8	0.0253948	0.0675783	0.6	0.077	0.056913	0.00854701	up in COPD	Pr
ZNF891	0.0136398	0.0674872	0.8	0.231	0.0542823	0.0061002	up in COPD	Pr
DRAM1	0.0343734	0.066806	1	0.385	0.0783249	0.0295301	up in COPD	Pr
TMEM191C	0.0148432	0.0653505	0.6	0.077	0.0477033	0.00130378	up in COPD	Pr
CLEC16A	0.0339425	0.0651871	0.6	0.154	0.0569561	0.0102612	up in COPD	Pr
PUS3	0.0379326	0.0651788	0.8	0.231	0.060576	0.013727	up in COPD	Pr
PEX11A	0.0240573	0.0647979	0.4	0	0.0459384	0	up in COPD	Pr
MUC16	0.0459335	0.0647878	0.6	0.154	0.0566545	0.0102525	up in COPD	Pr
NPEPPS	0.0329602	0.064695	1	0.462	0.174708	0.123194	up in COPD	Pr
SETMAR	0.0249372	0.0645437	0.8	0.231	0.0592094	0.0128666	up in COPD	Pr
MTG2	0.0391225	0.0638318	1	0.385	0.0735885	0.0271233	up in COPD	Pr
MRGBP	0.0249372	0.0633712	0.8	0.231	0.0572271	0.0117929	up in COPD	Pr
HAUS2	0.0214007	0.0631314	0.6	0.077	0.0481362	0.00325945	up in COPD	Pr
PDZD7	0.0255857	0.0628265	0.8	0.154	0.0582039	0.0131102	up in COPD	Pr
KIF17	0.0148432	0.0626844	0.6	0.077	0.0471306	0.00260756	up in COPD	Pr
MCF2L	0.0240573	0.062061	0.4	0	0.043956	0	up in COPD	Pr
QTRT2	0.0339425	0.061655	0.6	0.154	0.0481362	0.00428667	up in COPD	Pr
ZNF490	0.0459335	0.0613809	0.6	0.154	0.0503608	0.00660942	up in COPD	Pr
SIPA1L1	0.0041144	0.0612422	0.8	0.077	0.0474447	0.00391134	up in COPD	Pr
ZBTB5	0.0214007	0.0609485	0.6	0.077	0.0451914	0.00195567	up in COPD	Pr
BARD1	0.0348403	0.0608606	0.8	0.308	0.0565356	0.0128923	up in COPD	Pr
EEF2KMT	0.0160875	0.0605778	0.8	0.154	0.0545409	0.0111782	up in COPD	Pr
ZNF879	0.0214007	0.0604082	0.6	0.077	0.0451914	0.002331	up in COPD	Pr
SPNS2	0.0148432	0.060203	0.6	0.077	0.0453311	0.00260756	up in COPD	Pr
CDC14A	0.0396495	0.0601816	0.8	0.308	0.0636318	0.0201754	up in COPD	Pr
CDC42SE2	0.0199844	0.0600084	0.8	0.308	0.0552878	0.0122939	up in COPD	Pr
GPRC5C	0.043577	0.0596829	0.8	0.231	0.105462	0.060663	up in COPD	Pr
SENP5	0.0254752	0.059539	1	0.462	0.086601	0.0426705	up in COPD	Pr
CCNA2	0.0240573	0.0593785	0.4	0	0.0420168	0	up in COPD	Pr
CTHRC1	0.0240573	0.0593785	0.4	0	0.0420168	0	up in COPD	Pr
SNPH	0.0459335	0.0583976	0.6	0.154	0.0451914	0.00372881	up in COPD	Pr
C3	0.0214007	0.0582101	0.6	0.077	0.0442146	0.00292113	up in COPD	Pr
PDGFB	0.0148432	0.0581402	0.6	0.077	0.0445163	0.00325945	up in COPD	Pr
LSAMP	0.0148432	0.0581036	0.6	0.077	0.0435231	0.002331	up in COPD	Pr
KLHL5	0.0459335	0.0578792	0.6	0.154	0.0474323	0.00624235	up in COPD	Pr
WDR89	0.0148432	0.057762	0.6	0.077	0.0415284	0.00065189	up in COPD	Pr
GCHFR	0.0148432	0.057762	0.6	0.077	0.0415284	0.00065189	up in COPD	Pr
DHX37	0.0459335	0.0576794	0.6	0.154	0.0469994	0.00596579	up in COPD	Pr
SHB	0.0240573	0.0571439	0.4	0	0.040404	0	up in COPD	Pr
FRAT2	0.0348403	0.0570191	0.8	0.308	0.0628169	0.0216309	up in COPD	Pr
TMEM62	0.0214007	0.0569634	0.6	0.077	0.0443256	0.00389484	up in COPD	Pr
ANK3	0.0148432	0.0568039	0.6	0.077	0.0408369	0.00065189	up in COPD	Pr
TCEANC2	0.0240573	0.0563895	0.4	0	0.0398601	0	up in COPD	Pr
ZNF30	0.0240573	0.0563895	0.4	0	0.0398601	0	up in COPD	Pr
SLC8B1	0.0264957	0.0559304	1	0.385	0.103535	0.0615719	up in COPD	Pr
L1TD1	0.0214007	0.0558954	0.6	0.077	0.0415284	0.00194742	up in COPD	Pr
LINC01348	0.0220495	0.0552028	0.8	0.154	0.0506193	0.0111782	up in COPD	Pr
PSME3	0.0351888	0.0551746	0.8	0.385	0.0587765	0.019049	up in COPD	Pr
C1RL-AS1	0.0148432	0.0547806	0.6	0.077	0.0414096	0.00260756	up in COPD	Pr
MITF	0.0148432	0.0544445	0.6	0.077	0.0394703	0.00097371	up in COPD	Pr
CDC20	0.00394187	0.0542981	0.6	0	0.0383538	0	up in COPD	Pr
SMN2	0.00394187	0.0542981	0.6	0	0.0383538	0	up in COPD	Pr
ZBTB14	0.0459335	0.0542708	0.6	0.154	0.0440834	0.00553694	up in COPD	Pr
ZNF564	0.0339425	0.0542406	0.6	0.154	0.0414096	0.00298289	up in COPD	Pr
SERTAD4-AS1	0.0148432	0.0541338	0.6	0.077	0.0395892	0.00130378	up in COPD	Pr
MIAT	0.0148432	0.0541338	0.6	0.077	0.0395892	0.00130378	up in COPD	Pr
ZNF154	0.0459335	0.0540193	0.6	0.154	0.0415284	0.0032512	up in COPD	Pr
TMLHE	0.0459335	0.0540193	0.6	0.154	0.0415284	0.0032512	up in COPD	Pr
BX322562.1	0.0339425	0.0539436	0.6	0.154	0.0430778	0.00479642	up in COPD	Pr
AQP5	0.0240573	0.0535141	0.4	0	0.0377897	0	up in COPD	Pr
RIDA	0.0459335	0.0534678	0.6	0.154	0.0415284	0.00363478	up in COPD	Pr
FDXACB1	0.0240573	0.0533371	0.4	0	0.0376623	0	up in COPD	Pr
RHOH	0.0240573	0.0532599	0.4	0	0.0376068	0	up in COPD	Pr
SND1-IT1	0.0240573	0.0532599	0.4	0	0.0376068	0	up in COPD	Pr
MIR193BHG	0.0240573	0.0532599	0.4	0	0.0376068	0	up in COPD	Pr
AURKC	0.0240573	0.0532599	0.4	0	0.0376068	0	up in COPD	Pr
AL592295.5	0.0114906	0.0532389	1	0.308	0.0770772	0.0380549	up in COPD	Pr
FXN	0.0339425	0.0527315	0.6	0.154	0.0395892	0.00227749	up in COPD	Pr
DIP2C	0.0454064	0.0525631	0.8	0.385	0.062384	0.0243738	up in COPD	Pr
PDP2	0.0459335	0.052506	0.6	0.154	0.0422754	0.00502434	up in COPD	Pr
PYCARD-AS1	0.0396495	0.0523844	0.8	0.308	0.0506193	0.0131555	up in COPD	Pr
ABCG1	0.0348403	0.0523808	0.8	0.308	0.0565356	0.0188633	up in COPD	Pr
ZNF346	0.042341	0.0513398	0.6	0.077	0.0521687	0.0153846	up in COPD	Pr
ADAT2	0.00394187	0.0509985	0.6	0	0.0359817	0	up in COPD	Pr
IL33	0.00394187	0.0509985	0.6	0	0.0359817	0	up in COPD	Pr
CCK	0.00394187	0.050561	0.6	0	0.0356676	0	up in COPD	Pr
CHSY3	0.00394187	0.050561	0.6	0	0.0356676	0	up in COPD	Pr
DNAJC12	0.00394187	0.0499579	0.6	0	0.0352347	0	up in COPD	Pr
AC124947.1	0.00394187	0.0499579	0.6	0	0.0352347	0	up in COPD	Pr
SEMA6B	0.042341	0.0492899	0.6	0.077	0.0506748	0.0153846	up in COPD	Pr
CARD6	0.0240573	0.0491997	0.4	0	0.0346908	0	up in COPD	Pr
HIST1H3D	0.0240573	0.0491997	0.4	0	0.0346908	0	up in COPD	Pr
SLC1A1	0.0240573	0.0491997	0.4	0	0.0346908	0	up in COPD	Pr
AL442003.1	0.0240573	0.0491997	0.4	0	0.0346908	0	up in COPD	Pr
LINC00526	0.0240573	0.0491997	0.4	0	0.0346908	0	up in COPD	Pr
RIPOR3	0.0148432	0.0486813	0.6	0.077	0.0356676	0.00130378	up in COPD	Pr
AC092747.4	0.0459335	0.0486359	0.6	0.154	0.0415284	0.00700179	up in COPD	Pr
AC040169.1	0.0240573	0.0482179	0.4	0	0.0339869	0	up in COPD	Pr
NMRK2	0.0240573	0.0482179	0.4	0	0.0339869	0	up in COPD	Pr
AC011471.2	0.0240573	0.0482179	0.4	0	0.0339869	0	up in COPD	Pr
HOXA-AS3	0.049601	0.047964	0.8	0.231	0.0506193	0.0162646	up in COPD	Pr
NUBP1	0.043577	0.0478082	0.8	0.231	0.0582039	0.0237117	up in COPD	Pr
RFC4	0.0331505	0.0477828	0.8	0.231	0.0447585	0.0107223	up in COPD	Pr
POLE	0.043577	0.0464871	0.8	0.231	0.0474447	0.0142315	up in COPD	Pr
CYTL1	0.0240573	0.046132	0.4	0	0.032493	0	up in COPD	Pr
GALE	0.043577	0.0461264	0.8	0.231	0.0506193	0.0175598	up in COPD	Pr
CRYBG1	0.00394187	0.045527	0.6	0	0.0320601	0	up in COPD	Pr
AL353807.5	0.0240573	0.0450879	0.4	0	0.031746	0	up in COPD	Pr
EGOT	0.0240573	0.0450879	0.4	0	0.031746	0	up in COPD	Pr
ARF4-AS1	0.0240573	0.0450879	0.4	0	0.031746	0	up in COPD	Pr
RBP5	0.0240573	0.0450879	0.4	0	0.031746	0	up in COPD	Pr
GRWD1	0.0391225	0.044911	1	0.385	0.0679863	0.0352521	up in COPD	Pr
AC010727.1	0.0240573	0.0444824	0.4	0	0.0313131	0	up in COPD	Pr
GALNT10	0.0240573	0.0444824	0.4	0	0.0313131	0	up in COPD	Pr
FAM3D	0.0240573	0.0443162	0.4	0	0.0311943	0	up in COPD	Pr
PSMG3-AS1	0.0240573	0.0443162	0.4	0	0.0311943	0	up in COPD	Pr
AC245452.1	0.0459335	0.0440252	0.6	0.154	0.0383538	0.00714604	up in COPD	Pr
FASTKD2	0.0132782	0.0438705	1	0.308	0.126028	0.0923026	up in COPD	Pr
SERPINB9	0.0348403	0.0432551	0.8	0.308	0.045764	0.0148751	up in COPD	Pr
AC019197.1	0.0240573	0.0427359	0.4	0	0.0300654	0	up in COPD	Pr
CWF19L1	0.0240573	0.0427359	0.4	0	0.0300654	0	up in COPD	Pr
ITFG2-AS1	0.0240573	0.0427359	0.4	0	0.0300654	0	up in COPD	Pr
AL121790.1	0.0240573	0.0427359	0.4	0	0.0300654	0	up in COPD	Pr
CNFN	0.0240573	0.0427359	0.4	0	0.0300654	0	up in COPD	Pr
EDA	0.0240573	0.0427359	0.4	0	0.0300654	0	up in COPD	Pr
ZSCAN25	0.0240573	0.0425694	0.4	0	0.0299465	0	up in COPD	Pr
MSI1	0.0303497	0.041107	0.6	0.077	0.0352347	0.00615385	up in COPD	Pr
AC007566.1	0.0339425	0.0397291	0.6	0.154	0.0323187	0.00427842	up in COPD	Pr
SERPINB4	0.0240573	0.0394271	0.4	0	0.0277056	0	up in COPD	Pr
SUSD1	0.0303497	0.0391782	0.6	0.077	0.0323187	0.004662	up in COPD	Pr
ZNF20	0.0459335	0.0390897	0.6	0.154	0.0316272	0.00405063	up in COPD	Pr
LINC00924	0.0240573	0.0386459	0.4	0	0.0271493	0	up in COPD	Pr
MMP11	0.0240573	0.0386459	0.4	0	0.0271493	0	up in COPD	Pr
IGSF3	0.0240573	0.0382827	0.4	0	0.0268908	0	up in COPD	Pr
AC093827.4	0.0240573	0.0382827	0.4	0	0.0268908	0	up in COPD	Pr
UBR5-AS1	0.0240573	0.0382827	0.4	0	0.0268908	0	up in COPD	Pr
AMER1	0.0240573	0.0382827	0.4	0	0.0268908	0	up in COPD	Pr
AL591848.2	0.00394187	0.0376744	0.6	0	0.0264579	0	up in COPD	Pr
TSPAN17	0.00394187	0.0376744	0.6	0	0.0264579	0	up in COPD	Pr
ZNF184	0.0214007	0.0376456	0.6	0.077	0.02883	0.002331	up in COPD	Pr
MCOLN3	0.0240573	0.0372329	0.4	0	0.0261438	0	up in COPD	Pr
RBKS	0.0240573	0.0372329	0.4	0	0.0261438	0	up in COPD	Pr
FAM149A	0.0240573	0.0372329	0.4	0	0.0261438	0	up in COPD	Pr
HIST1H3H	0.0240573	0.0372329	0.4	0	0.0261438	0	up in COPD	Pr
AC004918.4	0.0240573	0.0372329	0.4	0	0.0261438	0	up in COPD	Pr
KIAA1958	0.0240573	0.0372329	0.4	0	0.0261438	0	up in COPD	Pr
ZNF214	0.0240573	0.0372329	0.4	0	0.0261438	0	up in COPD	Pr
AL133330.1	0.0240573	0.0372329	0.4	0	0.0261438	0	up in COPD	Pr
GLI1	0.0240573	0.0372329	0.4	0	0.0261438	0	up in COPD	Pr
OAS2	0.0240573	0.0372329	0.4	0	0.0261438	0	up in COPD	Pr
IL17D	0.0240573	0.0372329	0.4	0	0.0261438	0	up in COPD	Pr
AC001226.1	0.0240573	0.0372329	0.4	0	0.0261438	0	up in COPD	Pr
LINC02568	0.0240573	0.0372329	0.4	0	0.0261438	0	up in COPD	Pr
AC104024.2	0.0240573	0.0372329	0.4	0	0.0261438	0	up in COPD	Pr
CNTD1	0.0240573	0.0372329	0.4	0	0.0261438	0	up in COPD	Pr
AC124283.1	0.0240573	0.0372329	0.4	0	0.0261438	0	up in COPD	Pr
ZNF101	0.0240573	0.0372329	0.4	0	0.0261438	0	up in COPD	Pr
NOVA2	0.0240573	0.0372329	0.4	0	0.0261438	0	up in COPD	Pr
AL118506.1	0.0240573	0.0372329	0.4	0	0.0261438	0	up in COPD	Pr
AP001062.3	0.0240573	0.0372329	0.4	0	0.0261438	0	up in COPD	Pr
DDTL	0.0240573	0.0372329	0.4	0	0.0261438	0	up in COPD	Pr
ABRACL	0.0220495	0.0371106	0.8	0.154	0.0379209	0.0115628	up in COPD	Pr
NEURL2	0.0240573	0.0370658	0.4	0	0.026025	0	up in COPD	Pr
FZD3	0.0214007	0.0370384	0.6	0.077	0.0283971	0.002331	up in COPD	Pr
COX10-AS1	0.0214007	0.0370384	0.6	0.077	0.0283971	0.002331	up in COPD	Pr
C2orf66	0.0240573	0.035495	0.4	0	0.0249084	0	up in COPD	Pr
AP005717.1	0.0240573	0.035495	0.4	0	0.0249084	0	up in COPD	Pr
ANKRD10-IT1	0.0240573	0.035495	0.4	0	0.0249084	0	up in COPD	Pr
CCR6	0.0240573	0.0348855	0.4	0	0.0244755	0	up in COPD	Pr
MESP1	0.0240573	0.0348855	0.4	0	0.0244755	0	up in COPD	Pr
ZNF547	0.0240573	0.0348855	0.4	0	0.0244755	0	up in COPD	Pr
AC012358.3	0.0240573	0.0331273	0.4	0	0.0232278	0	up in COPD	Pr
LINC01116	0.0240573	0.0331273	0.4	0	0.0232278	0	up in COPD	Pr
MTHFS	0.0240573	0.0331273	0.4	0	0.0232278	0	up in COPD	Pr
SNHG19	0.0339425	0.0329915	0.6	0.154	0.0264579	0.0032512	up in COPD	Pr
AC009480.1	0.0240573	0.0327627	0.4	0	0.0229692	0	up in COPD	Pr
DCHS2	0.0240573	0.0327627	0.4	0	0.0229692	0	up in COPD	Pr
LINC01556	0.0240573	0.0327627	0.4	0	0.0229692	0	up in COPD	Pr
AC021097.1	0.0240573	0.0327627	0.4	0	0.0229692	0	up in COPD	Pr
MRGPRF-AS1	0.0240573	0.0327627	0.4	0	0.0229692	0	up in COPD	Pr
KRT6A	0.0240573	0.0327627	0.4	0	0.0229692	0	up in COPD	Pr
UBE2Q2L	0.0240573	0.0327627	0.4	0	0.0229692	0	up in COPD	Pr
MSLN	0.0240573	0.0327627	0.4	0	0.0229692	0	up in COPD	Pr
NOXO1	0.0240573	0.0327627	0.4	0	0.0229692	0	up in COPD	Pr
SHISA6	0.0240573	0.0327627	0.4	0	0.0229692	0	up in COPD	Pr
ZCCHC12	0.0240573	0.0327627	0.4	0	0.0229692	0	up in COPD	Pr
PAFAH2	0.042341	0.0326434	0.6	0.077	0.0316272	0.00854701	up in COPD	Pr
AC087623.2	0.0459335	0.0323049	0.6	0.154	0.0264579	0.00372881	up in COPD	Pr
SLAMF1	0.0240573	0.0315411	0.4	0	0.0221034	0	up in COPD	Pr
PLS1	0.0240573	0.0315411	0.4	0	0.0221034	0	up in COPD	Pr
ASAH2B	0.0240573	0.0315411	0.4	0	0.0221034	0	up in COPD	Pr
SYCE1	0.0240573	0.0315411	0.4	0	0.0221034	0	up in COPD	Pr
FAM86C1	0.0240573	0.0315411	0.4	0	0.0221034	0	up in COPD	Pr
ZNF330	0.0238044	0.0291726	1	0.538	0.131932	0.109273	up in COPD	Pr
PLA2G4A	0.0240573	0.0275875	0.4	0	0.0193062	0	up in COPD	Pr
CCDC138	0.0240573	0.0275875	0.4	0	0.0193062	0	up in COPD	Pr
SLC16A10	0.0240573	0.0275875	0.4	0	0.0193062	0	up in COPD	Pr
U47924.2	0.0240573	0.0275875	0.4	0	0.0193062	0	up in COPD	Pr
SIRT4	0.0240573	0.0275875	0.4	0	0.0193062	0	up in COPD	Pr
CBLN3	0.0240573	0.0275875	0.4	0	0.0193062	0	up in COPD	Pr
HCCAT5	0.0240573	0.0275875	0.4	0	0.0193062	0	up in COPD	Pr
CRB3	0.0240573	0.0275875	0.4	0	0.0193062	0	up in COPD	Pr
LINC01534	0.0240573	0.0275875	0.4	0	0.0193062	0	up in COPD	Pr
SERHL2	0.0240573	0.0275875	0.4	0	0.0193062	0	up in COPD	Pr
WDR86	0.042341	0.0255048	0.6	0.077	0.0352347	0.017094	up in COPD	Pr
AC146944.4	0.0240573	0.0242261	0.4	0	0.016934	0	up in COPD	Pr
ZNF442	0.0240573	0.0242261	0.4	0	0.016934	0	up in COPD	Pr
AC092329.4	0.0240573	0.0242261	0.4	0	0.016934	0	up in COPD	Pr
HELLS	0.042341	0.0198737	0.6	0.077	0.0225363	0.00854701	up in COPD	Pr
OLFML2A	0.0240573	0.0192683	0.4	0	0.0134454	0	up in COPD	Pr
AKAP5	0.0240573	0.0192683	0.4	0	0.0134454	0	up in COPD	Pr
AL512353.1	0.0240573	0.0186519	0.4	0	0.0130125	0	up in COPD	Pr
LRP8	0.0240573	0.0186519	0.4	0	0.0130125	0	up in COPD	Pr
LINC01412	0.0240573	0.0186519	0.4	0	0.0130125	0	up in COPD	Pr
DNER	0.0240573	0.0186519	0.4	0	0.0130125	0	up in COPD	Pr
PRDM8	0.0240573	0.0186519	0.4	0	0.0130125	0	up in COPD	Pr
AF131215.6	0.0240573	0.0186519	0.4	0	0.0130125	0	up in COPD	Pr
AC015961.2	0.0240573	0.0186519	0.4	0	0.0130125	0	up in COPD	Pr
LILRB3	0.0240573	0.0186519	0.4	0	0.0130125	0	up in COPD	Pr
AL731577.1	0.042341	0.0183711	0.6	0.077	0.0283971	0.0153846	up in COPD	Pr
SNHG10	0.00904175	0.00256938	1	0.538	0.105907	0.103939	up in COPD	Pr
TADA2B	0.0391225	0.181397	0.692	0.2	0.138429	0.00392157	down in COPD	Pr
ANKRD49	0.0498954	0.142543	0.692	0.2	0.114362	0.00952381	down in COPD	Pr
PTPN13	0.0391225	0.115163	0.692	0.2	0.0873449	0.00392157	down in COPD	Pr
DUSP16	0.0390118	0.113404	0.692	0.2	0.0860202	0.00392157	down in COPD	Pr
AC007938.3	0.0204405	0.112232	0.692	0	0.0808989	0	down in COPD	Pr
LRRC27	0.043577	0.0382702	0.231	0.8	0.0828889	0.0545409	down in COPD	Pr
PRR7	0.0220495	0.033864	0.154	0.8	0.0788787	0.0538494	down in COPD	Pr
MPZ	0.0364628	2.27923	1	0.615	12.1049	1.69972	up in COPD	Gli
MBP	0.0128115	1.50322	1	0.231	2.6754	0.29655	up in COPD	Gli
PLP1	0.0374528	0.980642	1	0.692	4.77291	1.92545	up in COPD	Gli
DDX17	0.0191184	0.935812	1	0.615	1.84337	0.486369	up in COPD	Gli
COL1A2	0.00637786	0.923057	1	0.692	2.63913	0.919243	up in COPD	Gli
HMGB1	0.0174045	0.798379	1	0.692	4.06455	1.91209	up in COPD	Gli
NDRG2	0.0374528	0.784143	1	0.692	2.45591	1.00684	up in COPD	Gli
PLLP	0.0364628	0.772366	1	0.615	1.32339	0.360244	up in COPD	Gli
DKK3	0.00957068	0.754375	1	0.462	1.52533	0.497021	up in COPD	Gli
CAVIN1	0.00668127	0.733345	1	0.538	1.4489	0.473033	up in COPD	Gli
VIM	0.0379504	0.73305	1	0.846	41.9136	24.8181	up in COPD	Gli
ITM2C	0.00610899	0.723312	1	0.462	0.934087	0.171487	up in COPD	Gli
IER5L	0.0329602	0.72099	1	0.462	1.53214	0.536199	up in COPD	Gli
FGL2	0.0195084	0.705265	1	0.462	1.12181	0.30137	up in COPD	Gli
ATP6AP2	0.00259462	0.702611	1	0.538	1.12443	0.305373	up in COPD	Gli
DST	0.017346	0.702419	1	0.692	3.15741	1.5549	up in COPD	Gli
MYL9	0.0148006	0.701124	1	0.462	0.975743	0.215265	up in COPD	Gli
QKI	0.00998868	0.696058	1	0.692	2.00418	0.854349	up in COPD	Gli
PMP2	0.0391225	0.690378	1	0.385	0.95387	0.210797	up in COPD	Gli
XKR4	0.0169517	0.686037	1	0.462	0.984087	0.233226	up in COPD	Gli
GSN	0.0480911	0.682546	1	0.769	4.0032	2.11732	up in COPD	Gli
ENTPD2	0.0348403	0.680574	0.8	0.308	0.723529	0.0753394	up in COPD	Gli
PABPN1	0.00991957	0.674111	1	0.385	0.799396	0.127715	up in COPD	Gli
POU3F1	0.0463577	0.666542	1	0.615	1.20461	0.388939	up in COPD	Gli
BPIFB1	0.00688344	0.666213	0.8	0.154	0.618437	0.0198718	up in COPD	Gli
ITPR1	0.0109882	0.652975	0.8	0.308	0.731842	0.101395	up in COPD	Gli
DYNC1LI2	0.0202999	0.652537	0.8	0.462	0.740789	0.107422	up in COPD	Gli
SUMO2	0.00715882	0.648804	1	0.692	1.88811	0.842063	up in COPD	Gli
FOXD3	0.0372542	0.644259	1	0.692	1.24638	0.43728	up in COPD	Gli
RPL36	0.0233082	0.643272	1	0.846	3.6243	1.96075	up in COPD	Gli
LUC7L3	0.0444091	0.64152	1	0.538	1.19772	0.408824	up in COPD	Gli
TBCB	0.013797	0.633022	1	0.538	1.09584	0.351445	up in COPD	Gli
SBSPON	0.00828271	0.628707	1	0.462	0.807198	0.168816	up in COPD	Gli
GNG2	0.00387632	0.609496	1	0.385	0.743808	0.142936	up in COPD	Gli
CLSTN1	0.0114906	0.608922	1	0.308	0.649567	0.0815988	up in COPD	Gli
MATN2	0.0253948	0.607838	1	0.462	0.986749	0.303664	up in COPD	Gli
ALCAM	0.0320496	0.606496	1	0.615	0.953173	0.282824	up in COPD	Gli
GPM6B	0.0485555	0.593267	1	0.846	8.42881	5.24979	up in COPD	Gli
COL28A1	0.0462426	0.583808	1	0.615	1.15107	0.435194	up in COPD	Gli
HNRNPF	0.00671061	0.577861	1	0.538	1.00212	0.341334	up in COPD	Gli
OAF	0.023257	0.569391	1	0.385	0.683111	0.134251	up in COPD	Gli
SRI	0.0284276	0.563743	1	0.615	1.12899	0.440359	up in COPD	Gli
SEMA3G	0.00246826	0.563558	1	0.154	0.51887	0.0277149	up in COPD	Gli
ATP5F1B	0.0120708	0.556776	1	0.538	1.1467	0.45937	up in COPD	Gli
OLFML2A	0.00991957	0.550066	1	0.385	0.707322	0.166082	up in COPD	Gli
PCBP1	0.0095663	0.54466	1	0.615	1.10308	0.441774	up in COPD	Gli
RAC1	0.0226692	0.535812	1	0.692	1.93714	1.02595	up in COPD	Gli
TRIR	0.0148006	0.533634	1	0.462	0.911827	0.320714	up in COPD	Gli
KIF19	0.0115917	0.530574	0.8	0.154	0.581765	0.0950226	up in COPD	Gli
RPS21	0.0480911	0.523033	1	0.846	2.48807	1.42737	up in COPD	Gli
IL11RA	0.00387632	0.522597	1	0.385	0.55969	0.0857278	up in COPD	Gli
GPR155	0.0364628	0.517834	1	0.615	1.20031	0.53674	up in COPD	Gli
CMTM5	0.0391225	0.517683	1	0.385	0.800635	0.25773	up in COPD	Gli
ASXL1	0.0219669	0.513096	1	0.615	0.928096	0.35105	up in COPD	Gli
UQCR11	0.0441713	0.511588	1	0.385	0.936734	0.358522	up in COPD	Gli
MBNL1	0.003577	0.510719	1	0.538	0.688204	0.184904	up in COPD	Gli
PPA1	0.00385625	0.508556	1	0.385	0.587043	0.115573	up in COPD	Gli
SMTN	0.0399047	0.507511	0.8	0.385	0.541455	0.0843137	up in COPD	Gli
BAZ2B	0.00446433	0.505916	1	0.308	0.494319	0.052319	up in COPD	Gli
RMRP	0.0136398	0.501504	0.8	0.231	0.456579	0.0288839	up in COPD	Gli
TGOLN2	0.0286859	0.494338	0.8	0.231	0.568824	0.113688	up in COPD	Gli
SERTAD2	0.014746	0.492495	1	0.462	0.592214	0.131737	up in COPD	Gli
PRRC2C	0.0307869	0.491281	1	0.538	0.960805	0.394903	up in COPD	Gli
VCP	0.00991957	0.478612	1	0.385	0.570511	0.127105	up in COPD	Gli
RPL29	0.0484393	0.478329	1	0.846	4.47892	2.93281	up in COPD	Gli
CSNK1E	0.0176763	0.46785	1	0.385	0.564628	0.131291	up in COPD	Gli
CAV1	0.00399347	0.463664	0.8	0.154	0.412632	0.024359	up in COPD	Gli
VAMP2	0.0475546	0.460083	1	0.462	0.843204	0.339907	up in COPD	Gli
KLF13	0.0254752	0.459989	1	0.462	0.615774	0.174654	up in COPD	Gli
CTDSPL	0.0195084	0.457564	1	0.462	0.647245	0.199548	up in COPD	Gli
ZBTB20	0.0208605	0.457503	1	0.538	0.915464	0.394928	up in COPD	Gli
DMWD	0.0459335	0.456698	0.6	0.154	0.392632	0.0147436	up in COPD	Gli
AGAP1	0.000333481	0.449854	1	0.154	0.385217	0.0141403	up in COPD	Gli
MYOT	0.0159671	0.448359	1	0.538	0.692121	0.240114	up in COPD	Gli
SFRP5	0.0271844	0.444868	1	0.538	1.70543	0.98755	up in COPD	Gli
SCCPDH	0.0374528	0.441476	1	0.692	1.20228	0.621713	up in COPD	Gli
CHD8	0.00797942	0.435048	1	0.231	0.404056	0.038537	up in COPD	Gli
ZNRF2	0.00225843	0.429924	1	0.308	0.402245	0.0408874	up in COPD	Gli
PNKD	0.00169338	0.429864	1	0.154	0.405217	0.0431373	up in COPD	Gli
COL16A1	0.00847034	0.424814	1	0.308	0.486223	0.107139	up in COPD	Gli
CLDN11	0.000427773	0.422955	1	0.077	0.35887	0.0135747	up in COPD	Gli
SREK1	0.0035559	0.422012	1	0.154	0.43452	0.0707014	up in COPD	Gli
KRT19	0.0351888	0.421692	1	0.308	0.543638	0.152401	up in COPD	Gli
XRCC6	0.0111242	0.421545	1	0.462	0.579195	0.179066	up in COPD	Gli
HDAC6	0.00222144	0.417618	0.8	0.077	0.341765	0.00452489	up in COPD	Gli
DHRS7	0.0152968	0.414705	1	0.385	0.521687	0.141528	up in COPD	Gli
SERPINE2	0.00347983	0.414556	1	0.231	0.385108	0.039178	up in COPD	Gli
IMPDH2	0.0136398	0.409017	0.8	0.231	0.383406	0.0418929	up in COPD	Gli
IP6K2	0.0328643	0.407007	1	0.462	0.586269	0.196342	up in COPD	Gli
PSAP	0.0338792	0.405653	1	0.846	2.31079	1.4993	up in COPD	Gli
SH3GL1	0.00347983	0.405249	1	0.231	0.40082	0.0577677	up in COPD	Gli
MXI1	0.0070903	0.405018	1	0.462	0.506037	0.137399	up in COPD	Gli
APPBP2	0.00275341	0.402369	0.8	0.077	0.351579	0.0226244	up in COPD	Gli
KHDRBS1	0.00375907	0.402018	1	0.308	0.426037	0.0792232	up in COPD	Gli
MINDY2	0.0114559	0.40021	1	0.385	0.444505	0.0945701	up in COPD	Gli
SCAF11	0.0446375	0.399412	1	0.538	0.652957	0.253218	up in COPD	Gli
PAK2	0.0475546	0.395066	1	0.462	0.594706	0.212701	up in COPD	Gli
KDSR	0.0463577	0.394404	1	0.615	0.792678	0.363876	up in COPD	Gli
RBM43	0.0454064	0.392752	0.8	0.385	0.397105	0.0641403	up in COPD	Gli
CCSER2	0.0386801	0.391501	1	0.385	0.477508	0.126357	up in COPD	Gli
RTF2	0.0264957	0.390661	1	0.385	0.571858	0.198982	up in COPD	Gli
EHBP1	0.0422532	0.389854	1	0.462	0.746718	0.333107	up in COPD	Gli
COL9A3	0.0364628	0.381463	1	0.615	0.778963	0.365636	up in COPD	Gli
MAP3K11	0.0195084	0.380397	1	0.462	0.482926	0.139222	up in COPD	Gli
TENM3	0.0148354	0.379574	1	0.231	0.407817	0.0821393	up in COPD	Gli
ETFB	0.0172775	0.378747	1	0.231	0.48887	0.145098	up in COPD	Gli
ATP5F1A	0.00957068	0.378696	1	0.462	0.457384	0.120921	up in COPD	Gli
NF1	0.00137139	0.377428	1	0.462	0.414272	0.0887192	up in COPD	Gli
ABCA2	0.0195084	0.377157	1	0.462	0.558266	0.199793	up in COPD	Gli
CLDN4	0.000557976	0.374779	0.8	0	0.296641	0	up in COPD	Gli
LYZ	0.0303497	0.374207	0.6	0.077	0.321053	0.0192308	up in COPD	Gli
RGS3	0.0452854	0.372582	0.8	0.308	0.369458	0.0577677	up in COPD	Gli
CEBPZ	0.00244518	0.371454	1	0.231	0.376502	0.0640397	up in COPD	Gli
PCSK2	0.0203663	0.370891	1	0.308	0.473406	0.139392	up in COPD	Gli
TMEM18	0.00290336	0.365302	1	0.231	0.34435	0.0436275	up in COPD	Gli
ZNF644	0.00987779	0.363808	1	0.385	0.439567	0.118703	up in COPD	Gli
ZNF532	0.00712704	0.36239	0.8	0.231	0.343158	0.0448089	up in COPD	Gli
AC010319.3	0.0041144	0.36074	0.8	0.077	0.336765	0.0410256	up in COPD	Gli
SPCS3	0.0452854	0.360476	0.8	0.308	0.424458	0.109521	up in COPD	Gli
GUSB	0.0061808	0.359741	1	0.308	0.361161	0.0607592	up in COPD	Gli
DIXDC1	0.0289226	0.359225	1	0.462	0.466223	0.143043	up in COPD	Gli
PIGP	0.0158582	0.354753	0.8	0.231	0.341981	0.0494344	up in COPD	Gli
ROCK2	0.030308	0.354556	1	0.385	0.504226	0.176471	up in COPD	Gli
MTR	0.0348403	0.351743	0.8	0.308	0.331053	0.0430618	up in COPD	Gli
PPP2R2B	0.0154309	0.350895	1	0.308	0.436502	0.126357	up in COPD	Gli
TAGLN	0.0331505	0.349328	0.8	0.231	0.369923	0.0753205	up in COPD	Gli
STX5	0.00983465	0.349178	1	0.308	0.385031	0.0872926	up in COPD	Gli
PSMD4	0.0391225	0.346992	1	0.385	0.48082	0.164253	up in COPD	Gli
LPCAT2	0.0061808	0.346428	1	0.308	0.368266	0.0761815	up in COPD	Gli
B4GALNT1	0.0351888	0.346077	0.8	0.385	0.393824	0.0965498	up in COPD	Gli
DPP7	0.0266425	0.345304	1	0.308	0.396981	0.0996229	up in COPD	Gli
TMEM219	0.00939923	0.34218	1	0.231	0.340232	0.0572398	up in COPD	Gli
GSTK1	0.0264957	0.341785	1	0.385	0.537276	0.213009	up in COPD	Gli
RAB11A	0.0176763	0.339244	1	0.385	0.436269	0.135307	up in COPD	Gli
WASHC1	0.018548	0.336814	0.8	0.231	0.304396	0.0328054	up in COPD	Gli
F2R	0.0132782	0.335311	1	0.308	0.372988	0.0882479	up in COPD	Gli
NDUFV1	0.00385625	0.33303	1	0.385	0.369164	0.0869344	up in COPD	Gli
SRSF9	0.0421404	0.329857	1	0.462	0.630093	0.296927	up in COPD	Gli
GAB1	0.018548	0.328229	0.8	0.231	0.322632	0.0534942	up in COPD	Gli
TRAM1	0.0394599	0.326392	1	0.538	0.52096	0.213009	up in COPD	Gli
ISCU	0.0270021	0.32572	1	0.308	0.428854	0.140083	up in COPD	Gli
AL139383.1	0.0110801	0.324561	1	0.462	0.391796	0.111406	up in COPD	Gli
PRPSAP1	0.0343734	0.32311	1	0.385	0.406223	0.124057	up in COPD	Gli
C1orf198	0.0168233	0.319529	1	0.615	0.703204	0.364832	up in COPD	Gli
H1F0	0.0229691	0.318139	0.8	0.308	0.342059	0.0764706	up in COPD	Gli
MLLT6	0.0220495	0.317805	0.8	0.154	0.301579	0.0442433	up in COPD	Gli
FNTA	0.0454064	0.31769	0.8	0.385	0.389319	0.114725	up in COPD	Gli
EI24	0.0331505	0.317682	0.8	0.231	0.305635	0.0475867	up in COPD	Gli
CAHM	0.018548	0.317433	0.8	0.231	0.312105	0.05296	up in COPD	Gli
ARPP19	0.0061808	0.316073	1	0.308	0.323638	0.0632164	up in COPD	Gli
FOXD3-AS1	0.00847034	0.315332	1	0.308	0.331161	0.0698089	up in COPD	Gli
APEX1	0.00939923	0.31529	1	0.231	0.32887	0.067999	up in COPD	Gli
ADIPOR1	0.00408795	0.31523	1	0.231	0.28387	0.0318753	up in COPD	Gli
C15orf40	0.0214007	0.31469	0.6	0.077	0.255	0.00904977	up in COPD	Gli
SLU7	0.00824797	0.314426	0.8	0.154	0.278684	0.0282805	up in COPD	Gli
CXCL8	0.0372573	0.314214	1	0.462	0.455573	0.170701	up in COPD	Gli
SMARCA2	0.00169338	0.312962	1	0.154	0.285975	0.0351936	up in COPD	Gli
EIF3D	0.0264957	0.312208	1	0.385	0.417384	0.141572	up in COPD	Gli
TM4SF1	0.00394187	0.312176	0.6	0	0.241579	0	up in COPD	Gli
BACH1	0.0349914	0.311447	1	0.538	0.47356	0.187443	up in COPD	Gli
ARHGAP15	0.0205148	0.310329	1	0.308	0.381687	0.114272	up in COPD	Gli
COX20	0.0176763	0.309555	1	0.385	0.433932	0.157026	up in COPD	Gli
TAF15	0.000763195	0.304579	1	0.154	0.263746	0.0232278	up in COPD	Gli
FAM181B	0.0270021	0.303511	1	0.308	0.385108	0.122323	up in COPD	Gli
SLC50A1	0.00394187	0.302358	0.6	0	0.233158	0	up in COPD	Gli
AC090152.1	0.00169954	0.301921	1	0.231	0.281873	0.039819	up in COPD	Gli
PPP4R3B	0.0136398	0.300732	0.8	0.231	0.305217	0.059628	up in COPD	Gli
MRPL41	0.0195084	0.299895	1	0.462	0.69096	0.373586	up in COPD	Gli
GNA11	0.0154309	0.299737	0.8	0.385	0.301981	0.05773	up in COPD	Gli
ARMCX3	0.00729036	0.298748	1	0.385	0.311873	0.066497	up in COPD	Gli
CRK	0.0195084	0.298146	1	0.462	0.458854	0.186482	up in COPD	Gli
CTTN	0.0172775	0.297503	1	0.231	0.387693	0.12911	up in COPD	Gli
PPP1R14B	0.0231791	0.295793	1	0.385	0.415805	0.15335	up in COPD	Gli
H2AFV	0.0422532	0.295662	1	0.462	0.464907	0.193458	up in COPD	Gli
INPP5F	0.0351888	0.295486	0.8	0.385	0.322632	0.0776772	up in COPD	Gli
SERPINB9	0.043577	0.294698	0.8	0.231	0.315526	0.0724736	up in COPD	Gli
GNB1	0.0475546	0.293788	1	0.462	0.405635	0.146657	up in COPD	Gli
FBLN2	0.0264957	0.291918	1	0.385	0.62243	0.325226	up in COPD	Gli
TIMM9	0.0452854	0.291366	0.8	0.308	0.290526	0.0545249	up in COPD	Gli
HERC4	0.00402025	0.290018	0.8	0.154	0.234458	0.00965309	up in COPD	Gli
SLC35E3	0.00347983	0.289208	1	0.231	0.277508	0.04545	up in COPD	Gli
SPON2	0.00402025	0.288009	0.8	0.154	0.245217	0.0198718	up in COPD	Gli
MRPL14	0.0270021	0.286885	1	0.308	0.403096	0.150075	up in COPD	Gli
EIF2B5	0.00408361	0.286529	0.8	0.077	0.243158	0.0192308	up in COPD	Gli
IGSF8	0.0150664	0.285357	1	0.385	0.306347	0.071908	up in COPD	Gli
ARHGAP19	0.0249372	0.284553	0.8	0.231	0.264582	0.0382164	up in COPD	Gli
FAM114A1	0.0422532	0.28366	1	0.462	0.350635	0.109553	up in COPD	Gli
TAX1BP1	0.0264957	0.283262	1	0.385	0.428746	0.174045	up in COPD	Gli
ITM2A	0.0154309	0.281833	1	0.308	0.387693	0.14144	up in COPD	Gli
PER3	0.0386801	0.28141	1	0.385	0.460108	0.201357	up in COPD	Gli
BMS1	0.0115917	0.278905	0.8	0.154	0.250217	0.0304487	up in COPD	Gli
MIR99AHG	0.043577	0.278782	0.8	0.231	0.283344	0.0578431	up in COPD	Gli
TRABD	0.00824797	0.278149	0.8	0.154	0.236347	0.0195513	up in COPD	Gli
RMND5B	0.0115917	0.277904	0.8	0.154	0.235108	0.0187029	up in COPD	Gli
POLR2C	0.0202291	0.277406	1	0.385	0.392399	0.148831	up in COPD	Gli
TNK2	0.00326849	0.276755	1	0.385	0.267167	0.0459779	up in COPD	Gli
MFSD3	0.0041144	0.276403	0.8	0.077	0.222817	0.00961538	up in COPD	Gli
TMEM8A	0.00394187	0.275007	0.6	0	0.21	0	up in COPD	Gli
PRCP	0.023257	0.274548	1	0.385	0.320975	0.0920626	up in COPD	Gli
AHCTF1	0.0111242	0.273135	1	0.462	0.385093	0.146192	up in COPD	Gli
MCMBP	0.00847034	0.272731	1	0.308	0.263638	0.0459779	up in COPD	Gli
BRD3	0.0160875	0.272101	0.8	0.154	0.270402	0.0520362	up in COPD	Gli
COPS2	0.0194418	0.270809	1	0.462	0.447508	0.199774	up in COPD	Gli
TMEM245	0.0114559	0.270736	1	0.385	0.403854	0.16365	up in COPD	Gli
VEZF1	0.0349914	0.270183	1	0.538	0.469799	0.218778	up in COPD	Gli
SCAF8	0.00275341	0.269557	0.8	0.077	0.216347	0.00904977	up in COPD	Gli
TNFAIP2	0.0298479	0.268668	0.8	0.154	0.239582	0.0289593	up in COPD	Gli
HEXB	0.0303368	0.26825	0.8	0.308	0.244923	0.0336916	up in COPD	Gli
TRAP1	0.0339425	0.268124	0.6	0.154	0.227059	0.018948	up in COPD	Gli
MSL3	0.043577	0.268036	0.8	0.231	0.266873	0.0520739	up in COPD	Gli
ARFIP1	0.0128115	0.26689	1	0.231	0.292817	0.0744721	up in COPD	Gli
NUDT21	0.00411114	0.266569	1	0.231	0.232291	0.0243967	up in COPD	Gli
ADPGK	0.00246826	0.266382	1	0.154	0.255217	0.0435897	up in COPD	Gli
WWC3	0.0298479	0.266367	0.8	0.154	0.279876	0.0641026	up in COPD	Gli
COX7A2L	0.0475546	0.266363	1	0.462	0.442276	0.199126	up in COPD	Gli
NUDT5	0.00114821	0.265855	1	0.154	0.21935	0.0141403	up in COPD	Gli
TRAK1	0.000661839	0.265105	1	0.077	0.219056	0.0144231	up in COPD	Gli
N4BP2L1	0.0109882	0.26473	0.8	0.308	0.254211	0.043948	up in COPD	Gli
MPRIP	0.0421404	0.264545	1	0.462	0.349505	0.12341	up in COPD	Gli
HLA-DQB1	0.0160875	0.264323	0.8	0.154	0.236579	0.0295626	up in COPD	Gli
SUPT6H	0.00489882	0.263653	1	0.231	0.241347	0.0340121	up in COPD	Gli
GNS	0.00394187	0.263351	0.6	0	0.200263	0	up in COPD	Gli
RNF121	0.0240573	0.263034	0.4	0	0.2	0	up in COPD	Gli
SH3KBP1	0.00598241	0.262403	1	0.154	0.227291	0.02319	up in COPD	Gli
CFAP97	0.0346145	0.262036	0.8	0.308	0.313932	0.0957014	up in COPD	Gli
COBL	0.0475546	0.261397	1	0.462	0.314164	0.0963801	up in COPD	Gli
RASGEF1A	0.0459335	0.261392	0.6	0.154	0.221053	0.0187029	up in COPD	Gli
RUNX1	0.0214499	0.261338	0.8	0.231	0.257028	0.0487557	up in COPD	Gli
RBFA	0.0115354	0.260485	0.8	0.231	0.227105	0.0243967	up in COPD	Gli
ATP5F1C	0.0422532	0.259999	1	0.462	0.435325	0.198624	up in COPD	Gli
TRDMT1	0.00402025	0.259851	0.8	0.154	0.208529	0.00933258	up in COPD	Gli
KDM2A	0.0231791	0.259719	1	0.385	0.299582	0.0854764	up in COPD	Gli
NBEA	0.0148432	0.25905	0.6	0.077	0.202105	0.00452489	up in COPD	Gli
RYK	0.00181616	0.257284	0.8	0.077	0.200635	0.00452489	up in COPD	Gli
CTR9	0.0351888	0.257247	1	0.308	0.364876	0.141968	up in COPD	Gli
RWDD2A	0.000557976	0.25587	0.8	0	0.194056	0	up in COPD	Gli
RAP1GDS1	0.0459335	0.25562	0.6	0.154	0.221579	0.0232278	up in COPD	Gli
CTDNEP1	0.00246826	0.255193	1	0.154	0.243111	0.0415724	up in COPD	Gli
ILF3-DT	0.00682228	0.254781	1	0.231	0.23582	0.0357592	up in COPD	Gli
TCF7L1	0.00402025	0.254673	0.8	0.154	0.204582	0.00965309	up in COPD	Gli
MRPS28	0.0422532	0.254611	1	0.462	0.328638	0.113681	up in COPD	Gli
NIBAN1	0.0349914	0.253636	1	0.538	0.458514	0.223372	up in COPD	Gli
UBE3A	0.0452854	0.253391	0.8	0.308	0.257554	0.0549899	up in COPD	Gli
APRT	0.0234835	0.252673	1	0.308	0.337755	0.122832	up in COPD	Gli
AGR2	0.00394187	0.251168	0.6	0	0.19017	0	up in COPD	Gli
WDR6	0.0286859	0.250828	0.8	0.231	0.212817	0.0192685	up in COPD	Gli
JAG1	0.0347274	0.250662	0.8	0.308	0.265511	0.0636752	up in COPD	Gli
ACIN1	0.0452854	0.250131	0.8	0.308	0.281563	0.0775641	up in COPD	Gli
HIST1H4H	0.0214007	0.249861	0.6	0.077	0.200526	0.00961538	up in COPD	Gli
MAP3K2	0.0390118	0.249688	1	0.385	0.281641	0.07796	up in COPD	Gli
AHCYL1	0.0202291	0.248505	0.8	0.462	0.305511	0.0989379	up in COPD	Gli
EIF4B	0.0325772	0.247337	1	0.462	0.340851	0.1296	up in COPD	Gli
RIT1	0.0114906	0.247218	1	0.308	0.274458	0.0737557	up in COPD	Gli
DLEU1	0.0303497	0.247007	0.6	0.077	0.205	0.0153846	up in COPD	Gli
BNIP2	0.0199844	0.246357	0.8	0.308	0.262508	0.0643225	up in COPD	Gli
LINC00511	0.0205148	0.245532	0.8	0.385	0.245402	0.0505028	up in COPD	Gli
EDIL3	0.0148432	0.245495	0.6	0.077	0.191579	0.00512821	up in COPD	Gli
LONP2	0.0177474	0.245151	1	0.308	0.270108	0.0716252	up in COPD	Gli
TARBP1	0.0148432	0.244448	0.6	0.077	0.19	0.00452489	up in COPD	Gli
FGF1	0.0148432	0.244448	0.6	0.077	0.19	0.00452489	up in COPD	Gli
TYW3	0.0339425	0.243506	0.6	0.154	0.195294	0.00965309	up in COPD	Gli
TBC1D17	0.0459335	0.243416	0.6	0.154	0.211579	0.0234729	up in COPD	Gli
PIAS1	0.0160875	0.243052	0.8	0.154	0.228344	0.0378959	up in COPD	Gli
SPRY2	0.0169517	0.241011	1	0.462	0.349505	0.141887	up in COPD	Gli
CYB561D2	0.00394187	0.240943	0.6	0	0.181765	0	up in COPD	Gli
NKIRAS2	0.0331505	0.240474	0.8	0.231	0.225526	0.037368	up in COPD	Gli
RPS6KB1	0.00100217	0.239646	1	0.077	0.204923	0.0205128	up in COPD	Gli
UHRF2	0.000427773	0.239596	1	0.077	0.191347	0.00904977	up in COPD	Gli
MICAL1	0.0240573	0.238787	0.4	0	0.18	0	up in COPD	Gli
FBXO2	0.0220495	0.238646	0.8	0.154	0.207291	0.0232278	up in COPD	Gli
TTC17	0.0307645	0.238557	1	0.308	0.322291	0.120764	up in COPD	Gli
GABPB1-AS1	0.0351888	0.237902	1	0.308	0.270635	0.0774698	up in COPD	Gli
PCID2	0.0192423	0.237711	1	0.462	0.385681	0.175182	up in COPD	Gli
ETFA	0.0342716	0.237469	1	0.385	0.310929	0.111972	up in COPD	Gli
CEP290	0.0109385	0.23718	1	0.231	0.23082	0.0442308	up in COPD	Gli
TXNDC5	0.0331505	0.236958	0.8	0.231	0.286579	0.0917044	up in COPD	Gli
AC100810.1	0.0087993	0.236098	0.8	0.077	0.215108	0.0316742	up in COPD	Gli
COQ8B	0.0230543	0.23565	1	0.231	0.302817	0.106486	up in COPD	Gli
OPA1	0.043577	0.235526	0.8	0.231	0.268529	0.0774573	up in COPD	Gli
SH3BGRL	0.0372573	0.235225	1	0.462	0.42356	0.209389	up in COPD	Gli
ELF2	0.0452854	0.234962	0.8	0.308	0.232879	0.0475867	up in COPD	Gli
ZMYND11	0.0474329	0.234712	1	0.462	0.342214	0.140686	up in COPD	Gli
SMG7	0.00394187	0.234598	0.6	0	0.176579	0	up in COPD	Gli
CLEC2D	0.000557976	0.234313	0.8	0	0.176347	0	up in COPD	Gli
WDR33	0.0331505	0.233864	0.8	0.231	0.225526	0.0421317	up in COPD	Gli
TOM1L2	0.0379326	0.233788	0.8	0.231	0.241765	0.0559955	up in COPD	Gli
TSPAN6	0.014746	0.23356	0.6	0.077	0.181053	0.00452489	up in COPD	Gli
ARRDC4	0.0136084	0.233019	0.8	0.154	0.208529	0.0282805	up in COPD	Gli
CCDC43	0.00275341	0.232785	0.8	0.077	0.191053	0.0135747	up in COPD	Gli
CSAD	0.0205148	0.232011	1	0.308	0.293638	0.101464	up in COPD	Gli
MRS2	6.55164e-05	0.231634	1	0	0.174164	0	up in COPD	Gli
C14orf119	0.0172775	0.230508	1	0.231	0.247926	0.0636501	up in COPD	Gli
PIN4	0.011591	0.230204	0.8	0.231	0.207214	0.0291667	up in COPD	Gli
BLOC1S2	0.0379326	0.228569	0.8	0.231	0.240108	0.0584087	up in COPD	Gli
KRT15	0.0240573	0.227806	0.4	0	0.171053	0	up in COPD	Gli
UBE2K	0.0331505	0.227801	0.8	0.231	0.234164	0.0538964	up in COPD	Gli
ZNF281	0.000661839	0.227779	1	0.077	0.182291	0.00961538	up in COPD	Gli
AC087239.1	0.00824797	0.227753	0.8	0.154	0.193529	0.0192308	up in COPD	Gli
GNA12	0.0136084	0.227726	0.8	0.154	0.182291	0.00965309	up in COPD	Gli
FIP1L1	0.00939923	0.227635	1	0.231	0.23935	0.0584465	up in COPD	Gli
NKAIN3	0.0397727	0.227568	1	0.231	0.281455	0.094457	up in COPD	Gli
TPPP3	0.0307645	0.226827	1	0.308	0.384938	0.183446	up in COPD	Gli
BCAP31	0.043577	0.226613	0.8	0.231	0.286563	0.0995475	up in COPD	Gli
LGI1	0.0214007	0.226433	0.6	0.077	0.180526	0.00904977	up in COPD	Gli
PMM1	0.030308	0.226215	1	0.385	0.351269	0.155166	up in COPD	Gli
TMED4	0.0441713	0.226152	1	0.385	0.303266	0.114178	up in COPD	Gli
FAM168A	0.00275341	0.225922	0.8	0.077	0.180108	0.00904977	up in COPD	Gli
RABGAP1	0.00601842	0.225721	0.8	0.077	0.190526	0.0180995	up in COPD	Gli
CDK4	0.0396495	0.225403	0.8	0.308	0.247926	0.0674208	up in COPD	Gli
LIPA	0.0249372	0.224711	0.8	0.231	0.196347	0.0237934	up in COPD	Gli
KAT6A	0.0265258	0.224212	0.8	0.308	0.225511	0.0491139	up in COPD	Gli
LRRC4C	0.0475546	0.222905	1	0.462	0.390031	0.191032	up in COPD	Gli
FUT8	0.0393907	0.222785	0.6	0.154	0.183529	0.014178	up in COPD	Gli
AP1B1	0.00973975	0.222612	0.8	0.154	0.183344	0.0141403	up in COPD	Gli
SNRPA	0.0214499	0.222587	0.8	0.231	0.200526	0.0288839	up in COPD	Gli
PIP4P1	0.0339425	0.222422	0.6	0.154	0.193746	0.02319	up in COPD	Gli
ATXN2	0.00606022	0.221886	0.8	0.077	0.196161	0.025641	up in COPD	Gli
ART3	0.00294778	0.221665	1	0.154	0.199056	0.0282805	up in COPD	Gli
CNOT3	0.00394187	0.221633	0.6	0	0.166053	0	up in COPD	Gli
GRAMD2B	0.030308	0.221353	1	0.385	0.367399	0.172901	up in COPD	Gli
PDHB	0.0249372	0.221138	0.8	0.231	0.202105	0.031272	up in COPD	Gli
MIGA1	0.018548	0.221031	0.8	0.231	0.198529	0.0282805	up in COPD	Gli
MMP17	0.0214007	0.220434	0.6	0.077	0.185	0.017094	up in COPD	Gli
ADAP1	0.0459335	0.219816	0.6	0.154	0.181053	0.0141403	up in COPD	Gli
SBF2	0.00824797	0.219808	0.8	0.154	0.17582	0.00965309	up in COPD	Gli
RRM1	0.0160875	0.219546	0.8	0.154	0.192817	0.0244344	up in COPD	Gli
SEPTIN9	0.0307645	0.219268	1	0.308	0.332926	0.144985	up in COPD	Gli
PPP3R1	0.0136398	0.217966	0.8	0.231	0.196687	0.0288839	up in COPD	Gli
FLCN	0.0002701	0.217343	1	0.077	0.173111	0.00904977	up in COPD	Gli
HMGXB3	0.0154309	0.21724	1	0.308	0.250697	0.075861	up in COPD	Gli
NIFK	0.0204405	0.216941	1	0.308	0.246873	0.0727941	up in COPD	Gli
MAN1B1	0.0240573	0.216741	0.4	0	0.162105	0	up in COPD	Gli
LAMTOR1	0.0264957	0.21668	1	0.385	0.347276	0.159389	up in COPD	Gli
STX8	0.00682228	0.216215	1	0.231	0.217291	0.0478695	up in COPD	Gli
AGPAT3	0.0214007	0.214832	0.6	0.077	0.16582	0.00452489	up in COPD	Gli
TMX2	0.018548	0.21458	0.8	0.231	0.199876	0.0340498	up in COPD	Gli
S100A2	0.0249372	0.214504	0.8	0.231	0.271873	0.0961538	up in COPD	Gli
TRMT10C	0.0160875	0.214379	0.8	0.154	0.206687	0.0400641	up in COPD	Gli
MAX	0.0459335	0.214341	0.6	0.154	0.176579	0.0141403	up in COPD	Gli
TRBC2	0.0240573	0.214125	0.4	0	0.16	0	up in COPD	Gli
FLNB	0.0459335	0.214071	0.6	0.154	0.192105	0.0277149	up in COPD	Gli
SLITRK5	0.0148432	0.213817	0.6	0.077	0.165	0.00452489	up in COPD	Gli
UPF3B	0.0199844	0.213108	0.8	0.308	0.206579	0.0408874	up in COPD	Gli
RBM5	0.0264957	0.213069	1	0.385	0.342399	0.158088	up in COPD	Gli
ILKAP	0.00446433	0.213052	1	0.308	0.281455	0.105524	up in COPD	Gli
FOXN3	0.0176122	0.212943	1	0.385	0.301455	0.122863	up in COPD	Gli
PARP14	0.018548	0.212379	0.8	0.231	0.192105	0.0289216	up in COPD	Gli
NOTCH1	0.00973975	0.212191	0.8	0.154	0.200526	0.0363248	up in COPD	Gli
HYI	0.00708872	0.212034	0.8	0.231	0.186579	0.0243967	up in COPD	Gli
ACAD9	0.0459335	0.211853	0.6	0.154	0.175294	0.0147813	up in COPD	Gli
ZNF559	0.00973975	0.209721	0.8	0.154	0.172817	0.0141403	up in COPD	Gli
TMEM167A	0.018548	0.209586	0.8	0.231	0.18387	0.0237934	up in COPD	Gli
SLC25A11	0.00575854	0.209542	1	0.231	0.194582	0.0330882	up in COPD	Gli
NFYC	0.0160875	0.209118	0.8	0.154	0.183529	0.0238311	up in COPD	Gli
LINC00667	0.0135772	0.209034	0.8	0.231	0.20322	0.0409251	up in COPD	Gli
CDC26	0.0127558	0.20895	1	0.231	0.210108	0.0469457	up in COPD	Gli
BCAM	0.0459335	0.208143	0.6	0.154	0.171579	0.014178	up in COPD	Gli
EID2B	0.00389791	0.207893	0.6	0	0.155	0	up in COPD	Gli
APOOL	0.00394187	0.207893	0.6	0	0.155	0	up in COPD	Gli
API5	0.0303497	0.207878	0.6	0.077	0.190526	0.0307692	up in COPD	Gli
SLC4A7	0.00275341	0.207765	0.8	0.077	0.16082	0.00512821	up in COPD	Gli
AXIN1	0.0396495	0.207387	0.8	0.308	0.196579	0.0363625	up in COPD	Gli
PDCD4	0.0379326	0.207218	0.8	0.231	0.199319	0.0388575	up in COPD	Gli
SLC9A1	0.0214007	0.206402	0.6	0.077	0.17469	0.0180995	up in COPD	Gli
ICMT	0.0187764	0.2063	0.8	0.154	0.195635	0.0363248	up in COPD	Gli
RSU1	0.00939923	0.20591	1	0.231	0.281455	0.111011	up in COPD	Gli
CASP6	0.00797942	0.205748	1	0.231	0.187291	0.0294872	up in COPD	Gli
GPSM1	0.0298479	0.205745	0.8	0.154	0.19387	0.0351936	up in COPD	Gli
NDUFAF4	0.0115917	0.205483	0.8	0.154	0.18387	0.0267094	up in COPD	Gli
FBXL6	0.00931104	0.205274	1	0.231	0.197291	0.0384992	up in COPD	Gli
HNRNPUL2	0.00394187	0.205164	0.6	0	0.152817	0	up in COPD	Gli
SEMA6D	0.0114906	0.204619	1	0.308	0.225108	0.0631096	up in COPD	Gli
RSRC1	0.0452854	0.204516	0.8	0.308	0.208111	0.0484351	up in COPD	Gli
NDEL1	0.00939923	0.204316	1	0.231	0.202817	0.0439857	up in COPD	Gli
TTL	0.0160875	0.203362	0.8	0.154	0.179056	0.0240385	up in COPD	Gli
PTBP3	0.0160875	0.203327	0.8	0.154	0.206053	0.0475113	up in COPD	Gli
MOCS2	0.0441713	0.202366	1	0.385	0.33469	0.160011	up in COPD	Gli
PIR	0.00394187	0.202294	0.6	0	0.150526	0	up in COPD	Gli
PAK4	0.0136084	0.202244	0.8	0.154	0.177817	0.0237557	up in COPD	Gli
NLGN4X	0.0328643	0.201616	1	0.462	0.291161	0.122763	up in COPD	Gli
CLNS1A	0.00797942	0.201264	1	0.231	0.230449	0.07023	up in COPD	Gli
SLC4A1AP	0.0160875	0.200477	0.8	0.154	0.170526	0.0186652	up in COPD	Gli
PRDM16	0.0214007	0.200319	0.6	0.077	0.16	0.00961538	up in COPD	Gli
MAZ	0.0249372	0.200139	0.8	0.231	0.187926	0.0340498	up in COPD	Gli
SNRPC	0.0459335	0.200081	0.6	0.154	0.176053	0.0237557	up in COPD	Gli
NCOA7	0.0331505	0.1999	0.8	0.231	0.235588	0.0757164	up in COPD	Gli
MARCH7	0.0172775	0.199843	1	0.231	0.255635	0.0932127	up in COPD	Gli
AXL	0.0253948	0.198447	1	0.462	0.427276	0.243854	up in COPD	Gli
FA2H	0.0253948	0.198304	0.6	0.077	0.165	0.0153846	up in COPD	Gli
ABI3BP	6.55164e-05	0.198231	1	0	0.147291	0	up in COPD	Gli
PRR7	0.0459335	0.197344	0.6	0.154	0.173824	0.0237557	up in COPD	Gli
NME4	0.043577	0.1971	0.8	0.231	0.203344	0.0496795	up in COPD	Gli
AL135925.1	0.00275341	0.196866	0.8	0.077	0.156579	0.00904977	up in COPD	Gli
AGK	0.018548	0.196703	0.8	0.231	0.181873	0.0312343	up in COPD	Gli
MBTPS1	0.03044	0.19667	1	0.231	0.244752	0.0861237	up in COPD	Gli
FAM114A2	0.0214007	0.196466	0.6	0.077	0.151765	0.00512821	up in COPD	Gli
C12orf76	0.0214499	0.196369	0.8	0.231	0.195108	0.0430241	up in COPD	Gli
PPP1R12C	0.00824797	0.196253	0.8	0.154	0.168529	0.0199095	up in COPD	Gli
TLE2	0.0303497	0.195981	0.6	0.077	0.161053	0.0135747	up in COPD	Gli
DDX49	0.0249372	0.195742	0.8	0.231	0.188111	0.037368	up in COPD	Gli
ABCA6	0.049601	0.195576	0.8	0.231	0.248529	0.0902464	up in COPD	Gli
SEC14L1	0.0249372	0.195068	0.8	0.231	0.191053	0.0404223	up in COPD	Gli
ARPC5L	0.043577	0.195038	0.8	0.231	0.264582	0.104676	up in COPD	Gli
BAG4	0.00973975	0.194953	0.8	0.154	0.166053	0.0186652	up in COPD	Gli
NUTM2A-AS1	0.00824741	0.194849	1	0.462	0.287399	0.124755	up in COPD	Gli
LTN1	0.00101079	0.194586	1	0.077	0.165108	0.0180995	up in COPD	Gli
NUP205	0.0298479	0.193851	0.8	0.154	0.192693	0.042735	up in COPD	Gli
SIKE1	0.00606022	0.193824	0.8	0.077	0.163344	0.017094	up in COPD	Gli
ZMAT1	0.0393907	0.19365	0.6	0.154	0.165	0.0186652	up in COPD	Gli
KMT2A	0.0445233	0.193251	1	0.538	0.496161	0.308591	up in COPD	Gli
VARS2	0.0303497	0.192849	0.6	0.077	0.165	0.0192308	up in COPD	Gli
DENND2A	0.0303497	0.192849	0.6	0.077	0.165	0.0192308	up in COPD	Gli
C1orf43	0.0440515	0.191801	1	0.385	0.290217	0.1296	up in COPD	Gli
ELF1	0.0270021	0.191751	1	0.308	0.241161	0.0866893	up in COPD	Gli
RNF146	0.0035559	0.191355	1	0.154	0.171687	0.0261438	up in COPD	Gli
DPH7	0.00824797	0.190948	0.8	0.154	0.158344	0.0147436	up in COPD	Gli
RAB25	0.0240573	0.190365	0.4	0	0.141053	0	up in COPD	Gli
SNCG	0.0240573	0.190365	0.4	0	0.141053	0	up in COPD	Gli
ZDHHC21	0.0148432	0.189374	0.6	0.077	0.150588	0.00904977	up in COPD	Gli
IPO13	0.0303497	0.189297	0.6	0.077	0.150526	0.00904977	up in COPD	Gli
TCEA2	0.043577	0.189245	0.8	0.231	0.177291	0.0325603	up in COPD	Gli
TJAP1	0.0240573	0.189034	0.4	0	0.14	0	up in COPD	Gli
PPP5D1	0.0240573	0.189034	0.4	0	0.14	0	up in COPD	Gli
ZNF579	0.0240573	0.189034	0.4	0	0.14	0	up in COPD	Gli
PRODH	0.0240573	0.189034	0.4	0	0.14	0	up in COPD	Gli
GSPT2	0.0240573	0.189034	0.4	0	0.14	0	up in COPD	Gli
ODR4	0.0265258	0.188952	0.8	0.308	0.191981	0.0456574	up in COPD	Gli
P4HTM	0.0132782	0.188714	1	0.308	0.200108	0.05296	up in COPD	Gli
USP47	0.0329602	0.188317	1	0.462	0.304799	0.145129	up in COPD	Gli
MIOS	0.0303497	0.187953	0.6	0.077	0.161053	0.0192308	up in COPD	Gli
HABP4	0.00603028	0.187434	1	0.308	0.192926	0.0475867	up in COPD	Gli
CDK2	0.00394187	0.187172	0.6	0	0.138529	0	up in COPD	Gli
NEK3	0.00824797	0.186872	0.8	0.154	0.159582	0.0187029	up in COPD	Gli
MAGI2	0.0160875	0.186585	0.8	0.154	0.201579	0.0558069	up in COPD	Gli
TAP1	0.0128115	0.186552	1	0.231	0.192926	0.0482278	up in COPD	Gli
GLT8D1	0.0351888	0.186022	1	0.308	0.220449	0.0728067	up in COPD	Gli
NF2	0.00824797	0.185383	0.8	0.154	0.158344	0.0186652	up in COPD	Gli
SCX	0.0148432	0.184257	0.6	0.077	0.142059	0.00512821	up in COPD	Gli
GABRA2	0.0339425	0.18408	0.6	0.154	0.147059	0.00965309	up in COPD	Gli
SCAPER	0.0459335	0.183836	0.6	0.154	0.151641	0.0138575	up in COPD	Gli
DIP2C	0.0248406	0.183568	0.8	0.231	0.182167	0.0409251	up in COPD	Gli
NBR1	0.0041144	0.183013	0.8	0.077	0.145526	0.00904977	up in COPD	Gli
MRAS	0.00837537	0.182701	0.8	0.231	0.167105	0.0282805	up in COPD	Gli
KAT2B	0.0214007	0.182453	0.6	0.077	0.154211	0.017094	up in COPD	Gli
IGSF11	0.00275341	0.181912	0.8	0.077	0.145294	0.00961538	up in COPD	Gli
ZFP14	0.00275341	0.181912	0.8	0.077	0.145294	0.00961538	up in COPD	Gli
ESYT2	0.0220495	0.181293	0.8	0.154	0.166053	0.028356	up in COPD	Gli
KCTD2	0.0148432	0.180658	0.6	0.077	0.138529	0.00452489	up in COPD	Gli
SPATA2L	0.0115917	0.180619	0.8	0.154	0.160294	0.0237557	up in COPD	Gli
RAB33B	0.0286859	0.180599	0.8	0.231	0.176347	0.0379336	up in COPD	Gli
JAK1	0.0249372	0.180127	0.8	0.231	0.242693	0.0968326	up in COPD	Gli
TFF3	0.0160875	0.179979	0.8	0.154	0.172167	0.0346908	up in COPD	Gli
SFXN4	0.0148432	0.179792	0.6	0.077	0.138529	0.00512821	up in COPD	Gli
AL035071.1	0.0303497	0.179393	0.6	0.077	0.151765	0.017094	up in COPD	Gli
DIP2B	0.0459335	0.179005	0.6	0.154	0.148111	0.0141403	up in COPD	Gli
CSRNP3	0.00394187	0.178337	0.6	0	0.131579	0	up in COPD	Gli
SLC25A13	0.00606022	0.177683	0.8	0.077	0.152817	0.0192308	up in COPD	Gli
NPEPPS	0.0307645	0.177668	0.8	0.385	0.210929	0.0706197	up in COPD	Gli
ARHGAP18	0.000557976	0.177666	0.8	0	0.131053	0	up in COPD	Gli
CXCL1	0.0240573	0.177449	0.4	0	0.130882	0	up in COPD	Gli
DUS3L	0.0214007	0.177368	0.6	0.077	0.141053	0.00904977	up in COPD	Gli
SENP2	0.0148432	0.177225	0.6	0.077	0.141579	0.00961538	up in COPD	Gli
LINC00863	0.0214007	0.177075	0.6	0.077	0.151053	0.0180995	up in COPD	Gli
ANTXR1	0.00394187	0.176995	0.6	0	0.130526	0	up in COPD	Gli
GPR89A	0.0303497	0.176365	0.6	0.077	0.151765	0.0192308	up in COPD	Gli
CPSF2	0.0136084	0.176224	0.8	0.154	0.156765	0.0237557	up in COPD	Gli
GGNBP2	0.0289226	0.176105	1	0.462	0.354319	0.198693	up in COPD	Gli
AGGF1	0.0041144	0.176032	0.8	0.077	0.145108	0.0135747	up in COPD	Gli
TRNP1	0.00606022	0.175996	0.8	0.077	0.149056	0.017094	up in COPD	Gli
AC009041.2	0.0220495	0.175567	0.8	0.154	0.176765	0.0419306	up in COPD	Gli
ZNF260	0.000557976	0.175552	0.8	0	0.129396	0	up in COPD	Gli
KATNAL1	0.018548	0.175524	0.8	0.231	0.167105	0.0334087	up in COPD	Gli
LINC-PINT	0.00239967	0.175512	1	0.231	0.161347	0.0283183	up in COPD	Gli
CASP4	0.0234835	0.17538	1	0.308	0.210635	0.0720588	up in COPD	Gli
LATS1	0.018548	0.175289	0.8	0.231	0.166873	0.033371	up in COPD	Gli
NHLRC2	0.018548	0.174492	0.8	0.231	0.160526	0.0283183	up in COPD	Gli
FAM200B	0.000557976	0.17391	0.8	0	0.128111	0	up in COPD	Gli
MON2	0.0087993	0.173358	0.8	0.077	0.171053	0.0384615	up in COPD	Gli
MEX3B	0.014746	0.173165	0.6	0.077	0.132632	0.00452489	up in COPD	Gli
PGM3	0.0396495	0.172774	0.8	0.308	0.175402	0.0427413	up in COPD	Gli
NAT14	0.00506347	0.172174	1	0.154	0.169582	0.038009	up in COPD	Gli
GGT7	0.0339425	0.171191	0.6	0.154	0.142632	0.0147813	up in COPD	Gli
SORBS3	0.0475546	0.170648	1	0.462	0.308638	0.162651	up in COPD	Gli
TNPO1	0.0177474	0.1704	1	0.308	0.196873	0.063537	up in COPD	Gli
TENT2	0.00833192	0.17029	0.8	0.231	0.152059	0.0237934	up in COPD	Gli
DDHD1	0.0270021	0.169551	1	0.308	0.254164	0.115102	up in COPD	Gli
NPTN	0.0136398	0.169498	0.8	0.231	0.152105	0.0243967	up in COPD	Gli
NCOA5	0.000551065	0.169389	0.8	0	0.124582	0	up in COPD	Gli
GATAD2A	0.0160875	0.169134	0.8	0.154	0.216641	0.0820513	up in COPD	Gli
POLRMT	0.0214007	0.16904	0.6	0.077	0.140526	0.0144231	up in COPD	Gli
BACH2	0.0286859	0.168813	0.8	0.231	0.159923	0.0318376	up in COPD	Gli
SPSB1	0.0240573	0.168237	0.4	0	0.123684	0	up in COPD	Gli
ZBTB24	0.00394187	0.168038	0.6	0	0.123529	0	up in COPD	Gli
UBE2E1	0.0115917	0.167878	0.8	0.154	0.144056	0.0183824	up in COPD	Gli
TIMM10	0.00726711	0.167752	0.8	0.077	0.143638	0.0180995	up in COPD	Gli
MGAT4C	0.0351888	0.167613	1	0.308	0.28469	0.143778	up in COPD	Gli
THAP1	0.0303497	0.167523	0.6	0.077	0.155526	0.0288462	up in COPD	Gli
COL15A1	0.0399047	0.167389	1	0.308	0.200108	0.06864	up in COPD	Gli
MMADHC	0.0270021	0.166392	1	0.308	0.252817	0.116346	up in COPD	Gli
ATP13A3	0.0307645	0.166161	1	0.308	0.196641	0.0664593	up in COPD	Gli
APOLD1	0.0240573	0.166148	0.4	0	0.122059	0	up in COPD	Gli
RRS1	0.0240573	0.166049	0.4	0	0.121981	0	up in COPD	Gli
TRMT2A	0.0303497	0.166013	0.6	0.077	0.143529	0.0192308	up in COPD	Gli
NBEAL1	0.0339425	0.165723	0.6	0.154	0.137632	0.014178	up in COPD	Gli
PAPPA	0.0245516	0.165298	0.8	0.231	0.153111	0.0282805	up in COPD	Gli
CENPT	0.0240573	0.164854	0.4	0	0.121053	0	up in COPD	Gli
IWS1	0.0220495	0.164815	0.8	0.154	0.217399	0.0859729	up in COPD	Gli
TRIB1	0.0331505	0.164081	0.8	0.231	0.180108	0.0532428	up in COPD	Gli
STK38L	0.0240573	0.163499	0.4	0	0.12	0	up in COPD	Gli
PIGM	0.0240573	0.163499	0.4	0	0.12	0	up in COPD	Gli
SLC27A6	0.0240573	0.163499	0.4	0	0.12	0	up in COPD	Gli
UNK	0.00824797	0.163478	0.8	0.154	0.13582	0.0141403	up in COPD	Gli
PTPN1	0.0214007	0.163167	0.6	0.077	0.129876	0.00904977	up in COPD	Gli
SEC63	0.0348939	0.163106	1	0.538	0.393328	0.244382	up in COPD	Gli
GPR137B	0.00682228	0.162803	1	0.231	0.232926	0.101357	up in COPD	Gli
PRPF38A	0.00939923	0.162702	1	0.231	0.165108	0.0408497	up in COPD	Gli
FAM20B	0.0331505	0.16219	0.8	0.231	0.179118	0.0537393	up in COPD	Gli
DVL2	0.00991641	0.161775	1	0.154	0.219056	0.0897436	up in COPD	Gli
BRD7	0.0430167	0.161384	0.8	0.231	0.160108	0.0373303	up in COPD	Gli
SLC6A8	0.0298479	0.160512	0.8	0.154	0.155108	0.0334842	up in COPD	Gli
ARSK	0.0286859	0.160012	0.8	0.231	0.154582	0.033371	up in COPD	Gli
C11orf88	0.0148432	0.159556	0.6	0.077	0.132105	0.0135747	up in COPD	Gli
LINC01197	0.00712704	0.159012	1	0.154	0.154582	0.0340875	up in COPD	Gli
RNF24	0.00151174	0.158871	1	0.077	0.202291	0.0769231	up in COPD	Gli
SOS2	0.049601	0.158582	0.8	0.231	0.170449	0.0486111	up in COPD	Gli
LMNB2	0.00181616	0.157853	0.8	0.077	0.121347	0.00512821	up in COPD	Gli
KIF3C	0.000557976	0.157725	0.8	0	0.115526	0	up in COPD	Gli
B4GALT5	0.0214007	0.157602	0.6	0.077	0.125526	0.00904977	up in COPD	Gli
EXOSC9	0.0160875	0.15755	0.8	0.154	0.146347	0.0277526	up in COPD	Gli
ARHGAP29	0.00579505	0.157543	0.8	0.154	0.131873	0.0147813	up in COPD	Gli
RBM38	0.00991641	0.157537	0.8	0.231	0.136873	0.0192685	up in COPD	Gli
MAGOHB	0.00389791	0.157424	0.6	0	0.115294	0	up in COPD	Gli
RILPL1	0.0172081	0.15723	1	0.231	0.160108	0.0403218	up in COPD	Gli
LINC02268	0.00394187	0.157184	0.6	0	0.115108	0	up in COPD	Gli
LINC01184	0.033795	0.156012	0.6	0.154	0.13	0.014178	up in COPD	Gli
CNIH4	0.0231791	0.155411	1	0.385	0.445929	0.298265	up in COPD	Gli
PITPNM2	0.0148432	0.15509	0.6	0.077	0.118529	0.00452489	up in COPD	Gli
RBP7	0.0303497	0.155041	0.6	0.077	0.123529	0.00904977	up in COPD	Gli
ZNF75A	0.0087993	0.154481	0.8	0.077	0.198638	0.0769231	up in COPD	Gli
MPLKIP	0.0298479	0.154301	0.8	0.154	0.164582	0.0464555	up in COPD	Gli
GUF1	0.0303497	0.154121	0.6	0.077	0.131765	0.017094	up in COPD	Gli
SMAD5	0.011591	0.154095	0.8	0.231	0.134164	0.0192685	up in COPD	Gli
TM9SF1	0.0454064	0.153874	1	0.308	0.225402	0.101433	up in COPD	Gli
ZNF10	0.00824797	0.153652	0.8	0.154	0.128111	0.0141403	up in COPD	Gli
MED6	0.0430167	0.153568	0.8	0.231	0.15082	0.0346154	up in COPD	Gli
IL10RB	0.0298479	0.15352	0.8	0.154	0.148406	0.0324786	up in COPD	Gli
WDR13	0.03044	0.153259	1	0.231	0.21887	0.0960282	up in COPD	Gli
RNF20	0.0214007	0.152734	0.6	0.077	0.126765	0.0135747	up in COPD	Gli
PDLIM5	0.0214007	0.152482	0.6	0.077	0.122167	0.00961538	up in COPD	Gli
NSMCE4A	0.0160875	0.151944	0.8	0.154	0.144582	0.0301659	up in COPD	Gli
TRIM27	0.00394187	0.151927	0.6	0	0.111053	0	up in COPD	Gli
TBC1D14	0.00181616	0.151706	0.8	0.077	0.116579	0.00512821	up in COPD	Gli
ANKH	0.0214007	0.151211	0.6	0.077	0.115526	0.00452489	up in COPD	Gli
MRNIP	0.0214007	0.151147	0.6	0.077	0.125526	0.0135747	up in COPD	Gli
ZNHIT2	0.0240573	0.150942	0.4	0	0.110294	0	up in COPD	Gli
C8orf76	0.0148432	0.15081	0.6	0.077	0.121579	0.0102564	up in COPD	Gli
PPP1R3E	0.00394187	0.15056	0.6	0	0.11	0	up in COPD	Gli
AHDC1	0.00824797	0.150481	0.8	0.154	0.125635	0.0141403	up in COPD	Gli
HMOX2	0.0205148	0.150001	1	0.308	0.154582	0.0405669	up in COPD	Gli
TIGAR	0.0303497	0.149963	0.6	0.077	0.119582	0.00904977	up in COPD	Gli
C2CD2	0.0339425	0.149698	0.6	0.154	0.11969	0.00933258	up in COPD	Gli
FST	0.0220495	0.149585	0.8	0.154	0.170108	0.0548643	up in COPD	Gli
IFNAR2	0.0452795	0.149318	0.8	0.385	0.221455	0.101357	up in COPD	Gli
DDX51	0.0214007	0.149308	0.6	0.077	0.114056	0.00452489	up in COPD	Gli
NDUFS1	0.0202291	0.148905	1	0.385	0.218932	0.0993967	up in COPD	Gli
RPS6KC1	0.0148432	0.148626	0.6	0.077	0.113529	0.00452489	up in COPD	Gli
UIMC1	0.00874353	0.148172	0.8	0.077	0.136579	0.025641	up in COPD	Gli
TOMM22	0.00347983	0.14793	1	0.231	0.150635	0.0384992	up in COPD	Gli
HEPACAM	0.0240573	0.146732	0.4	0	0.107059	0	up in COPD	Gli
SIRPA	0.0249372	0.146658	0.8	0.231	0.141579	0.0312343	up in COPD	Gli
PAWR	0.00394187	0.14649	0.6	0	0.106873	0	up in COPD	Gli
RNF19A	0.0454064	0.146419	0.8	0.385	0.170402	0.0574472	up in COPD	Gli
NT5C3B	0.0172775	0.146256	1	0.231	0.15435	0.0430618	up in COPD	Gli
GOT2	0.0303497	0.146166	0.6	0.077	0.135	0.025641	up in COPD	Gli
HACD1	0.0240573	0.146106	0.4	0	0.106579	0	up in COPD	Gli
LTBR	0.0229691	0.146082	1	0.231	0.185108	0.0709842	up in COPD	Gli
RPN1	0.0339425	0.146022	0.6	0.154	0.127167	0.0186652	up in COPD	Gli
ADK	0.0397876	0.145885	1	0.308	0.211502	0.0949849	up in COPD	Gli
SSBP2	0.043577	0.14548	0.8	0.231	0.22822	0.110407	up in COPD	Gli
GTF3C4	0.0148432	0.145414	0.6	0.077	0.111053	0.00452489	up in COPD	Gli
GANAB	0.0035559	0.145297	1	0.154	0.286115	0.162896	up in COPD	Gli
ZSWIM8	0.0339425	0.145226	0.6	0.154	0.116579	0.00965309	up in COPD	Gli
RPE	0.0214007	0.144979	0.6	0.077	0.116347	0.00961538	up in COPD	Gli
QPCT	0.00402025	0.144926	0.8	0.154	0.116347	0.00965309	up in COPD	Gli
CLEC16A	0.00394187	0.144733	0.6	0	0.105526	0	up in COPD	Gli
PLAA	0.00394187	0.14443	0.6	0	0.105294	0	up in COPD	Gli
KLHL25	0.00394187	0.144188	0.6	0	0.105108	0	up in COPD	Gli
PRCC	0.0041144	0.144187	0.8	0.077	0.115108	0.00904977	up in COPD	Gli
CHDH	0.00389791	0.144046	0.6	0	0.105	0	up in COPD	Gli
CD7	0.0240573	0.144046	0.4	0	0.105	0	up in COPD	Gli
TNFSF10	0.00394187	0.143501	0.6	0	0.104582	0	up in COPD	Gli
PPM1B	0.0160099	0.143451	0.8	0.154	0.199505	0.0859729	up in COPD	Gli
CRLS1	0.0396495	0.142921	0.8	0.308	0.225294	0.109729	up in COPD	Gli
HOXB-AS1	0.0303497	0.142444	0.6	0.077	0.125	0.0192308	up in COPD	Gli
JKAMP	0.0127558	0.142372	1	0.231	0.221873	0.107051	up in COPD	Gli
TUT7	0.0298479	0.141564	0.8	0.154	0.171455	0.0619658	up in COPD	Gli
PXMP2	0.0451515	0.141501	0.8	0.308	0.148111	0.0408497	up in COPD	Gli
ZNF322	0.0286859	0.141437	0.8	0.231	0.151873	0.0443062	up in COPD	Gli
RPF1	0.0326821	0.141068	0.8	0.231	0.129582	0.024359	up in COPD	Gli
AC051619.8	0.0393907	0.140699	0.6	0.154	0.13	0.025	up in COPD	Gli
FBL	0.0160099	0.140455	0.8	0.154	0.135108	0.0298077	up in COPD	Gli
USP46	0.0331505	0.139928	0.8	0.231	0.144582	0.0387821	up in COPD	Gli
MFAP4	0.043577	0.139832	0.8	0.231	0.146161	0.0402841	up in COPD	Gli
MED28	0.0214007	0.139046	0.6	0.077	0.111765	0.00961538	up in COPD	Gli
MAMLD1	0.0303497	0.138885	0.6	0.077	0.111641	0.00961538	up in COPD	Gli
RORA	0.00389791	0.138883	0.6	0	0.101053	0	up in COPD	Gli
UBXN11	0.0240573	0.138883	0.4	0	0.101053	0	up in COPD	Gli
SETD5	0.0393907	0.138828	0.6	0.154	0.116579	0.0141403	up in COPD	Gli
EXOC7	0.0183914	0.138425	0.8	0.231	0.131873	0.0283183	up in COPD	Gli
FRMD6	0.0418025	0.138188	1	0.462	0.419087	0.289467	up in COPD	Gli
GATAD2B	0.0230543	0.137504	1	0.231	0.167817	0.0616516	up in COPD	Gli
BTBD8	0.0240573	0.137504	0.4	0	0.1	0	up in COPD	Gli
LACTB2	0.0240573	0.137504	0.4	0	0.1	0	up in COPD	Gli
C17orf53	0.0240573	0.137504	0.4	0	0.1	0	up in COPD	Gli
PRPSAP2	0.0183914	0.137105	0.8	0.231	0.12582	0.0237557	up in COPD	Gli
PIP4P2	0.0115917	0.136905	0.8	0.154	0.120108	0.0187029	up in COPD	Gli
PRMT3	0.0177487	0.136745	0.6	0.077	0.104396	0.00452489	up in COPD	Gli
PRADC1	0.0249372	0.136139	0.8	0.231	0.125108	0.0237934	up in COPD	Gli
TPP1	0.0307645	0.136066	1	0.308	0.209582	0.100716	up in COPD	Gli
RBM4B	0.000557976	0.136021	0.8	0	0.09887	0	up in COPD	Gli
MTMR10	0.0459335	0.136015	0.6	0.154	0.115108	0.0147813	up in COPD	Gli
UBE2J2	0.0432967	0.135897	0.8	0.231	0.141161	0.0385747	up in COPD	Gli
TPRG1L	0.0330332	0.135885	0.8	0.231	0.148111	0.0449095	up in COPD	Gli
C6orf226	0.042341	0.135655	0.6	0.077	0.125	0.0240385	up in COPD	Gli
TSPAN1	0.014746	0.135612	0.6	0.077	0.103529	0.00452489	up in COPD	Gli
PIGH	0.0331505	0.135606	0.8	0.231	0.133529	0.0318376	up in COPD	Gli
AC015802.6	0.0159326	0.135602	0.8	0.154	0.119056	0.0186652	up in COPD	Gli
ENHO	0.0213629	0.135464	0.8	0.231	0.124582	0.0237934	up in COPD	Gli
HLA-DPA1	0.0328643	0.134632	1	0.462	0.66483	0.516497	up in COPD	Gli
ISYNA1	0.0253948	0.134358	0.6	0.077	0.108158	0.00961538	up in COPD	Gli
NAA35	0.0452795	0.134118	1	0.308	0.162817	0.0595902	up in COPD	Gli
PRKAB2	0.0459335	0.133971	0.6	0.154	0.113529	0.0147813	up in COPD	Gli
SCRN2	0.0303497	0.133952	0.6	0.077	0.116053	0.017094	up in COPD	Gli
EFNB1	0.0298479	0.133931	0.8	0.154	0.129056	0.0289593	up in COPD	Gli
OSBP	0.043577	0.133804	0.8	0.231	0.180526	0.0759615	up in COPD	Gli
DERL2	0.0495074	0.133761	1	0.385	0.266687	0.154525	up in COPD	Gli
LSM14B	0.0303497	0.133399	0.6	0.077	0.125	0.025641	up in COPD	Gli
PXMP4	0.0220495	0.133265	0.8	0.154	0.186765	0.0820513	up in COPD	Gli
BICD2	0.00606022	0.133204	0.8	0.077	0.117817	0.0192308	up in COPD	Gli
C10orf82	0.049601	0.133125	0.8	0.231	0.160294	0.0580191	up in COPD	Gli
PRKD3	0.0263381	0.133082	1	0.231	0.160108	0.0578808	up in COPD	Gli
IGSF9B	0.00394187	0.13301	0.6	0	0.0965789	0	up in COPD	Gli
CNTRL	0.0451515	0.132874	0.8	0.308	0.136347	0.0363625	up in COPD	Gli
FZD4	0.042341	0.132724	0.6	0.077	0.138529	0.0384615	up in COPD	Gli
BSDC1	0.049601	0.132214	0.8	0.231	0.137817	0.0381787	up in COPD	Gli
ZNHIT6	0.000557976	0.131624	0.8	0	0.0955263	0	up in COPD	Gli
RPS6KA3	0.0339425	0.13156	0.6	0.154	0.106053	0.00965309	up in COPD	Gli
EIF3L	0.0128115	0.131388	1	0.231	0.169582	0.0677728	up in COPD	Gli
ANKRD65	0.0177487	0.13119	0.6	0.077	0.105108	0.00904977	up in COPD	Gli
RAB35	0.0214499	0.13102	0.8	0.231	0.126347	0.0285633	up in COPD	Gli
PXK	0.0440515	0.130836	1	0.385	0.162817	0.0620035	up in COPD	Gli
BCL2L1	0.0219523	0.130685	0.8	0.154	0.184644	0.0820513	up in COPD	Gli
GRSF1	0.0160875	0.130405	0.8	0.154	0.121347	0.0244344	up in COPD	Gli
OTUD3	0.0187764	0.130253	0.8	0.154	0.147105	0.0480769	up in COPD	Gli
USP37	0.0459335	0.130249	0.6	0.154	0.11	0.014178	up in COPD	Gli
CDKN2C	0.0432967	0.129906	0.8	0.231	0.13082	0.0334465	up in COPD	Gli
ZC3H10	0.0087993	0.129703	0.8	0.077	0.115108	0.0192308	up in COPD	Gli
AC011498.1	0.0303497	0.129695	0.6	0.077	0.104582	0.00961538	up in COPD	Gli
TM9SF2	0.043577	0.129298	0.8	0.231	0.139582	0.0418929	up in COPD	Gli
ADCY6	0.00712704	0.129257	1	0.154	0.132291	0.0352564	up in COPD	Gli
GMPR2	0.00606022	0.129195	0.8	0.077	0.108529	0.0135747	up in COPD	Gli
DDX10	0.0212743	0.129128	0.6	0.077	0.103529	0.00904977	up in COPD	Gli
RBM11	0.0212743	0.128319	0.6	0.077	0.103529	0.00961538	up in COPD	Gli
DPY19L4	0.033795	0.128265	0.6	0.154	0.103529	0.00965309	up in COPD	Gli
NFRKB	0.0240573	0.128134	0.4	0	0.0928793	0	up in COPD	Gli
AC012306.3	0.000557976	0.128052	0.8	0	0.0928173	0	up in COPD	Gli
OTUD5	0.0379326	0.127299	0.8	0.231	0.129396	0.0340121	up in COPD	Gli
TMUB1	0.0087993	0.127124	0.8	0.077	0.121765	0.0271493	up in COPD	Gli
HAUS1	0.00824797	0.12703	0.8	0.154	0.102585	0.00965309	up in COPD	Gli
MYRF	0.0240573	0.126662	0.4	0	0.0917647	0	up in COPD	Gli
PET117	0.00394187	0.126416	0.6	0	0.0915789	0	up in COPD	Gli
AIFM1	0.0148432	0.126191	0.6	0.077	0.0963467	0.00452489	up in COPD	Gli
NOL11	0.049601	0.126175	0.8	0.231	0.127817	0.033371	up in COPD	Gli
DVL3	0.0187764	0.125919	0.8	0.154	0.107291	0.0147436	up in COPD	Gli
ITPKB	0.0255857	0.125816	0.8	0.154	0.122291	0.0285633	up in COPD	Gli
EFR3A	0.011591	0.125458	0.8	0.231	0.111873	0.0192685	up in COPD	Gli
LMBRD2	0.0214007	0.125196	0.6	0.077	0.100526	0.00904977	up in COPD	Gli
KIRREL3	0.0303497	0.125159	0.6	0.077	0.101115	0.00961538	up in COPD	Gli
GALNT7	0.0212743	0.125078	0.6	0.077	0.101053	0.00961538	up in COPD	Gli
MIR29B2CHG	0.0240573	0.125025	0.4	0	0.0905263	0	up in COPD	Gli
TRPM3	0.0240573	0.125025	0.4	0	0.0905263	0	up in COPD	Gli
CFAP46	0.0240573	0.125025	0.4	0	0.0905263	0	up in COPD	Gli
C21orf62-AS1	0.0240573	0.125025	0.4	0	0.0905263	0	up in COPD	Gli
IFT27	0.0240573	0.125025	0.4	0	0.0905263	0	up in COPD	Gli
ARAF	0.0303497	0.124735	0.6	0.077	0.105108	0.0135747	up in COPD	Gli
ACSL6	0.0240573	0.124328	0.4	0	0.09	0	up in COPD	Gli
BCDIN3D-AS1	0.0240573	0.124328	0.4	0	0.09	0	up in COPD	Gli
FAH	0.0240573	0.124328	0.4	0	0.09	0	up in COPD	Gli
TBC1D24	0.0240573	0.124328	0.4	0	0.09	0	up in COPD	Gli
ZNF382	0.0240573	0.124328	0.4	0	0.09	0	up in COPD	Gli
ZNF337	0.0240573	0.124328	0.4	0	0.09	0	up in COPD	Gli
ZNF181	0.00275341	0.124245	0.8	0.077	0.0955263	0.00512821	up in COPD	Gli
FAM174A	0.0331505	0.124229	0.8	0.231	0.189876	0.0917044	up in COPD	Gli
FAM228B	0.0204405	0.124145	1	0.308	0.210108	0.110332	up in COPD	Gli
ZNF331	0.0399088	0.124069	0.8	0.154	0.201579	0.102564	up in COPD	Gli
DDX41	0.0303497	0.123763	0.6	0.077	0.110526	0.0192308	up in COPD	Gli
CDC123	0.0399047	0.123305	1	0.308	0.235402	0.134201	up in COPD	Gli
TSPAN14	0.0331505	0.123006	0.8	0.231	0.193406	0.095871	up in COPD	Gli
CLIP3	0.0434368	0.12282	0.8	0.231	0.124582	0.0328054	up in COPD	Gli
CHMP1A	0.043577	0.122518	0.8	0.231	0.281053	0.176753	up in COPD	Gli
RAB8B	0.0451515	0.122478	1	0.231	0.186161	0.0896179	up in COPD	Gli
HIF3A	0.00394187	0.121826	0.6	0	0.0881115	0	up in COPD	Gli
DAB1	0.00222144	0.121539	0.8	0.077	0.0928173	0.00452489	up in COPD	Gli
PLA2G12A	0.0432967	0.121303	0.8	0.231	0.124056	0.0334087	up in COPD	Gli
AVIL	0.0254777	0.121297	0.8	0.154	0.116765	0.0267094	up in COPD	Gli
SGF29	0.0216617	0.121166	0.8	0.154	0.108529	0.0192308	up in COPD	Gli
MZF1-AS1	0.0187764	0.12106	0.8	0.154	0.108529	0.0193062	up in COPD	Gli
PARP6	0.045754	0.120956	0.6	0.154	0.103529	0.0147813	up in COPD	Gli
PDE12	0.000557976	0.120738	0.8	0	0.087291	0	up in COPD	Gli
SLC30A4	0.000557976	0.120738	0.8	0	0.087291	0	up in COPD	Gli
STK40	0.0303497	0.120664	0.6	0.077	0.10582	0.017094	up in COPD	Gli
SLC7A1	0.00394187	0.120492	0.6	0	0.0871053	0	up in COPD	Gli
RNF19B	0.00152388	0.120445	1	0.077	0.142817	0.0512821	up in COPD	Gli
CIZ1	0.0135397	0.120248	0.8	0.154	0.102291	0.0141403	up in COPD	Gli
PTPN9	0.0240573	0.12004	0.4	0	0.0867647	0	up in COPD	Gli
DRC3	0.0240573	0.12004	0.4	0	0.0867647	0	up in COPD	Gli
GLMP	0.0357404	0.119937	0.6	0.077	0.107585	0.0192308	up in COPD	Gli
TP53	0.0148432	0.119903	0.6	0.077	0.0915789	0.00452489	up in COPD	Gli
HINT3	0.0214007	0.119707	0.6	0.077	0.0963467	0.00904977	up in COPD	Gli
STK10	0.03044	0.119697	1	0.231	0.140108	0.0493338	up in COPD	Gli
ARPIN	0.0421404	0.119593	0.6	0.077	0.105	0.017094	up in COPD	Gli
SRA1	0.030308	0.119519	1	0.385	0.227167	0.1296	up in COPD	Gli
PDCD2	0.0331505	0.119361	0.8	0.231	0.122585	0.0334465	up in COPD	Gli
DDX55	0.0212743	0.119282	0.6	0.077	0.0917647	0.00512821	up in COPD	Gli
CREB5	0.0269121	0.119263	1	0.308	0.275217	0.174038	up in COPD	Gli
TRIM4	0.0148432	0.119204	0.6	0.077	0.0965789	0.00961538	up in COPD	Gli
AP001816.1	0.00394187	0.119094	0.6	0	0.0860526	0	up in COPD	Gli
SEPTIN1	0.00394187	0.119094	0.6	0	0.0860526	0	up in COPD	Gli
RNFT1	0.045754	0.118626	0.6	0.154	0.101053	0.0141403	up in COPD	Gli
FUNDC1	0.0212743	0.118511	0.6	0.077	0.0905263	0.00452489	up in COPD	Gli
HMBS	0.0240573	0.118395	0.4	0	0.0855263	0	up in COPD	Gli
NFKBID	0.0240573	0.118395	0.4	0	0.0855263	0	up in COPD	Gli
TMEM246	0.00394187	0.117695	0.6	0	0.085	0	up in COPD	Gli
CHRDL1	0.0240573	0.117695	0.4	0	0.085	0	up in COPD	Gli
TSR3	0.0249372	0.117412	0.8	0.231	0.120108	0.0325603	up in COPD	Gli
NEFM	0.042341	0.117394	0.6	0.077	0.105635	0.0192308	up in COPD	Gli
SMAD1	0.0303497	0.117253	0.6	0.077	0.105526	0.0192308	up in COPD	Gli
NUP214	0.00394187	0.117139	0.6	0	0.084582	0	up in COPD	Gli
BRCA1	0.00394187	0.117139	0.6	0	0.084582	0	up in COPD	Gli
DNHD1	0.0212743	0.116857	0.6	0.077	0.101053	0.0153846	up in COPD	Gli
HERPUD2	0.042341	0.116707	0.6	0.077	0.112059	0.025641	up in COPD	Gli
PLSCR3	0.0248406	0.116592	0.8	0.231	0.115526	0.0289216	up in COPD	Gli
SPOP	0.0498954	0.116369	1	0.385	0.15582	0.0662519	up in COPD	Gli
GALM	0.0348403	0.116104	0.8	0.308	0.115108	0.0288839	up in COPD	Gli
WTIP	0.0220495	0.115949	0.8	0.154	0.11082	0.0250377	up in COPD	Gli
OSER1-DT	0.00394187	0.115738	0.6	0	0.0835294	0	up in COPD	Gli
VCAN	0.0379326	0.115713	0.8	0.231	0.154396	0.0654223	up in COPD	Gli
SPNS1	0.0339425	0.11559	0.6	0.154	0.0935294	0.00933258	up in COPD	Gli
TGFB2	0.0148432	0.115313	0.6	0.077	0.0881115	0.00452489	up in COPD	Gli
SYS1	0.0214007	0.11488	0.6	0.077	0.0975851	0.0135747	up in COPD	Gli
SLC11A2	0.0220495	0.114818	0.8	0.154	0.271641	0.174359	up in COPD	Gli
MFSD14B	0.0298479	0.114514	0.8	0.154	0.102817	0.0186652	up in COPD	Gli
PPP1R8	0.00394187	0.11448	0.6	0	0.0825851	0	up in COPD	Gli
ZNF853	0.000557976	0.114088	0.8	0	0.082291	0	up in COPD	Gli
SPAG17	0.00394187	0.114088	0.6	0	0.082291	0	up in COPD	Gli
MTHFSD	0.00394187	0.114088	0.6	0	0.082291	0	up in COPD	Gli
GDNF	0.0148432	0.113978	0.6	0.077	0.0871053	0.00452489	up in COPD	Gli
KIAA0408	0.0240573	0.113841	0.4	0	0.0821053	0	up in COPD	Gli
BECN1	0.043577	0.113732	0.8	0.231	0.125108	0.039819	up in COPD	Gli
KIF1BP	0.043577	0.113586	0.8	0.231	0.148344	0.0614002	up in COPD	Gli
AC092803.1	0.0421404	0.113005	0.6	0.077	0.101053	0.0180995	up in COPD	Gli
DTNBP1	0.0303497	0.112723	0.6	0.077	0.0910526	0.00904977	up in COPD	Gli
IMPDH1	0.0303497	0.112723	0.6	0.077	0.0910526	0.00904977	up in COPD	Gli
MAN2B1	0.0303497	0.112723	0.6	0.077	0.0910526	0.00904977	up in COPD	Gli
PLEKHA8	0.0214007	0.112272	0.6	0.077	0.0858204	0.00452489	up in COPD	Gli
IFT81	0.0214007	0.112272	0.6	0.077	0.0858204	0.00452489	up in COPD	Gli
EPDR1	0.0459335	0.111841	0.6	0.154	0.0965789	0.0147813	up in COPD	Gli
PCYT1A	0.00394187	0.111734	0.6	0	0.0805263	0	up in COPD	Gli
TMTC4	0.00394187	0.111734	0.6	0	0.0805263	0	up in COPD	Gli
TLK2	0.0496367	0.111431	1	0.385	0.137817	0.0532428	up in COPD	Gli
AL451085.1	0.0421404	0.111403	0.6	0.077	0.101053	0.0192308	up in COPD	Gli
LYNX1	0.0212743	0.111219	0.6	0.077	0.0905263	0.00961538	up in COPD	Gli
GARS-DT	0.0148432	0.111182	0.6	0.077	0.085	0.00452489	up in COPD	Gli
RHOT1	0.0148432	0.111182	0.6	0.077	0.085	0.00452489	up in COPD	Gli
CCDC137	0.00394187	0.111176	0.6	0	0.0801084	0	up in COPD	Gli
GTF3C3	0.0459335	0.111061	0.6	0.154	0.0952941	0.0141403	up in COPD	Gli
SH3TC2	0.0238134	0.111031	0.4	0	0.08	0	up in COPD	Gli
CDH7	0.0238134	0.111031	0.4	0	0.08	0	up in COPD	Gli
OBSCN	0.0240573	0.111031	0.4	0	0.08	0	up in COPD	Gli
AC103706.1	0.0240573	0.111031	0.4	0	0.08	0	up in COPD	Gli
TEPP	0.0240573	0.111031	0.4	0	0.08	0	up in COPD	Gli
SMC6	0.0357404	0.110983	0.6	0.077	0.0965789	0.0153846	up in COPD	Gli
TRRAP	0.0148432	0.110626	0.6	0.077	0.084582	0.00452489	up in COPD	Gli
C11orf71	0.0148432	0.110626	0.6	0.077	0.084582	0.00452489	up in COPD	Gli
AC021054.1	0.0148432	0.110316	0.6	0.077	0.085	0.00512821	up in COPD	Gli
CDH11	0.0148432	0.110316	0.6	0.077	0.085	0.00512821	up in COPD	Gli
HLTF	0.0220495	0.11029	0.8	0.154	0.10582	0.0244344	up in COPD	Gli
TLCD3A	0.0214007	0.109926	0.6	0.077	0.0840557	0.00452489	up in COPD	Gli
LZIC	0.042341	0.109837	0.6	0.077	0.0986378	0.0180995	up in COPD	Gli
VEZT	0.0457764	0.109559	0.8	0.154	0.124056	0.0418552	up in COPD	Gli
CAMTA2	0.0214007	0.109383	0.6	0.077	0.0885294	0.00904977	up in COPD	Gli
MRPS30-DT	0.0148432	0.109225	0.6	0.077	0.0835294	0.00452489	up in COPD	Gli
LINC00909	0.0148432	0.109225	0.6	0.077	0.0835294	0.00452489	up in COPD	Gli
CLCN4	0.0148432	0.109225	0.6	0.077	0.0835294	0.00452489	up in COPD	Gli
ZNF286A	0.0087993	0.108801	0.8	0.077	0.0967647	0.017094	up in COPD	Gli
MRPS26	0.0343734	0.108647	1	0.385	0.242693	0.152545	up in COPD	Gli
ZNF266	0.0253948	0.108575	0.6	0.077	0.0885294	0.00961538	up in COPD	Gli
LIX1L	0.0220495	0.108433	0.8	0.154	0.09887	0.0193062	up in COPD	Gli
C2orf74	0.0160875	0.10833	0.8	0.154	0.0990557	0.0195513	up in COPD	Gli
CCDC18	0.000557976	0.108113	0.8	0	0.0778173	0	up in COPD	Gli
TMOD3	0.000557976	0.108113	0.8	0	0.0778173	0	up in COPD	Gli
DIP2A	0.0399088	0.107997	0.8	0.154	0.179056	0.0940171	up in COPD	Gli
EPS8	0.0399088	0.107205	0.8	0.154	0.120294	0.0400641	up in COPD	Gli
ZUP1	0.00394187	0.106703	0.6	0	0.0767647	0	up in COPD	Gli
MCPH1	0.00394187	0.106703	0.6	0	0.0767647	0	up in COPD	Gli
CLCC1	0.0148432	0.106316	0.6	0.077	0.0813467	0.00452489	up in COPD	Gli
CNOT1	0.0214007	0.106097	0.6	0.077	0.0860526	0.00904977	up in COPD	Gli
AP000873.2	0.0148432	0.105923	0.6	0.077	0.0810526	0.00452489	up in COPD	Gli
GOLGA8A	0.0148432	0.105923	0.6	0.077	0.0810526	0.00452489	up in COPD	Gli
MSANTD3	0.0303497	0.10577	0.6	0.077	0.0871053	0.0102564	up in COPD	Gli
C1RL	0.0253948	0.105288	0.6	0.077	0.0860526	0.00961538	up in COPD	Gli
AL162390.1	0.0214007	0.105221	0.6	0.077	0.0805263	0.00452489	up in COPD	Gli
FBXL20	0.0214007	0.105221	0.6	0.077	0.0805263	0.00452489	up in COPD	Gli
RNF113A	0.0148432	0.104911	0.6	0.077	0.0802941	0.00452489	up in COPD	Gli
BASP1	0.0240573	0.104731	0.4	0	0.0752941	0	up in COPD	Gli
SLC44A4	0.0240573	0.104731	0.4	0	0.0752941	0	up in COPD	Gli
PIH1D2	0.0240573	0.104731	0.4	0	0.0752941	0	up in COPD	Gli
RAB20	0.0240573	0.104233	0.4	0	0.0749226	0	up in COPD	Gli
MIR100HG	0.0204405	0.104024	1	0.308	0.260217	0.172549	up in COPD	Gli
GPR153	0.0253948	0.103889	0.6	0.077	0.085	0.00961538	up in COPD	Gli
ZNF506	0.0219523	0.103277	0.8	0.154	0.115526	0.0384615	up in COPD	Gli
ZMYM1	0.00394187	0.103069	0.6	0	0.0740557	0	up in COPD	Gli
CERS4	0.043577	0.10306	0.8	0.231	0.143344	0.0645173	up in COPD	Gli
ZNF263	0.0303497	0.102868	0.6	0.077	0.0933437	0.0180995	up in COPD	Gli
GPKOW	0.0220495	0.102622	0.8	0.154	0.120526	0.0435897	up in COPD	Gli
ZBTB42	0.0303497	0.102418	0.6	0.077	0.084582	0.0102564	up in COPD	Gli
DDX19B	0.00275341	0.10239	0.8	0.077	0.0790557	0.00512821	up in COPD	Gli
AL109840.2	0.0240573	0.102362	0.4	0	0.0735294	0	up in COPD	Gli
PCBP1-AS1	0.0303497	0.101933	0.6	0.077	0.0835294	0.00961538	up in COPD	Gli
ZNF646	0.00394187	0.101404	0.6	0	0.0728173	0	up in COPD	Gli
RBL2	0.00394187	0.101404	0.6	0	0.0728173	0	up in COPD	Gli
ZNF224	0.042341	0.101363	0.6	0.077	0.100294	0.025641	up in COPD	Gli
ADCY9	0.0357404	0.101266	0.6	0.077	0.0933437	0.0192308	up in COPD	Gli
POGK	0.0240573	0.101155	0.4	0	0.0726316	0	up in COPD	Gli
HDAC3	0.0303497	0.101091	0.6	0.077	0.082291	0.00904977	up in COPD	Gli
SAR1B	0.043577	0.100976	0.8	0.231	0.11387	0.0385747	up in COPD	Gli
SETDB1	0.00606022	0.100283	0.8	0.077	0.082291	0.00961538	up in COPD	Gli
SUGP1	0.0303497	0.100283	0.6	0.077	0.082291	0.00961538	up in COPD	Gli
PAN2	0.0148432	0.0999408	0.6	0.077	0.0765789	0.00452489	up in COPD	Gli
C3	0.0240573	0.0990294	0.4	0	0.0710526	0	up in COPD	Gli
ELMO2	0.0240573	0.0990294	0.4	0	0.0710526	0	up in COPD	Gli
GRWD1	0.0459335	0.0988368	0.6	0.154	0.0860526	0.0141403	up in COPD	Gli
WDR48	0.0459335	0.0987832	0.6	0.154	0.0860526	0.014178	up in COPD	Gli
SNX30	0.0214007	0.0985295	0.6	0.077	0.0755263	0.00452489	up in COPD	Gli
NAAA	0.00394187	0.0983203	0.6	0	0.0705263	0	up in COPD	Gli
MRPL37	0.0240573	0.0983203	0.4	0	0.0705263	0	up in COPD	Gli
CCDC191	0.0240573	0.0983203	0.4	0	0.0705263	0	up in COPD	Gli
RFX7	0.0303497	0.0979284	0.6	0.077	0.0805263	0.00961538	up in COPD	Gli
ITIH3	0.0240573	0.0976108	0.4	0	0.07	0	up in COPD	Gli
BCHE	0.0240573	0.0976108	0.4	0	0.07	0	up in COPD	Gli
AC093849.4	0.0240573	0.0976108	0.4	0	0.07	0	up in COPD	Gli
TTC9C	0.0240573	0.0976108	0.4	0	0.07	0	up in COPD	Gli
TBC1D2B	0.0240573	0.0976108	0.4	0	0.07	0	up in COPD	Gli
ATXN7L3	0.0240573	0.0976108	0.4	0	0.07	0	up in COPD	Gli
ACSS2	0.0240573	0.0976108	0.4	0	0.07	0	up in COPD	Gli
MFAP3L	0.0421404	0.0975438	0.6	0.077	0.0905263	0.0192308	up in COPD	Gli
PSMD10	0.00496644	0.096772	0.8	0.077	0.0790557	0.00904977	up in COPD	Gli
XXYLT1	0.0214007	0.0965555	0.6	0.077	0.0740557	0.00452489	up in COPD	Gli
IL17D	0.0214007	0.0965555	0.6	0.077	0.0740557	0.00452489	up in COPD	Gli
CTXND1	0.0214007	0.0965555	0.6	0.077	0.0740557	0.00452489	up in COPD	Gli
MAPK6	0.0298479	0.0964332	0.8	0.154	0.119923	0.0475113	up in COPD	Gli
MLLT10	0.018548	0.0962407	0.8	0.231	0.089582	0.0192685	up in COPD	Gli
WDR18	0.0160875	0.0954543	0.8	0.154	0.0883437	0.0186652	up in COPD	Gli
MBD1	0.0087993	0.0950809	0.8	0.077	0.092291	0.0226244	up in COPD	Gli
MARK2	0.0303497	0.0948315	0.6	0.077	0.0833437	0.0144231	up in COPD	Gli
ZDHHC5	0.0187764	0.0940582	0.8	0.154	0.087291	0.0186652	up in COPD	Gli
CGRRF1	0.0397876	0.094006	1	0.308	0.196641	0.121154	up in COPD	Gli
SLC35A1	0.0240573	0.0937025	0.4	0	0.0671053	0	up in COPD	Gli
CYP19A1	0.0240573	0.0936397	0.4	0	0.0670588	0	up in COPD	Gli
CTSH	0.0240573	0.0936397	0.4	0	0.0670588	0	up in COPD	Gli
XYLT1	0.0240573	0.0936397	0.4	0	0.0670588	0	up in COPD	Gli
C2orf69	0.0177487	0.0934749	0.6	0.077	0.0717647	0.00452489	up in COPD	Gli
C19orf12	0.0240573	0.0933885	0.4	0	0.0668731	0	up in COPD	Gli
EMD	0.043577	0.0932735	0.8	0.231	0.100108	0.0312343	up in COPD	Gli
ATP6V1H	0.0303497	0.0929844	0.6	0.077	0.0810526	0.0135747	up in COPD	Gli
MPV17L2	0.0187764	0.092297	0.8	0.154	0.087291	0.0199095	up in COPD	Gli
FAM49A	0.00394187	0.0922787	0.6	0	0.0660526	0	up in COPD	Gli
TMEM150A	0.00394187	0.0922787	0.6	0	0.0660526	0	up in COPD	Gli
PDE4C	0.00394187	0.0922787	0.6	0	0.0660526	0	up in COPD	Gli
NAP1L2	0.00394187	0.0922787	0.6	0	0.0660526	0	up in COPD	Gli
CCDC24	0.00394187	0.0919644	0.6	0	0.0658204	0	up in COPD	Gli
HPS4	0.0399088	0.0913282	0.8	0.154	0.0967647	0.0294872	up in COPD	Gli
UGGT1	0.0214007	0.091237	0.6	0.077	0.0755263	0.00961538	up in COPD	Gli
CHST14	0.0253948	0.091237	0.6	0.077	0.0755263	0.00961538	up in COPD	Gli
DHX33	0.0253948	0.091237	0.6	0.077	0.0755263	0.00961538	up in COPD	Gli
MCOLN2	0.0240573	0.0908534	0.4	0	0.065	0	up in COPD	Gli
AMIGO1	0.0240573	0.0908534	0.4	0	0.065	0	up in COPD	Gli
PTPN4	0.0240573	0.0908534	0.4	0	0.065	0	up in COPD	Gli
HOXD8	0.0240573	0.0908534	0.4	0	0.065	0	up in COPD	Gli
RNF25	0.0240573	0.0908534	0.4	0	0.065	0	up in COPD	Gli
PSMD6-AS1	0.0240573	0.0908534	0.4	0	0.065	0	up in COPD	Gli
PRICKLE2	0.0240573	0.0908534	0.4	0	0.065	0	up in COPD	Gli
Z99289.2	0.0240573	0.0908534	0.4	0	0.065	0	up in COPD	Gli
AC044849.1	0.0240573	0.0908534	0.4	0	0.065	0	up in COPD	Gli
TBC1D12	0.0240573	0.0908534	0.4	0	0.065	0	up in COPD	Gli
TLL2	0.0240573	0.0908534	0.4	0	0.065	0	up in COPD	Gli
ROM1	0.0240573	0.0908534	0.4	0	0.065	0	up in COPD	Gli
FLRT2	0.0240573	0.0908534	0.4	0	0.065	0	up in COPD	Gli
AC025287.2	0.0240573	0.0908534	0.4	0	0.065	0	up in COPD	Gli
PRRG3	0.0240573	0.0908534	0.4	0	0.065	0	up in COPD	Gli
MAP3K7	0.0303497	0.0903213	0.6	0.077	0.0755263	0.0102564	up in COPD	Gli
ENTPD1-AS1	0.0303497	0.0903213	0.6	0.077	0.0755263	0.0102564	up in COPD	Gli
IRAK4	0.0087993	0.090317	0.8	0.077	0.0790557	0.0135747	up in COPD	Gli
GBE1	0.00394187	0.0902871	0.6	0	0.064582	0	up in COPD	Gli
SLC25A22	0.00394187	0.0902871	0.6	0	0.064582	0	up in COPD	Gli
AL645728.1	0.0240573	0.0900354	0.4	0	0.0643963	0	up in COPD	Gli
CMIP	0.0240573	0.0900354	0.4	0	0.0643963	0	up in COPD	Gli
ABHD14A	0.0220495	0.0897366	0.8	0.154	0.0908204	0.0250377	up in COPD	Gli
ZNF512B	0.0087993	0.0896354	0.8	0.077	0.082291	0.017094	up in COPD	Gli
SETX	0.0230543	0.0892613	1	0.231	0.220217	0.147009	up in COPD	Gli
KDELR3	0.0148432	0.0891133	0.6	0.077	0.0685294	0.00452489	up in COPD	Gli
HDAC8	0.0148432	0.0891133	0.6	0.077	0.0685294	0.00452489	up in COPD	Gli
CHCHD4	0.0240573	0.0888599	0.4	0	0.0635294	0	up in COPD	Gli
MELTF	0.0240573	0.0888599	0.4	0	0.0635294	0	up in COPD	Gli
TMEM161B	0.0240573	0.0888599	0.4	0	0.0635294	0	up in COPD	Gli
TPD52	0.0240573	0.0888599	0.4	0	0.0635294	0	up in COPD	Gli
ANKRD49	0.0240573	0.0888599	0.4	0	0.0635294	0	up in COPD	Gli
PLBD2	0.0240573	0.0888599	0.4	0	0.0635294	0	up in COPD	Gli
ATXN1L	0.0240573	0.0888599	0.4	0	0.0635294	0	up in COPD	Gli
AL031846.2	0.0240573	0.0888599	0.4	0	0.0635294	0	up in COPD	Gli
PRR34-AS1	0.0240573	0.0888599	0.4	0	0.0635294	0	up in COPD	Gli
OCRL	0.0240573	0.0888599	0.4	0	0.0635294	0	up in COPD	Gli
STRADB	0.0220495	0.0887474	0.8	0.154	0.0955263	0.0301659	up in COPD	Gli
PARP1	0.0396495	0.0885203	1	0.231	0.139056	0.071267	up in COPD	Gli
ZDHHC1	0.0303497	0.0884071	0.6	0.077	0.0728173	0.00904977	up in COPD	Gli
RIC8B	0.0303497	0.0883473	0.6	0.077	0.0740557	0.0102564	up in COPD	Gli
LTBP1	0.0187764	0.0882627	0.8	0.154	0.0883437	0.0237557	up in COPD	Gli
MIB2	0.0303497	0.0882099	0.6	0.077	0.082291	0.0180995	up in COPD	Gli
PPOX	0.042341	0.0879837	0.6	0.077	0.0810526	0.017094	up in COPD	Gli
NUFIP1	0.0303497	0.0872507	0.6	0.077	0.0767647	0.0135747	up in COPD	Gli
NNT	0.00394187	0.0871791	0.6	0	0.062291	0	up in COPD	Gli
NR2F6	0.0298479	0.0871318	0.8	0.154	0.164396	0.0961538	up in COPD	Gli
ZNF121	0.0303497	0.0869909	0.6	0.077	0.0717647	0.00904977	up in COPD	Gli
MAST4	0.0240573	0.0869268	0.4	0	0.0621053	0	up in COPD	Gli
SPON1	0.0240573	0.0869268	0.4	0	0.0621053	0	up in COPD	Gli
GPR137C	0.0240573	0.0869268	0.4	0	0.0621053	0	up in COPD	Gli
SCYL3	0.0240573	0.0864641	0.4	0	0.0617647	0	up in COPD	Gli
ATF7IP	0.0269121	0.0863689	1	0.308	0.152291	0.0853318	up in COPD	Gli
AC016876.1	0.0303497	0.0861824	0.6	0.077	0.0717647	0.00961538	up in COPD	Gli
IZUMO4	0.0303497	0.0861824	0.6	0.077	0.0717647	0.00961538	up in COPD	Gli
CHSY1	0.0148432	0.0857654	0.6	0.077	0.0660526	0.00452489	up in COPD	Gli
ARNT	0.0298479	0.0857007	0.8	0.154	0.082291	0.0198718	up in COPD	Gli
TET3	0.0240573	0.0854962	0.4	0	0.0610526	0	up in COPD	Gli
PACRG	0.0240573	0.0854962	0.4	0	0.0610526	0	up in COPD	Gli
AC090114.2	0.0240573	0.0854962	0.4	0	0.0610526	0	up in COPD	Gli
CDK20	0.0240573	0.0854962	0.4	0	0.0610526	0	up in COPD	Gli
MED27	0.0240573	0.0854962	0.4	0	0.0610526	0	up in COPD	Gli
AL450326.1	0.0240573	0.0854962	0.4	0	0.0610526	0	up in COPD	Gli
PPP3CB-AS1	0.0240573	0.0854962	0.4	0	0.0610526	0	up in COPD	Gli
LRP4	0.0240573	0.0854962	0.4	0	0.0610526	0	up in COPD	Gli
AP001160.3	0.0240573	0.0854962	0.4	0	0.0610526	0	up in COPD	Gli
AC127502.2	0.0240573	0.0854962	0.4	0	0.0610526	0	up in COPD	Gli
NLRC5	0.0240573	0.0854962	0.4	0	0.0610526	0	up in COPD	Gli
RAB36	0.0240573	0.0854962	0.4	0	0.0610526	0	up in COPD	Gli
ZMYM3	0.0240573	0.0854962	0.4	0	0.0610526	0	up in COPD	Gli
GPATCH4	0.0399088	0.0854822	0.8	0.154	0.106053	0.0424208	up in COPD	Gli
CKAP5	0.0214007	0.0854511	0.6	0.077	0.0658204	0.00452489	up in COPD	Gli
MRPS35	0.042341	0.084956	0.6	0.077	0.0810526	0.0192308	up in COPD	Gli
MERTK	0.0148432	0.0848991	0.6	0.077	0.0660526	0.00512821	up in COPD	Gli
BMT2	0.0240573	0.0847804	0.4	0	0.0605263	0	up in COPD	Gli
SPI1	0.0240573	0.0847804	0.4	0	0.0605263	0	up in COPD	Gli
CASP1	0.0240573	0.0847804	0.4	0	0.0605263	0	up in COPD	Gli
ANAPC7	0.0240573	0.0847804	0.4	0	0.0605263	0	up in COPD	Gli
SLC46A3	0.0240573	0.0847804	0.4	0	0.0605263	0	up in COPD	Gli
SLC25A23	0.0240573	0.0847804	0.4	0	0.0605263	0	up in COPD	Gli
AL035681.1	0.0240573	0.0847804	0.4	0	0.0605263	0	up in COPD	Gli
BTD	0.0303497	0.0845145	0.6	0.077	0.0705263	0.00961538	up in COPD	Gli
COG8	0.0303497	0.0845145	0.6	0.077	0.0705263	0.00961538	up in COPD	Gli
HMCN1	0.0240573	0.0844645	0.4	0	0.0602941	0	up in COPD	Gli
PDIK1L	0.0240573	0.0840643	0.4	0	0.06	0	up in COPD	Gli
TMEM79	0.0240573	0.0840643	0.4	0	0.06	0	up in COPD	Gli
SELL	0.0240573	0.0840643	0.4	0	0.06	0	up in COPD	Gli
TRAF5	0.0240573	0.0840643	0.4	0	0.06	0	up in COPD	Gli
LCLAT1	0.0240573	0.0840643	0.4	0	0.06	0	up in COPD	Gli
NCKAP5	0.0240573	0.0840643	0.4	0	0.06	0	up in COPD	Gli
PDE6D	0.0240573	0.0840643	0.4	0	0.06	0	up in COPD	Gli
TRAM1L1	0.0240573	0.0840643	0.4	0	0.06	0	up in COPD	Gli
CYP4V2	0.0240573	0.0840643	0.4	0	0.06	0	up in COPD	Gli
AC146944.4	0.0240573	0.0840643	0.4	0	0.06	0	up in COPD	Gli
PCDHB15	0.0240573	0.0840643	0.4	0	0.06	0	up in COPD	Gli
NRM	0.0240573	0.0840643	0.4	0	0.06	0	up in COPD	Gli
ANKRD20A4	0.0240573	0.0840643	0.4	0	0.06	0	up in COPD	Gli
PPP1R26-AS1	0.0240573	0.0840643	0.4	0	0.06	0	up in COPD	Gli
C10orf88	0.0240573	0.0840643	0.4	0	0.06	0	up in COPD	Gli
ABCC8	0.0240573	0.0840643	0.4	0	0.06	0	up in COPD	Gli
HIST4H4	0.0240573	0.0840643	0.4	0	0.06	0	up in COPD	Gli
LMO3	0.0240573	0.0840643	0.4	0	0.06	0	up in COPD	Gli
DZIP1	0.0240573	0.0840643	0.4	0	0.06	0	up in COPD	Gli
LIPC	0.0240573	0.0840643	0.4	0	0.06	0	up in COPD	Gli
AC092718.1	0.0240573	0.0840643	0.4	0	0.06	0	up in COPD	Gli
MRM3	0.0240573	0.0840643	0.4	0	0.06	0	up in COPD	Gli
ZNF594	0.0240573	0.0840643	0.4	0	0.06	0	up in COPD	Gli
VSIG10L	0.0240573	0.0840643	0.4	0	0.06	0	up in COPD	Gli
ZNF8	0.0240573	0.0840643	0.4	0	0.06	0	up in COPD	Gli
HUNK	0.0240573	0.0840643	0.4	0	0.06	0	up in COPD	Gli
GRAMD4	0.0240573	0.0840643	0.4	0	0.06	0	up in COPD	Gli
SWI5	0.049601	0.0829886	0.8	0.231	0.101347	0.0397813	up in COPD	Gli
ZNF865	0.0148432	0.0829076	0.6	0.077	0.064582	0.00512821	up in COPD	Gli
MCAT	0.00394187	0.0827785	0.6	0	0.0590557	0	up in COPD	Gli
MTHFR	0.0087993	0.0822557	0.8	0.077	0.140108	0.0769231	up in COPD	Gli
PAPSS2	0.0177487	0.0820946	0.6	0.077	0.0633437	0.00452489	up in COPD	Gli
TMEM39B	0.00394187	0.0810905	0.6	0	0.0578173	0	up in COPD	Gli
CAMKMT	0.00394187	0.0810905	0.6	0	0.0578173	0	up in COPD	Gli
EEF1E1	0.0422532	0.0809585	1	0.462	0.197926	0.132554	up in COPD	Gli
ZFPL1	0.042341	0.0808244	0.6	0.077	0.0767647	0.0180995	up in COPD	Gli
NR1D1	0.0240573	0.0807738	0.4	0	0.0575851	0	up in COPD	Gli
C1orf174	0.0303497	0.0806543	0.6	0.077	0.0683437	0.0102564	up in COPD	Gli
SETD1A	0.0303497	0.0797995	0.6	0.077	0.062291	0.00512821	up in COPD	Gli
STARD4	0.0240573	0.0794006	0.4	0	0.0565789	0	up in COPD	Gli
LYL1	0.0303497	0.0793287	0.6	0.077	0.0717647	0.0144231	up in COPD	Gli
DHTKD1	0.042341	0.0792223	0.6	0.077	0.0767647	0.0192308	up in COPD	Gli
EPCAM	0.0240573	0.0790835	0.4	0	0.0563467	0	up in COPD	Gli
AC211433.1	0.0240573	0.0790835	0.4	0	0.0563467	0	up in COPD	Gli
LYPLA1	0.0240573	0.0790835	0.4	0	0.0563467	0	up in COPD	Gli
HEBP2	0.049766	0.0785091	1	0.385	0.195402	0.132089	up in COPD	Gli
SENP7	0.0303497	0.0784729	0.6	0.077	0.0660526	0.00961538	up in COPD	Gli
TBC1D19	0.0357404	0.0784729	0.6	0.077	0.0660526	0.00961538	up in COPD	Gli
ZNF589	0.00394187	0.0779625	0.6	0	0.0555263	0	up in COPD	Gli
INTS8	0.00394187	0.0779625	0.6	0	0.0555263	0	up in COPD	Gli
RAMAC	0.00394187	0.0779625	0.6	0	0.0555263	0	up in COPD	Gli
ZNF665	0.00394187	0.0779625	0.6	0	0.0555263	0	up in COPD	Gli
LRATD1	0.0240573	0.0776451	0.4	0	0.0552941	0	up in COPD	Gli
P3H2	0.0240573	0.0776451	0.4	0	0.0552941	0	up in COPD	Gli
CCDC96	0.0240573	0.0776451	0.4	0	0.0552941	0	up in COPD	Gli
LINC01023	0.0240573	0.0776451	0.4	0	0.0552941	0	up in COPD	Gli
TADA1	0.042341	0.0775621	0.6	0.077	0.0755263	0.0192308	up in COPD	Gli
HEG1	0.0240573	0.0773912	0.4	0	0.0551084	0	up in COPD	Gli
ECM2	0.0240573	0.0773912	0.4	0	0.0551084	0	up in COPD	Gli
ZNF597	0.0240573	0.0773912	0.4	0	0.0551084	0	up in COPD	Gli
ANAPC13	0.0457764	0.0770554	0.8	0.154	0.0908204	0.0340875	up in COPD	Gli
RSF1	0.0307645	0.0768578	1	0.308	0.393266	0.320984	up in COPD	Gli
ATIC	0.042341	0.0766903	0.6	0.077	0.0708204	0.0153846	up in COPD	Gli
MKRN2	0.0339425	0.0764275	0.6	0.154	0.064582	0.00965309	up in COPD	Gli
UBE2W	0.043577	0.0759851	0.8	0.231	0.150108	0.0911011	up in COPD	Gli
CHD1L	0.00394187	0.0759511	0.6	0	0.0540557	0	up in COPD	Gli
ARMC8	0.00394187	0.0759511	0.6	0	0.0540557	0	up in COPD	Gli
LINC00847	0.00394187	0.0759511	0.6	0	0.0540557	0	up in COPD	Gli
ERI1	0.00394187	0.0759511	0.6	0	0.0540557	0	up in COPD	Gli
C8orf58	0.00394187	0.0759511	0.6	0	0.0540557	0	up in COPD	Gli
NAA30	0.00394187	0.0759511	0.6	0	0.0540557	0	up in COPD	Gli
MPP3	0.00394187	0.0759511	0.6	0	0.0540557	0	up in COPD	Gli
SLC25A46	0.0303497	0.0756106	0.6	0.077	0.0633437	0.00904977	up in COPD	Gli
TRAPPC2B	0.00394187	0.0742552	0.6	0	0.0528173	0	up in COPD	Gli
NRF1	0.042341	0.0739237	0.6	0.077	0.0728173	0.0192308	up in COPD	Gli
AC145124.1	0.042341	0.0739237	0.6	0.077	0.0728173	0.0192308	up in COPD	Gli
ZNF282	0.042341	0.0738672	0.6	0.077	0.0705263	0.017094	up in COPD	Gli
SFXN3	0.00991641	0.0738501	1	0.154	0.107291	0.0520362	up in COPD	Gli
CCAR2	0.0457764	0.0737867	0.8	0.154	0.089582	0.0352564	up in COPD	Gli
CINP	0.0218553	0.0736964	0.8	0.154	0.067291	0.0141403	up in COPD	Gli
FAM53B	0.0220495	0.0736428	0.8	0.154	0.067291	0.014178	up in COPD	Gli
NRARP	0.0397727	0.0736068	1	0.231	0.142817	0.0859729	up in COPD	Gli
TTLL5	0.0303497	0.0733733	0.6	0.077	0.062291	0.00961538	up in COPD	Gli
CACNA1D	0.0177487	0.0731409	0.6	0.077	0.0567647	0.00452489	up in COPD	Gli
AP3B1	0.0160875	0.0730692	0.8	0.154	0.137632	0.081448	up in COPD	Gli
RRNAD1	0.0240573	0.072812	0.4	0	0.0517647	0	up in COPD	Gli
SEC16B	0.0240573	0.072812	0.4	0	0.0517647	0	up in COPD	Gli
RELL2	0.0240573	0.072812	0.4	0	0.0517647	0	up in COPD	Gli
SUPV3L1	0.0240573	0.072812	0.4	0	0.0517647	0	up in COPD	Gli
TIMM10B	0.0240573	0.072812	0.4	0	0.0517647	0	up in COPD	Gli
FBRSL1	0.0240573	0.072812	0.4	0	0.0517647	0	up in COPD	Gli
MEF2B	0.0240573	0.072812	0.4	0	0.0517647	0	up in COPD	Gli
SPACA6P-AS	0.0240573	0.072812	0.4	0	0.0517647	0	up in COPD	Gli
AKR1C3	0.0240573	0.0725572	0.4	0	0.0515789	0	up in COPD	Gli
PRRC1	0.0240573	0.0725572	0.4	0	0.0515789	0	up in COPD	Gli
SH3BGRL2	0.0240573	0.0725572	0.4	0	0.0515789	0	up in COPD	Gli
MARCH10	0.0240573	0.0725572	0.4	0	0.0515789	0	up in COPD	Gli
CA11	0.0240573	0.0725572	0.4	0	0.0515789	0	up in COPD	Gli
RBM34	0.042341	0.0725075	0.6	0.077	0.0717647	0.0192308	up in COPD	Gli
STAM2	0.0240573	0.0711123	0.4	0	0.0505263	0	up in COPD	Gli
KCNE4	0.0240573	0.0711123	0.4	0	0.0505263	0	up in COPD	Gli
MAPKAPK3	0.0240573	0.0711123	0.4	0	0.0505263	0	up in COPD	Gli
ZSCAN9	0.0240573	0.0711123	0.4	0	0.0505263	0	up in COPD	Gli
AC002451.1	0.0240573	0.0711123	0.4	0	0.0505263	0	up in COPD	Gli
FKBP15	0.0240573	0.0711123	0.4	0	0.0505263	0	up in COPD	Gli
HECTD2	0.0240573	0.0711123	0.4	0	0.0505263	0	up in COPD	Gli
KNSTRN	0.0240573	0.0711123	0.4	0	0.0505263	0	up in COPD	Gli
SPATA5L1	0.0240573	0.0711123	0.4	0	0.0505263	0	up in COPD	Gli
TPSB2	0.0240573	0.0711123	0.4	0	0.0505263	0	up in COPD	Gli
ARMC5	0.0240573	0.0711123	0.4	0	0.0505263	0	up in COPD	Gli
CDRT4	0.0240573	0.0711123	0.4	0	0.0505263	0	up in COPD	Gli
LIG3	0.0240573	0.0711123	0.4	0	0.0505263	0	up in COPD	Gli
SLC25A10	0.0240573	0.0711123	0.4	0	0.0505263	0	up in COPD	Gli
AC006504.1	0.0240573	0.0711123	0.4	0	0.0505263	0	up in COPD	Gli
MAP3K10	0.0240573	0.0711123	0.4	0	0.0505263	0	up in COPD	Gli
MARK4	0.0240573	0.0711123	0.4	0	0.0505263	0	up in COPD	Gli
HMGB3	0.0240573	0.0711123	0.4	0	0.0505263	0	up in COPD	Gli
TMLHE	0.0240573	0.0711123	0.4	0	0.0505263	0	up in COPD	Gli
RIPK4	0.0214007	0.070583	0.6	0.077	0.0555263	0.00512821	up in COPD	Gli
ASB3	0.0399088	0.0705078	0.8	0.154	0.082291	0.0306687	up in COPD	Gli
BAG5	0.0399088	0.0695354	0.8	0.154	0.0790557	0.0282805	up in COPD	Gli
FKBP1B	0.0214007	0.0694378	0.6	0.077	0.0540557	0.00452489	up in COPD	Gli
ZNF445	0.0214007	0.0694378	0.6	0.077	0.0540557	0.00452489	up in COPD	Gli
MIPEP	0.0214007	0.0694378	0.6	0.077	0.0540557	0.00452489	up in COPD	Gli
SGMS2	0.0357404	0.0689727	0.6	0.077	0.0590557	0.00961538	up in COPD	Gli
HEPH	0.0220495	0.0684763	0.8	0.154	0.111873	0.0603318	up in COPD	Gli
MPZL1	0.0240573	0.0683673	0.4	0	0.0485294	0	up in COPD	Gli
DDX59	0.0240573	0.0683673	0.4	0	0.0485294	0	up in COPD	Gli
UBA7	0.0240573	0.0683673	0.4	0	0.0485294	0	up in COPD	Gli
AK5	0.0298479	0.0672203	0.8	0.154	0.067291	0.0187029	up in COPD	Gli
PARP9	0.0297281	0.0670652	0.8	0.154	0.115526	0.0648567	up in COPD	Gli
FNBP1	0.0297281	0.0659162	0.8	0.154	0.115526	0.0657051	up in COPD	Gli
NDUFAF2	0.042341	0.0658341	0.6	0.077	0.064582	0.017094	up in COPD	Gli
ZNF471	0.0303497	0.0649652	0.6	0.077	0.0555263	0.00904977	up in COPD	Gli
FMO2	0.0240573	0.0649554	0.4	0	0.0460526	0	up in COPD	Gli
AC007563.2	0.0240573	0.0649554	0.4	0	0.0460526	0	up in COPD	Gli
PTPRG	0.0240573	0.0649554	0.4	0	0.0460526	0	up in COPD	Gli
AC018647.2	0.0240573	0.0649554	0.4	0	0.0460526	0	up in COPD	Gli
AL355377.3	0.0240573	0.0649554	0.4	0	0.0460526	0	up in COPD	Gli
ALG10	0.0240573	0.0649554	0.4	0	0.0460526	0	up in COPD	Gli
DOK4	0.0240573	0.0649554	0.4	0	0.0460526	0	up in COPD	Gli
DLG4	0.0240573	0.0649554	0.4	0	0.0460526	0	up in COPD	Gli
GNAZ	0.0240573	0.0649554	0.4	0	0.0460526	0	up in COPD	Gli
APEX2	0.0240573	0.0649554	0.4	0	0.0460526	0	up in COPD	Gli
CHMP7	0.042341	0.0644837	0.6	0.077	0.0658204	0.0192308	up in COPD	Gli
FAM221A	0.0357404	0.0641567	0.6	0.077	0.0555263	0.00961538	up in COPD	Gli
RAD21	0.0234835	0.0639211	1	0.308	0.260217	0.2056	up in COPD	Gli
OLFML2B	0.0240573	0.0635029	0.4	0	0.045	0	up in COPD	Gli
PLA2R1	0.0240573	0.0635029	0.4	0	0.045	0	up in COPD	Gli
STIM2	0.0240573	0.0635029	0.4	0	0.045	0	up in COPD	Gli
NOL6	0.0240573	0.0635029	0.4	0	0.045	0	up in COPD	Gli
GOLGA7B	0.0240573	0.0635029	0.4	0	0.045	0	up in COPD	Gli
AC074032.1	0.0240573	0.0635029	0.4	0	0.045	0	up in COPD	Gli
LINC00539	0.0240573	0.0635029	0.4	0	0.045	0	up in COPD	Gli
RNFT1-DT	0.0240573	0.0635029	0.4	0	0.045	0	up in COPD	Gli
AC104532.2	0.0240573	0.0635029	0.4	0	0.045	0	up in COPD	Gli
ZNF829	0.0240573	0.0635029	0.4	0	0.045	0	up in COPD	Gli
FOXA3	0.0240573	0.0635029	0.4	0	0.045	0	up in COPD	Gli
ZNF135	0.0240573	0.0635029	0.4	0	0.045	0	up in COPD	Gli
ZXDB	0.0240573	0.0635029	0.4	0	0.045	0	up in COPD	Gli
FGF13	0.0240573	0.0635029	0.4	0	0.045	0	up in COPD	Gli
PYGO2	0.0240573	0.0629258	0.4	0	0.044582	0	up in COPD	Gli
AC063919.1	0.0240573	0.0629258	0.4	0	0.044582	0	up in COPD	Gli
MUC12	0.0240573	0.0629258	0.4	0	0.044582	0	up in COPD	Gli
LRRIQ1	0.0240573	0.0629258	0.4	0	0.044582	0	up in COPD	Gli
GMEB2	0.0240573	0.0629258	0.4	0	0.044582	0	up in COPD	Gli
NAV1	0.0397727	0.0623103	1	0.231	0.181347	0.13141	up in COPD	Gli
GPATCH1	0.042341	0.0621453	0.6	0.077	0.0540557	0.00961538	up in COPD	Gli
SFT2D3	0.0240573	0.0614713	0.4	0	0.0435294	0	up in COPD	Gli
OXNAD1	0.0240573	0.0614713	0.4	0	0.0435294	0	up in COPD	Gli
AC099778.1	0.0240573	0.0614713	0.4	0	0.0435294	0	up in COPD	Gli
AC046134.2	0.0240573	0.0614713	0.4	0	0.0435294	0	up in COPD	Gli
WDR41	0.0240573	0.0614713	0.4	0	0.0435294	0	up in COPD	Gli
HOTAIRM1	0.0240573	0.0614713	0.4	0	0.0435294	0	up in COPD	Gli
AKR1C1	0.0240573	0.0614713	0.4	0	0.0435294	0	up in COPD	Gli
AL353801.3	0.0240573	0.0614713	0.4	0	0.0435294	0	up in COPD	Gli
AC136475.1	0.0240573	0.0614713	0.4	0	0.0435294	0	up in COPD	Gli
SPTY2D1OS	0.0240573	0.0614713	0.4	0	0.0435294	0	up in COPD	Gli
ARRB1	0.0240573	0.0614713	0.4	0	0.0435294	0	up in COPD	Gli
AC008115.3	0.0240573	0.0614713	0.4	0	0.0435294	0	up in COPD	Gli
AC026356.2	0.0240573	0.0614713	0.4	0	0.0435294	0	up in COPD	Gli
POGLUT2	0.0240573	0.0614713	0.4	0	0.0435294	0	up in COPD	Gli
AC009118.3	0.0240573	0.0614713	0.4	0	0.0435294	0	up in COPD	Gli
VMO1	0.0240573	0.0614713	0.4	0	0.0435294	0	up in COPD	Gli
ADNP-AS1	0.0240573	0.0614713	0.4	0	0.0435294	0	up in COPD	Gli
SDHAF3	0.042341	0.0612296	0.6	0.077	0.0540557	0.0102564	up in COPD	Gli
TBCCD1	0.0240573	0.0612144	0.4	0	0.0433437	0	up in COPD	Gli
SERPINA1	0.0240573	0.0612144	0.4	0	0.0433437	0	up in COPD	Gli
HSD11B1L	0.0240573	0.0612144	0.4	0	0.0433437	0	up in COPD	Gli
TFIP11	0.0240573	0.0612144	0.4	0	0.0433437	0	up in COPD	Gli
RAPGEF6	0.0255857	0.0600822	0.8	0.154	0.067291	0.0237557	up in COPD	Gli
FAHD2A	0.0087993	0.0594744	0.8	0.077	0.0955263	0.0512821	up in COPD	Gli
SWT1	0.0303497	0.0592829	0.6	0.077	0.047291	0.00512821	up in COPD	Gli
TOMM70	0.042341	0.0585102	0.6	0.077	0.0555263	0.0135747	up in COPD	Gli
MRPL1	0.042341	0.0585102	0.6	0.077	0.0555263	0.0135747	up in COPD	Gli
ZNF524	0.0399088	0.0581413	0.8	0.154	0.087291	0.0443439	up in COPD	Gli
METTL6	0.0240573	0.058043	0.4	0	0.0410526	0	up in COPD	Gli
SERPINI1	0.0240573	0.058043	0.4	0	0.0410526	0	up in COPD	Gli
HSD17B13	0.0240573	0.058043	0.4	0	0.0410526	0	up in COPD	Gli
UBE2D3-AS1	0.0240573	0.058043	0.4	0	0.0410526	0	up in COPD	Gli
ANXA2R	0.0240573	0.058043	0.4	0	0.0410526	0	up in COPD	Gli
PAXIP1-AS1	0.0240573	0.058043	0.4	0	0.0410526	0	up in COPD	Gli
HAUS6	0.0240573	0.058043	0.4	0	0.0410526	0	up in COPD	Gli
AC125807.2	0.0240573	0.058043	0.4	0	0.0410526	0	up in COPD	Gli
ANO6	0.0240573	0.058043	0.4	0	0.0410526	0	up in COPD	Gli
LMO7-AS1	0.0240573	0.058043	0.4	0	0.0410526	0	up in COPD	Gli
NEO1	0.0240573	0.058043	0.4	0	0.0410526	0	up in COPD	Gli
MUC16	0.0240573	0.058043	0.4	0	0.0410526	0	up in COPD	Gli
FBXO46	0.0240573	0.058043	0.4	0	0.0410526	0	up in COPD	Gli
C16orf87	0.043577	0.0569166	0.8	0.231	0.135635	0.0917044	up in COPD	Gli
PARN	0.042341	0.0557528	0.6	0.077	0.0660526	0.025641	up in COPD	Gli
MAP3K2-DT	0.00152388	0.0553667	1	0.077	0.119056	0.0769231	up in COPD	Gli
HIP1	0.0399088	0.0551989	0.8	0.154	0.129582	0.0871795	up in COPD	Gli
BTN2A1	0.042341	0.0537613	0.6	0.077	0.064582	0.025641	up in COPD	Gli
GPR173	0.0253948	0.0532448	0.6	0.077	0.042291	0.00452489	up in COPD	Gli
ZNF697	0.0240573	0.0520885	0.4	0	0.0367647	0	up in COPD	Gli
BAK1	0.0240573	0.0520885	0.4	0	0.0367647	0	up in COPD	Gli
GRK5	0.0240573	0.0520885	0.4	0	0.0367647	0	up in COPD	Gli
PELI3	0.0240573	0.0520885	0.4	0	0.0367647	0	up in COPD	Gli
WWC2	0.0160875	0.0520532	0.8	0.154	0.200929	0.158371	up in COPD	Gli
UPF1	0.043577	0.0520291	0.8	0.231	0.13582	0.0955882	up in COPD	Gli
SIRT7	0.042341	0.0516299	0.6	0.077	0.116161	0.0769231	up in COPD	Gli
RASAL2-AS1	0.0240573	0.0503642	0.4	0	0.0355263	0	up in COPD	Gli
RADIL	0.0240573	0.0503642	0.4	0	0.0355263	0	up in COPD	Gli
WDYHV1	0.0240573	0.0503642	0.4	0	0.0355263	0	up in COPD	Gli
SYT8	0.0240573	0.0503642	0.4	0	0.0355263	0	up in COPD	Gli
WNT11	0.0240573	0.0503642	0.4	0	0.0355263	0	up in COPD	Gli
AC025265.1	0.0240573	0.0503642	0.4	0	0.0355263	0	up in COPD	Gli
FCF1	0.0240573	0.0503642	0.4	0	0.0355263	0	up in COPD	Gli
FOXF1	0.0240573	0.0503642	0.4	0	0.0355263	0	up in COPD	Gli
RNF166	0.0240573	0.0503642	0.4	0	0.0355263	0	up in COPD	Gli
RAB11FIP4	0.0240573	0.0503642	0.4	0	0.0355263	0	up in COPD	Gli
LINC00910	0.0240573	0.0503642	0.4	0	0.0355263	0	up in COPD	Gli
CEBPA	0.0240573	0.0503642	0.4	0	0.0355263	0	up in COPD	Gli
FAM182A	0.0240573	0.0503642	0.4	0	0.0355263	0	up in COPD	Gli
CLIC2	0.0240573	0.0503642	0.4	0	0.0355263	0	up in COPD	Gli
ZNF195	0.042341	0.0498021	0.6	0.077	0.0528173	0.017094	up in COPD	Gli
LINC02802	0.0240573	0.0483139	0.4	0	0.0340557	0	up in COPD	Gli
CFAP45	0.0240573	0.0483139	0.4	0	0.0340557	0	up in COPD	Gli
Z97200.1	0.0240573	0.0483139	0.4	0	0.0340557	0	up in COPD	Gli
NSMF	0.0240573	0.0483139	0.4	0	0.0340557	0	up in COPD	Gli
ZNF740	0.0240573	0.0483139	0.4	0	0.0340557	0	up in COPD	Gli
CTU2	0.0240573	0.0483139	0.4	0	0.0340557	0	up in COPD	Gli
TRIM16	0.0240573	0.0483139	0.4	0	0.0340557	0	up in COPD	Gli
AC005523.2	0.0240573	0.0483139	0.4	0	0.0340557	0	up in COPD	Gli
ZNF420	0.0240573	0.0483139	0.4	0	0.0340557	0	up in COPD	Gli
KLK10	0.0240573	0.0483139	0.4	0	0.0340557	0	up in COPD	Gli
WNT7B	0.0240573	0.0483139	0.4	0	0.0340557	0	up in COPD	Gli
MB21D2	0.042341	0.0475807	0.6	0.077	0.0633437	0.0288462	up in COPD	Gli
FABP4	0.0240573	0.0465851	0.4	0	0.0328173	0	up in COPD	Gli
FUT11	0.0240573	0.0465851	0.4	0	0.0328173	0	up in COPD	Gli
GAB2	0.0240573	0.0465851	0.4	0	0.0328173	0	up in COPD	Gli
FKBP11	0.0240573	0.0465851	0.4	0	0.0328173	0	up in COPD	Gli
SLC30A5	0.0186896	0.046361	0.8	0.154	0.116765	0.081448	up in COPD	Gli
NLK	0.042341	0.0455404	0.6	0.077	0.0717647	0.0384615	up in COPD	Gli
DCDC2B	0.0240573	0.045114	0.4	0	0.0317647	0	up in COPD	Gli
ERCC3	0.0240573	0.045114	0.4	0	0.0317647	0	up in COPD	Gli
ACOX3	0.0240573	0.045114	0.4	0	0.0317647	0	up in COPD	Gli
RRAGD	0.0240573	0.045114	0.4	0	0.0317647	0	up in COPD	Gli
SMPD2	0.0240573	0.045114	0.4	0	0.0317647	0	up in COPD	Gli
AVL9	0.0240573	0.045114	0.4	0	0.0317647	0	up in COPD	Gli
AC078880.3	0.0240573	0.045114	0.4	0	0.0317647	0	up in COPD	Gli
AVEN	0.0240573	0.045114	0.4	0	0.0317647	0	up in COPD	Gli
PYGO1	0.0240573	0.045114	0.4	0	0.0317647	0	up in COPD	Gli
AC026401.3	0.0240573	0.045114	0.4	0	0.0317647	0	up in COPD	Gli
AC135050.6	0.0240573	0.045114	0.4	0	0.0317647	0	up in COPD	Gli
AC090617.5	0.0240573	0.045114	0.4	0	0.0317647	0	up in COPD	Gli
ZNF599	0.0240573	0.045114	0.4	0	0.0317647	0	up in COPD	Gli
PLA2G4C	0.0240573	0.045114	0.4	0	0.0317647	0	up in COPD	Gli
AL078587.2	0.0240573	0.045114	0.4	0	0.0317647	0	up in COPD	Gli
PEX26	0.0240573	0.045114	0.4	0	0.0317647	0	up in COPD	Gli
GPN2	0.0240573	0.0433813	0.4	0	0.0305263	0	up in COPD	Gli
EYA3	0.0240573	0.0433813	0.4	0	0.0305263	0	up in COPD	Gli
C2CD4D	0.0240573	0.0433813	0.4	0	0.0305263	0	up in COPD	Gli
ATP1A4	0.0240573	0.0433813	0.4	0	0.0305263	0	up in COPD	Gli
DISP1	0.0240573	0.0433813	0.4	0	0.0305263	0	up in COPD	Gli
WDSUB1	0.0240573	0.0433813	0.4	0	0.0305263	0	up in COPD	Gli
HOXD-AS2	0.0240573	0.0433813	0.4	0	0.0305263	0	up in COPD	Gli
RAPH1	0.0240573	0.0433813	0.4	0	0.0305263	0	up in COPD	Gli
FBXO36	0.0240573	0.0433813	0.4	0	0.0305263	0	up in COPD	Gli
C3orf62	0.0240573	0.0433813	0.4	0	0.0305263	0	up in COPD	Gli
LSMEM2	0.0240573	0.0433813	0.4	0	0.0305263	0	up in COPD	Gli
ECT2	0.0240573	0.0433813	0.4	0	0.0305263	0	up in COPD	Gli
TMEM131L	0.0240573	0.0433813	0.4	0	0.0305263	0	up in COPD	Gli
C4orf47	0.0240573	0.0433813	0.4	0	0.0305263	0	up in COPD	Gli
PGBD1	0.0240573	0.0433813	0.4	0	0.0305263	0	up in COPD	Gli
NUP43	0.0240573	0.0433813	0.4	0	0.0305263	0	up in COPD	Gli
SUSD1	0.0240573	0.0433813	0.4	0	0.0305263	0	up in COPD	Gli
AL356481.1	0.0240573	0.0433813	0.4	0	0.0305263	0	up in COPD	Gli
MORN4	0.0240573	0.0433813	0.4	0	0.0305263	0	up in COPD	Gli
HIF1AN	0.0240573	0.0433813	0.4	0	0.0305263	0	up in COPD	Gli
MIR194-2HG	0.0240573	0.0433813	0.4	0	0.0305263	0	up in COPD	Gli
FGF23	0.0240573	0.0433813	0.4	0	0.0305263	0	up in COPD	Gli
P3H3	0.0240573	0.0433813	0.4	0	0.0305263	0	up in COPD	Gli
SP1	0.0240573	0.0433813	0.4	0	0.0305263	0	up in COPD	Gli
RASSF3	0.0240573	0.0433813	0.4	0	0.0305263	0	up in COPD	Gli
SIRT4	0.0240573	0.0433813	0.4	0	0.0305263	0	up in COPD	Gli
DNAAF4	0.0240573	0.0433813	0.4	0	0.0305263	0	up in COPD	Gli
ZKSCAN2	0.0240573	0.0433813	0.4	0	0.0305263	0	up in COPD	Gli
LINC00526	0.0240573	0.0433813	0.4	0	0.0305263	0	up in COPD	Gli
CCDC102B	0.0240573	0.0433813	0.4	0	0.0305263	0	up in COPD	Gli
AC008764.8	0.0240573	0.0433813	0.4	0	0.0305263	0	up in COPD	Gli
ZNF444	0.0240573	0.0433813	0.4	0	0.0305263	0	up in COPD	Gli
RTL6	0.0240573	0.0433813	0.4	0	0.0305263	0	up in COPD	Gli
CCDC120	0.0240573	0.0433813	0.4	0	0.0305263	0	up in COPD	Gli
METTL16	0.042341	0.0417512	0.6	0.077	0.0590557	0.0288462	up in COPD	Gli
TATDN2	0.042341	0.040287	0.6	0.077	0.0810526	0.0512821	up in COPD	Gli
KANSL1-AS1	0.042341	0.040287	0.6	0.077	0.0810526	0.0512821	up in COPD	Gli
EIF3C	0.042341	0.0394253	0.6	0.077	0.0540557	0.025641	up in COPD	Gli
CDC40	0.00845921	0.039421	1	0.385	0.225743	0.192704	up in COPD	Gli
HEXIM2	0.042341	0.0378309	0.6	0.077	0.0660526	0.0384615	up in COPD	Gli
SYTL2	0.042341	0.0369353	0.6	0.077	0.0555263	0.0288462	up in COPD	Gli
PANK3	0.0298479	0.0345463	0.8	0.154	0.112291	0.0859729	up in COPD	Gli
N4BP2	0.0240573	0.031806	0.4	0	0.022291	0	up in COPD	Gli
THG1L	0.0240573	0.031806	0.4	0	0.022291	0	up in COPD	Gli
PON3	0.0240573	0.031806	0.4	0	0.022291	0	up in COPD	Gli
C1QTNF4	0.0240573	0.031806	0.4	0	0.022291	0	up in COPD	Gli
NARS2	0.0240573	0.031806	0.4	0	0.022291	0	up in COPD	Gli
EPG5	0.0240573	0.031806	0.4	0	0.022291	0	up in COPD	Gli
MED1	0.0391225	0.0315809	1	0.385	0.140108	0.115422	up in COPD	Gli
ACVR1	0.0136398	0.0310492	1	0.154	0.117817	0.0940171	up in COPD	Gli
BBS7	0.042341	0.0241584	0.6	0.077	0.0951084	0.0769231	up in COPD	Gli
ZNF148	0.0127558	0.018848	1	0.231	0.199582	0.184012	up in COPD	Gli
AKAP17A	0.0307645	0.0187944	1	0.308	0.117817	0.10335	up in COPD	Gli
ZNF875	0.042341	0.0181374	0.6	0.077	0.064582	0.0512821	up in COPD	Gli
HMBOX1	0.00353377	0.017777	1	0.154	0.173344	0.158974	up in COPD	Gli
CLCN6	0.042341	0.0150293	0.6	0.077	0.062291	0.0512821	up in COPD	Gli
EMC3	0.0434368	0.0126598	0.8	0.231	0.140526	0.130562	up in COPD	Gli
MFSD8	0.042341	0.0107798	0.6	0.077	0.085	0.0769231	up in COPD	Gli
ATXN1	0.042341	0.0107798	0.6	0.077	0.085	0.0769231	up in COPD	Gli
UBAC1	0.0399088	0.00725872	0.8	0.154	0.0978173	0.0923077	up in COPD	Gli
FAM124A	0.042341	0.00531037	0.6	0.077	0.042291	0.0384615	up in COPD	Gli
STX3	0.0135772	0.000919816	1	0.154	0.154582	0.153846	up in COPD	Gli
AVPI1	0.0441713	0.1161	0.385	1	0.322153	0.219923	down in COPD	Gli
NRBF2	0.0269121	0.0755075	0.308	1	0.244627	0.181161	down in COPD	Gli
ITPKC	0.0160875	0.0620811	0.154	0.8	0.158371	0.109582	down in COPD	Gli
SCYL2	0.043577	0.0416654	0.231	0.8	0.16891	0.135635	down in COPD	Gli
ZMPSTE24	0.03044	0.0263454	0.231	1	0.189103	0.167585	down in COPD	Gli
NCK1	0.0187764	0.0251613	0.154	0.8	0.158371	0.138344	down in COPD	Gli
ANKAR	0.0297281	0.023654	0.154	0.8	0.120513	0.102291	down in COPD	Gli
USB1	0.042341	0.0183073	0.077	0.6	0.0769231	0.0633437	down in COPD	Gli
FAM102B	0.042341	0.0112886	0.077	0.6	0.0769231	0.0685294	down in COPD	Gli
PLEKHM1	0.0457764	0.00996987	0.154	0.8	0.0865385	0.0790557	down in COPD	Gli
AEN	0.042341	0.00986805	0.077	0.6	0.0769231	0.069582	down in COPD	Gli
XIST	0.0148977	0.953153	0.8	0.308	2.03882	0.56956	up in COPD	En-c1
THBD	0.00778012	0.843912	1	0.923	3.37213	1.43585	up in COPD	En-c1
COX4I2	0.0230944	0.664352	1	0.769	1.05195	0.294726	up in COPD	En-c1
BHLHE40	0.0264065	0.633761	1	0.923	1.24096	0.444283	up in COPD	En-c1
GRASP	0.0431985	0.627935	1	1	2.80631	1.46307	up in COPD	En-c1
HIGD1B	0.0297734	0.610203	1	0.769	1.02904	0.329235	up in COPD	En-c1
PPARGC1B	0.0422295	0.587603	0.8	0.769	0.767499	0.176178	up in COPD	En-c1
EIF2B4	0.0198208	0.546852	1	0.692	0.528708	0.0464188	up in COPD	En-c1
CD81	0.0233796	0.525361	1	0.923	4.00766	2.47925	up in COPD	En-c1
NNMT	0.0300279	0.501139	1	0.846	1.10253	0.485539	up in COPD	En-c1
CRIP1	0.0297734	0.49698	1	0.769	0.980208	0.403153	up in COPD	En-c1
YBX3	0.0103804	0.461788	1	1	2.62059	1.62886	up in COPD	En-c1
FOXF1	0.00778012	0.449469	1	0.923	1.16413	0.584817	up in COPD	En-c1
PTN	0.0284276	0.436397	1	0.615	0.517656	0.121514	up in COPD	En-c1
GUCY1A2	0.0074661	0.425325	1	0.692	0.446465	0.07714	up in COPD	En-c1
MSN	0.0300279	0.417232	1	0.846	1.65741	0.990028	up in COPD	En-c1
NDRG1	0.0103804	0.389383	1	0.923	1.08307	0.59033	up in COPD	En-c1
HEG1	0.0233082	0.360925	1	0.846	1.2006	0.713533	up in COPD	En-c1
TRIB1	0.0233082	0.346226	1	0.923	0.557279	0.225016	up in COPD	En-c1
WARS	0.0485555	0.335757	1	1	1.84512	1.25438	up in COPD	En-c1
HIPK3	0.0135331	0.333823	1	0.769	0.576474	0.250823	up in COPD	En-c1
JMJD1C	0.0339715	0.322407	1	0.923	0.918922	0.534628	up in COPD	En-c1
APOLD1	0.0297734	0.322126	1	0.769	0.464076	0.1711	up in COPD	En-c1
CD320	0.0179937	0.310661	1	1	0.657216	0.336168	up in COPD	En-c1
ACTN4	0.0383496	0.299035	1	1	1.86001	1.3246	up in COPD	En-c1
ACADVL	0.0300279	0.295666	1	0.923	0.614314	0.315175	up in COPD	En-c1
BGN	0.0179344	0.283104	1	0.846	1.21145	0.817418	up in COPD	En-c1
CASZ1	0.0230944	0.281225	1	0.769	0.43254	0.178826	up in COPD	En-c1
FAM89A	0.00308928	0.274715	1	0.923	0.522635	0.258631	up in COPD	En-c1
EVA1B	0.00417629	0.274275	1	0.769	0.506869	0.245978	up in COPD	En-c1
PHYKPL	0.0364628	0.270684	1	0.615	0.317772	0.0923363	up in COPD	En-c1
PPP1R14B	0.00765371	0.26963	1	0.769	0.414231	0.17315	up in COPD	En-c1
LAMC3	0.0475119	0.269044	1	0.692	0.36607	0.133659	up in COPD	En-c1
KRT8	0.00295325	0.267306	1	0.692	0.273996	0.0585242	up in COPD	En-c1
KRT17	0.0329602	0.261338	0.8	0.538	0.226456	0.0232488	up in COPD	En-c1
BCL3	0.0233796	0.260989	1	0.923	0.601141	0.336177	up in COPD	En-c1
PSMD6	0.00307399	0.260848	1	0.846	0.392906	0.162515	up in COPD	En-c1
WFDC2	0.0177571	0.25939	1	0.769	0.577041	0.317525	up in COPD	En-c1
PDGFRB	0.0301129	0.256008	1	0.923	0.500398	0.256436	up in COPD	En-c1
ARAP3	0.0132442	0.25568	1	0.692	0.357974	0.137428	up in COPD	En-c1
PGS1	0.0132442	0.251973	1	0.692	0.355149	0.137982	up in COPD	En-c1
MAP4	0.00575429	0.244662	1	0.923	0.624269	0.370905	up in COPD	En-c1
SVIL	0.0297734	0.240153	1	0.769	0.322617	0.119801	up in COPD	En-c1
MGAT4B	0.0103409	0.235967	1	0.846	0.331503	0.1306	up in COPD	En-c1
PCDH1	0.0482071	0.234145	1	0.769	0.490716	0.26739	up in COPD	En-c1
KAZN	0.0226692	0.229552	1	0.692	0.256967	0.0720668	up in COPD	En-c1
PIM3	0.0486717	0.228474	1	0.923	0.812291	0.546858	up in COPD	En-c1
PELO	0.0174045	0.226563	1	0.692	0.370553	0.171368	up in COPD	En-c1
EML2	0.00143561	0.223874	1	0.615	0.225086	0.048996	up in COPD	En-c1
ADAMTS9	0.0384496	0.223686	1	0.923	0.610478	0.379173	up in COPD	En-c1
ANO6	0.0482071	0.222442	1	0.769	0.356999	0.163103	up in COPD	En-c1
KPNA6	0.0135331	0.220429	1	0.769	0.326108	0.138212	up in COPD	En-c1
HNRNPD	0.0300279	0.215297	1	0.846	0.639935	0.412589	up in COPD	En-c1
KLHL23	0.0168233	0.214888	1	0.615	0.211634	0.0439596	up in COPD	En-c1
DBNL	0.0179344	0.213483	1	0.846	0.393904	0.202176	up in COPD	En-c1
CCT2	0.0233796	0.213219	1	0.923	0.544516	0.332315	up in COPD	En-c1
IBA57	0.0174045	0.213154	1	0.692	0.24172	0.0711688	up in COPD	En-c1
ARHGAP42	0.0148006	0.212452	1	0.462	0.190829	0.0277676	up in COPD	En-c1
G3BP1	0.0430905	0.206717	1	0.846	0.483889	0.2858	up in COPD	En-c1
GCLM	0.00715882	0.203329	1	0.615	0.231286	0.0694265	up in COPD	En-c1
CTNNA1	0.0338792	0.203322	1	0.846	0.787831	0.552818	up in COPD	En-c1
EHBP1L1	0.0177571	0.20211	1	0.769	0.359569	0.181844	up in COPD	En-c1
TRIB2	0.0233082	0.20171	1	0.846	0.456117	0.266122	up in COPD	En-c1
DLL1	0.0261732	0.200736	1	0.769	0.289854	0.122311	up in COPD	En-c1
ACBD3	0.0485555	0.199031	1	0.846	0.305573	0.137332	up in COPD	En-c1
SS18L1	0.0329602	0.198374	0.8	0.538	0.177005	0.0257982	up in COPD	En-c1
FUT1	0.0297734	0.198233	1	0.769	0.342906	0.1705	up in COPD	En-c1
SOCS4	0.0219669	0.198206	1	0.615	0.22161	0.0647964	up in COPD	En-c1
PLEKHO2	0.0380501	0.197964	1	0.769	0.323277	0.153606	up in COPD	En-c1
MAFF	0.0339715	0.196367	1	1	1.08556	0.820162	up in COPD	En-c1
LMO7	0.0308766	0.19505	0.8	0.615	0.189614	0.0391781	up in COPD	En-c1
AGRN	0.0226692	0.194542	1	0.692	0.210062	0.0574131	up in COPD	En-c1
ARID1A	0.0383496	0.194005	1	0.846	0.355033	0.184537	up in COPD	En-c1
DAPK3	0.0135331	0.190967	1	0.769	0.348354	0.181183	up in COPD	En-c1
CREBZF	0.0226692	0.190701	1	0.692	0.267516	0.110572	up in COPD	En-c1
ADGRG6	0.00765371	0.189601	1	0.769	0.221967	0.0714793	up in COPD	En-c1
NXN	0.0230944	0.187354	1	0.769	0.270674	0.115925	up in COPD	En-c1
NDUFAF3	0.00778012	0.185709	1	0.923	0.654254	0.454448	up in COPD	En-c1
FHL5	0.0422532	0.181182	0.8	0.538	0.154947	0.0186399	up in COPD	En-c1
PSMD3	0.00188197	0.181158	1	0.846	0.291937	0.139482	up in COPD	En-c1
SLC66A3	0.00417629	0.180748	1	0.769	0.203182	0.0615015	up in COPD	En-c1
EHMT1	0.0292664	0.180534	1	0.692	0.230612	0.0858632	up in COPD	En-c1
SNX2	0.0374528	0.179428	1	0.692	0.284088	0.133918	up in COPD	En-c1
SEC22C	0.00417629	0.174853	1	0.769	0.240404	0.0988217	up in COPD	En-c1
SGCE	0.0127688	0.174638	1	0.615	0.196301	0.0599104	up in COPD	En-c1
NOTCH3	0.0463577	0.172657	1	0.615	0.204537	0.0686733	up in COPD	En-c1
PWWP2B	0.00960433	0.172373	1	0.615	0.162965	0.0319942	up in COPD	En-c1
COBLL1	0.0297734	0.171602	1	0.769	0.352038	0.200416	up in COPD	En-c1
RNF152	0.0336029	0.171386	1	0.769	0.21456	0.0785165	up in COPD	En-c1
MFSD12	0.00259462	0.17074	1	0.538	0.166046	0.0358997	up in COPD	En-c1
PDGFA	0.0463577	0.170007	0.8	0.692	0.168099	0.0382508	up in COPD	En-c1
AGR2	0.0374528	0.168822	1	0.692	0.204935	0.0718725	up in COPD	En-c1
TSSC4	0.0202081	0.167566	1	0.769	0.301387	0.158682	up in COPD	En-c1
L3MBTL2	0.00405981	0.167139	1	0.692	0.165062	0.0376125	up in COPD	En-c1
TEX264	0.0230944	0.166524	1	0.769	0.253717	0.117045	up in COPD	En-c1
TYW3	0.00295325	0.166013	1	0.692	0.192911	0.0632448	up in COPD	En-c1
GNAI3	0.0301129	0.164637	1	0.923	0.579177	0.408867	up in COPD	En-c1
PHAX	0.0374528	0.163311	1	0.692	0.245481	0.112182	up in COPD	En-c1
ELP6	0.0482071	0.162498	1	0.769	0.203693	0.0754714	up in COPD	En-c1
SMARCA4	0.00304353	0.162198	1	0.769	0.243128	0.110937	up in COPD	En-c1
KLHL5	0.0473962	0.159445	1	0.692	0.29199	0.156809	up in COPD	En-c1
NPC1	0.0074661	0.158978	1	0.692	0.183841	0.0603185	up in COPD	En-c1
KLC1	0.0380501	0.158956	1	0.769	0.387231	0.242505	up in COPD	En-c1
GORASP2	0.0132442	0.15811	1	0.692	0.201851	0.0770969	up in COPD	En-c1
PSMC2	0.0297734	0.158081	1	0.769	0.253841	0.123713	up in COPD	En-c1
APAF1	0.00826731	0.157654	1	0.615	0.155689	0.0360542	up in COPD	En-c1
NOS3	0.0308766	0.157257	0.8	0.615	0.157332	0.0378128	up in COPD	En-c1
ITPR1	0.0484393	0.157036	1	0.846	0.224088	0.0978426	up in COPD	En-c1
BRD1	0.0463577	0.153432	1	0.615	0.176982	0.0582346	up in COPD	En-c1
PLPPR2	0.00472205	0.151674	1	0.692	0.143925	0.0297666	up in COPD	En-c1
TTLL3	0.0475119	0.150999	1	0.692	0.198143	0.0790795	up in COPD	En-c1
NAGA	0.0110443	0.1506	1	0.615	0.150674	0.0366143	up in COPD	En-c1
GRK2	0.0482071	0.150372	1	0.769	0.273105	0.147091	up in COPD	En-c1
PLEKHG2	0.0151464	0.149444	1	0.692	0.237757	0.115959	up in COPD	En-c1
TESC	0.0421222	0.148716	1	0.692	0.178298	0.0628868	up in COPD	En-c1
IREB2	0.0132442	0.148398	1	0.692	0.200915	0.0835279	up in COPD	En-c1
PHLPP1	0.0120708	0.147649	1	0.538	0.145178	0.0337754	up in COPD	En-c1
STARD4	0.0482071	0.147383	1	0.769	0.262433	0.139834	up in COPD	En-c1
RDH10	0.0380501	0.146607	1	0.769	0.236488	0.11701	up in COPD	En-c1
KCNK3	0.0363642	0.144251	1	0.615	0.316976	0.191664	up in COPD	En-c1
FAM171A1	0.0174045	0.144035	1	0.692	0.188592	0.0756568	up in COPD	En-c1
VPS4B	0.0383496	0.143564	1	0.846	0.276007	0.155144	up in COPD	En-c1
FLII	0.0383496	0.143231	1	0.846	0.26429	0.1448	up in COPD	En-c1
SMARCB1	0.00998868	0.143229	1	0.692	0.178167	0.0668184	up in COPD	En-c1
C15orf39	0.00143561	0.143054	1	0.615	0.129358	0.0227473	up in COPD	En-c1
CAND1	0.0485555	0.14259	1	0.846	0.299739	0.177422	up in COPD	En-c1
EXT1	0.0132442	0.14184	1	0.692	0.180009	0.0695157	up in COPD	En-c1
DRAP1	0.0263287	0.141331	1	0.923	0.587475	0.439335	up in COPD	En-c1
SLC52A2	0.0422295	0.140519	0.8	0.769	0.171836	0.0630813	up in COPD	En-c1
PIN1	0.0383496	0.139233	1	0.846	0.351025	0.226733	up in COPD	En-c1
LRP5	0.0395655	0.13871	0.8	0.615	0.142299	0.0375862	up in COPD	En-c1
TMEM94	0.0364628	0.138193	1	0.615	0.191494	0.0826588	up in COPD	En-c1
AC110611.1	0.00185519	0.138192	1	0.538	0.122516	0.0199825	up in COPD	En-c1
PDE4D	0.002723	0.138158	1	0.462	0.121022	0.0186485	up in COPD	En-c1
MTLN	0.0475119	0.137663	1	0.692	0.218191	0.107324	up in COPD	En-c1
PLXND1	0.0486717	0.136949	1	0.923	0.598725	0.453946	up in COPD	En-c1
MICALL2	0.0374528	0.136863	1	0.692	0.158746	0.0538735	up in COPD	En-c1
CSPG4	0.0148006	0.136755	1	0.462	0.151658	0.0475052	up in COPD	En-c1
TNFRSF6B	0.0297734	0.13668	1	0.769	0.27874	0.163155	up in COPD	En-c1
NCKAP1	0.0383496	0.136348	1	0.923	0.520787	0.383642	up in COPD	En-c1
PPP1R13L	0.0168233	0.13582	1	0.615	0.176378	0.0706836	up in COPD	En-c1
ABI2	0.0297734	0.13551	1	0.769	0.249088	0.137105	up in COPD	En-c1
ABHD17B	0.0292664	0.134378	1	0.692	0.147531	0.0454726	up in COPD	En-c1
KPNA3	0.0135331	0.134081	1	0.769	0.196364	0.0901864	up in COPD	En-c1
RPRD1B	0.0284276	0.133672	1	0.615	0.164474	0.0614282	up in COPD	En-c1
CASP8AP2	0.0198208	0.133063	1	0.692	0.196147	0.090758	up in COPD	En-c1
CSGALNACT2	0.0132442	0.132218	1	0.692	0.144498	0.0442711	up in COPD	En-c1
LSM4	0.0382497	0.131869	1	0.846	0.294863	0.181755	up in COPD	En-c1
ZC3H7B	0.0174045	0.13044	1	0.692	0.162029	0.0615752	up in COPD	En-c1
SENP2	0.0292664	0.129741	1	0.692	0.133847	0.0363315	up in COPD	En-c1
TCTN3	0.00826731	0.128708	1	0.615	0.144382	0.0467093	up in COPD	En-c1
SPSB1	0.0249408	0.128685	1	0.615	0.147377	0.0494651	up in COPD	En-c1
ASPSCR1	0.00715882	0.128281	1	0.615	0.138321	0.0414741	up in COPD	En-c1
GTF3A	0.0179344	0.127817	1	0.846	0.294135	0.184412	up in COPD	En-c1
TMEM181	0.00994992	0.127751	1	0.692	0.152709	0.0550256	up in COPD	En-c1
CAMSAP1	0.0127217	0.127474	1	0.615	0.120511	0.0257529	up in COPD	En-c1
TLK2	0.0463577	0.127201	1	0.615	0.166595	0.0681415	up in COPD	En-c1
FAM160B2	0.0364628	0.126963	1	0.615	0.144807	0.0483652	up in COPD	En-c1
PIK3R4	0.00960433	0.126505	1	0.615	0.123375	0.0290651	up in COPD	En-c1
GARS-DT	0.0421222	0.12623	1	0.692	0.143925	0.0480891	up in COPD	En-c1
LTN1	0.0463577	0.1262	1	0.615	0.193167	0.0932289	up in COPD	En-c1
PTPRE	0.0330523	0.125866	1	0.692	0.168244	0.070642	up in COPD	En-c1
MARC2	0.0330523	0.124336	1	0.692	0.154257	0.0589459	up in COPD	En-c1
KLHL2	0.0475119	0.122801	1	0.692	0.178259	0.0821161	up in COPD	En-c1
SREBF2	0.0292664	0.122726	1	0.692	0.162632	0.0678201	up in COPD	En-c1
SMARCC1	0.0198208	0.122516	1	0.692	0.178948	0.0829633	up in COPD	En-c1
ZNF135	0.0351888	0.122392	0.8	0.385	0.10014	0.0106577	up in COPD	En-c1
CSK	0.0127217	0.121978	1	0.615	0.142671	0.0500311	up in COPD	En-c1
C3orf38	0.00998868	0.120573	1	0.692	0.146224	0.0543222	up in COPD	En-c1
INPP4B	0.0176122	0.119795	1	0.385	0.115651	0.0267541	up in COPD	En-c1
WRNIP1	0.0292664	0.119574	1	0.692	0.167888	0.0749929	up in COPD	En-c1
ZNF614	0.0254752	0.11954	0.8	0.538	0.0959061	0.00876102	up in COPD	En-c1
HDAC8	0.0473962	0.118872	1	0.692	0.129691	0.0403406	up in COPD	En-c1
ACOT7	0.00715882	0.11854	1	0.615	0.132184	0.0428765	up in COPD	En-c1
TVP23B	0.00259462	0.118307	1	0.538	0.102237	0.0154558	up in COPD	En-c1
MED16	0.0374528	0.118263	1	0.692	0.16973	0.0776676	up in COPD	En-c1
MKRN2	0.0422295	0.118051	0.8	0.769	0.126417	0.0379167	up in COPD	En-c1
WASHC4	0.0482071	0.118046	1	0.769	0.231364	0.134622	up in COPD	En-c1
CUL9	0.0226692	0.117644	1	0.692	0.125766	0.0376092	up in COPD	En-c1
RP9	0.037056	0.117057	1	0.692	0.129691	0.0416503	up in COPD	En-c1
CAMTA2	0.0132442	0.117	1	0.692	0.147989	0.0585641	up in COPD	En-c1
CPEB2	0.0174045	0.116301	1	0.692	0.158143	0.068445	up in COPD	En-c1
ZNF521	0.0348939	0.115502	1	0.538	0.10959	0.0242195	up in COPD	En-c1
TRIM26	0.0364628	0.115141	1	0.615	0.147184	0.0591853	up in COPD	En-c1
ITGA2	0.0226692	0.11492	1	0.692	0.196325	0.104726	up in COPD	En-c1
BAP1	0.0284276	0.114801	1	0.615	0.130318	0.0438598	up in COPD	En-c1
COL6A6	0.018548	0.114497	0.8	0.231	0.0918657	0.00856125	up in COPD	En-c1
MTSS2	0.0254752	0.114096	0.8	0.538	0.0979263	0.0144415	up in COPD	En-c1
HOMER3	0.0485555	0.113283	1	0.846	0.185814	0.0962639	up in COPD	En-c1
ATG16L2	0.0473962	0.113002	1	0.692	0.144397	0.0581806	up in COPD	En-c1
TRIM33	0.0292664	0.111209	1	0.692	0.206595	0.11708	up in COPD	En-c1
CCDC149	0.00960433	0.111191	1	0.615	0.1162	0.0334045	up in COPD	En-c1
SVBP	0.0373535	0.11086	1	0.692	0.172632	0.0858997	up in COPD	En-c1
DENND4B	0.0127217	0.110383	1	0.615	0.125264	0.0423795	up in COPD	En-c1
OSBPL5	0.0219669	0.109751	1	0.615	0.12822	0.0455758	up in COPD	En-c1
CNPPD1	0.0226692	0.108885	1	0.692	0.155535	0.0715326	up in COPD	En-c1
SUSD6	0.0475119	0.108555	1	0.692	0.184507	0.0986498	up in COPD	En-c1
LINC00909	0.0132442	0.108089	1	0.692	0.130419	0.048821	up in COPD	En-c1
GUCY1A1	0.0373535	0.107443	1	0.692	0.126711	0.0458495	up in COPD	En-c1
TBC1D10B	0.0284276	0.106719	1	0.615	0.122237	0.0422192	up in COPD	En-c1
LRRIQ1	0.00671061	0.106631	1	0.538	0.0893345	0.0117245	up in COPD	En-c1
GYS1	0.0442913	0.105312	0.8	0.462	0.0876471	0.0110809	up in COPD	En-c1
GNL2	0.0074661	0.105008	1	0.692	0.149575	0.0688748	up in COPD	En-c1
UCKL1	0.0427672	0.104782	1	0.769	0.170867	0.0888426	up in COPD	En-c1
EXOC3	0.0191819	0.104612	1	0.615	0.126456	0.0476659	up in COPD	En-c1
PPP6R1	0.0174045	0.10458	1	0.692	0.142083	0.0622232	up in COPD	En-c1
LRRC57	0.0463577	0.104492	1	0.615	0.149676	0.0693512	up in COPD	En-c1
CAPN7	0.0463577	0.104488	1	0.615	0.127594	0.0488143	up in COPD	En-c1
PER2	0.00960433	0.104082	1	0.615	0.192478	0.109477	up in COPD	En-c1
TAPBPL	0.0475119	0.10378	1	0.692	0.14322	0.0638712	up in COPD	En-c1
YLPM1	0.0482071	0.103645	1	0.769	0.180636	0.0987926	up in COPD	En-c1
UMPS	0.0329602	0.103644	0.8	0.538	0.0991028	0.0229122	up in COPD	En-c1
AZIN1	0.00960433	0.103619	1	0.615	0.18107	0.0992157	up in COPD	En-c1
SEMA5A	0.0154309	0.103523	0.8	0.385	0.0824926	0.00753802	up in COPD	En-c1
CFI	0.0364628	0.103461	1	0.615	0.127787	0.0497412	up in COPD	En-c1
TPSAB1	0.0459335	0.102965	0.6	0.154	0.0779412	0.00368964	up in COPD	En-c1
GTPBP3	0.00259462	0.102694	1	0.538	0.0964557	0.021121	up in COPD	En-c1
TATDN2	0.0102228	0.102425	1	0.769	0.148066	0.0693841	up in COPD	En-c1
MADD	0.0330523	0.102408	1	0.692	0.146123	0.0675875	up in COPD	En-c1
OTULINL	0.0182391	0.10219	1	0.538	0.127695	0.0505805	up in COPD	En-c1
SMARCD3	0.0329602	0.101634	0.8	0.538	0.0909447	0.0167354	up in COPD	En-c1
TMEM19	0.00826731	0.101555	1	0.615	0.103925	0.0288884	up in COPD	En-c1
NYNRIN	0.0374528	0.101133	1	0.692	0.115766	0.0402299	up in COPD	En-c1
APOOL	0.0257086	0.100544	1	0.692	0.10716	0.0326275	up in COPD	En-c1
PGM2	0.0421222	0.100122	1	0.692	0.138268	0.061952	up in COPD	En-c1
KRT15	0.0265258	0.0990132	0.8	0.308	0.0828639	0.0110391	up in COPD	En-c1
RFX3	0.0292664	0.0989796	1	0.692	0.128298	0.0534838	up in COPD	En-c1
DMAP1	0.0463577	0.098715	1	0.615	0.14579	0.0700127	up in COPD	En-c1
CACNB3	0.0226692	0.0986416	1	0.692	0.109961	0.0366061	up in COPD	En-c1
NMT2	0.0422532	0.0978869	0.8	0.538	0.0987314	0.0266553	up in COPD	En-c1
ZNF570	0.0174045	0.0977071	1	0.692	0.11822	0.0449961	up in COPD	En-c1
HECTD4	0.0226692	0.0972501	1	0.692	0.118399	0.0454938	up in COPD	En-c1
YKT6	0.0120708	0.0971801	1	0.538	0.118143	0.0453057	up in COPD	En-c1
DISC1	0.00535426	0.0968943	1	0.385	0.0784522	0.0083999	up in COPD	En-c1
POMGNT1	0.00765371	0.0966372	1	0.769	0.133143	0.0597272	up in COPD	En-c1
TNFRSF21	0.00387632	0.0963737	1	0.385	0.0937077	0.0230336	up in COPD	En-c1
LINC00513	0.0150935	0.0961926	1	0.692	0.0922371	0.0217863	up in COPD	En-c1
IGF2R	0.0482071	0.0960858	1	0.769	0.157478	0.0828989	up in COPD	En-c1
TTC33	0.0127688	0.0952366	1	0.615	0.111046	0.0400707	up in COPD	En-c1
PSMD10	0.0168233	0.0951716	1	0.615	0.104459	0.0339516	up in COPD	En-c1
PPP1R12B	0.00550594	0.0951062	1	0.692	0.117338	0.0460556	up in COPD	En-c1
ARHGAP10	0.0120708	0.0947374	1	0.538	0.100573	0.0306239	up in COPD	En-c1
DDB2	0.0151464	0.0947332	1	0.692	0.107787	0.0373818	up in COPD	En-c1
EPB41L1	0.00889459	0.0941715	1	0.538	0.0825698	0.0141623	up in COPD	En-c1
CROCC	0.017346	0.093943	1	0.692	0.124436	0.0535494	up in COPD	En-c1
DDX60L	0.0168233	0.0932326	1	0.615	0.111123	0.0415889	up in COPD	En-c1
VPS16	0.0296887	0.0919378	1	0.769	0.1312	0.0613618	up in COPD	En-c1
BPGM	0.0292664	0.090956	1	0.692	0.136673	0.0672224	up in COPD	En-c1
BATF2	0.0226692	0.0908797	1	0.692	0.103375	0.0360139	up in COPD	En-c1
EXD3	0.0475119	0.0903327	1	0.692	0.146673	0.0770766	up in COPD	En-c1
GNA12	0.0364628	0.0901971	1	0.615	0.125419	0.0572122	up in COPD	En-c1
LAS1L	0.0445233	0.089704	1	0.538	0.0992573	0.0329891	up in COPD	En-c1
GXYLT1	0.0482071	0.0896159	1	0.769	0.14377	0.0748841	up in COPD	En-c1
NUP42	0.0254752	0.0893418	1	0.462	0.0928639	0.0272391	up in COPD	En-c1
COG3	0.0249408	0.0892789	1	0.615	0.110419	0.0437854	up in COPD	En-c1
CA5B	0.0374528	0.0892063	1	0.692	0.125844	0.0583379	up in COPD	En-c1
PNMA1	0.0226692	0.0891055	1	0.692	0.109257	0.0428188	up in COPD	En-c1
PDE3A	0.0390118	0.0890263	0.8	0.462	0.0772371	0.012772	up in COPD	En-c1
CYP4V2	0.0475119	0.0887577	1	0.692	0.0999851	0.0343514	up in COPD	En-c1
AL390728.6	0.0421222	0.0885749	1	0.692	0.127338	0.0602065	up in COPD	En-c1
JAK2	0.0198208	0.0883962	1	0.692	0.117338	0.0509322	up in COPD	En-c1
SAE1	0.0427672	0.0882783	1	0.769	0.164661	0.0955324	up in COPD	En-c1
QRICH1	0.0297734	0.0877567	1	0.769	0.149204	0.0813833	up in COPD	En-c1
SEPTIN6	0.00762227	0.0875918	1	0.769	0.109103	0.0437681	up in COPD	En-c1
GPR137B	0.00164563	0.0874165	1	0.385	0.0704724	0.00753576	up in COPD	En-c1
RBM15B	0.00994992	0.0869233	1	0.692	0.107261	0.0425177	up in COPD	En-c1
OXSR1	0.0421222	0.0868162	1	0.692	0.135264	0.0689632	up in COPD	En-c1
CPSF7	0.0298582	0.0861287	1	0.846	0.211851	0.141621	up in COPD	En-c1
DUSP8	0.0475119	0.0854765	1	0.692	0.112695	0.0486848	up in COPD	En-c1
FAR1	0.0475119	0.0849812	1	0.692	0.154908	0.0888435	up in COPD	En-c1
NOP9	0.0191819	0.0848185	1	0.615	0.0760992	0.0146574	up in COPD	En-c1
NIP7	0.0292664	0.0842654	1	0.692	0.12822	0.0642105	up in COPD	En-c1
HOXB4	0.00900485	0.0841575	1	0.538	0.07459	0.0136987	up in COPD	En-c1
CRTC1	0.0344753	0.0836256	0.8	0.462	0.0753951	0.0148322	up in COPD	En-c1
ZNF496	0.0174045	0.0831446	1	0.692	0.0945128	0.0332177	up in COPD	En-c1
ZNF347	0.0364628	0.0826253	1	0.615	0.120241	0.0578854	up in COPD	En-c1
SPRYD4	0.0205148	0.0825854	0.8	0.385	0.0652169	0.0059522	up in COPD	En-c1
GATC	0.00743507	0.0821967	1	0.692	0.115163	0.0534037	up in COPD	En-c1
MTRR	0.0364628	0.0819848	1	0.615	0.0834522	0.023599	up in COPD	En-c1
ATG13	0.0336029	0.081719	1	0.769	0.115496	0.054067	up in COPD	En-c1
AC074032.1	0.0475546	0.0816696	0.8	0.538	0.0788859	0.0195078	up in COPD	En-c1
TTLL5	0.00142728	0.0805228	1	0.615	0.0826708	0.0238979	up in COPD	En-c1
ALG8	0.0395655	0.0793968	0.8	0.615	0.0782204	0.0204853	up in COPD	En-c1
AL353138.1	0.0148432	0.0793305	0.6	0.077	0.0570202	0.0004662	up in COPD	En-c1
MVB12B	0.00668127	0.0790891	1	0.538	0.0753951	0.0180284	up in COPD	En-c1
LMNB1	0.00715882	0.0789648	1	0.615	0.0794355	0.0219413	up in COPD	En-c1
DENND5B	0.0473962	0.0787018	1	0.692	0.103298	0.0447228	up in COPD	En-c1
SNAP47	0.0344753	0.0782266	0.8	0.462	0.0810071	0.0239529	up in COPD	En-c1
MTMR3	0.0271021	0.0773571	1	0.538	0.101022	0.0435402	up in COPD	En-c1
RABGEF1	0.0394599	0.0771533	0.8	0.615	0.0894355	0.0327045	up in COPD	En-c1
AGTPBP1	0.0482071	0.0771206	1	0.769	0.122005	0.0636024	up in COPD	En-c1
MRGPRF	0.0399047	0.0770312	0.8	0.385	0.076943	0.0209489	up in COPD	En-c1
PCNX4	0.0296887	0.0769803	1	0.769	0.142439	0.0830778	up in COPD	En-c1
DNAL1	0.00715882	0.0768449	1	0.615	0.0864557	0.0301001	up in COPD	En-c1
TLCD5	0.00359491	0.0765132	1	0.538	0.0695128	0.0142691	up in COPD	En-c1
CDC16	0.0374528	0.0756006	1	0.692	0.126123	0.068631	up in COPD	En-c1
SEC24C	0.0297734	0.0751622	1	0.769	0.120945	0.0640404	up in COPD	En-c1
SUFU	0.0111242	0.0750566	1	0.462	0.066432	0.012369	up in COPD	En-c1
STMN3	0.0364628	0.0747813	1	0.615	0.0983987	0.0429142	up in COPD	En-c1
SEC23IP	0.033511	0.0747269	1	0.769	0.124715	0.0679413	up in COPD	En-c1
RPS6KB2	0.0374528	0.0745431	1	0.692	0.126123	0.0694146	up in COPD	En-c1
KPNA5	0.0374528	0.0738127	1	0.692	0.0805496	0.0266558	up in COPD	En-c1
KCNK17	0.0329602	0.0737954	1	0.462	0.107787	0.052547	up in COPD	En-c1
CACTIN	0.0226692	0.0735098	1	0.692	0.0930422	0.0387434	up in COPD	En-c1
DUSP10	0.020929	0.0733499	1	0.538	0.0742573	0.0210048	up in COPD	En-c1
MASP1	0.0422532	0.0724682	0.8	0.538	0.0694118	0.0170209	up in COPD	En-c1
MINDY3	0.0120708	0.0724218	1	0.538	0.0794355	0.0265866	up in COPD	En-c1
KIAA0895L	0.0219669	0.0720675	1	0.615	0.0773143	0.0248208	up in COPD	En-c1
MPND	0.0475119	0.0718459	1	0.692	0.0890018	0.0360979	up in COPD	En-c1
AC093525.6	0.0344753	0.0716666	0.8	0.462	0.0604724	0.00907992	up in COPD	En-c1
ERCC6	0.0120249	0.0714843	1	0.538	0.0655496	0.0140393	up in COPD	En-c1
NOC3L	0.0197566	0.0714257	1	0.692	0.105419	0.0520239	up in COPD	En-c1
ZNF568	0.0410523	0.0706028	1	0.615	0.0772371	0.0257883	up in COPD	En-c1
IFNLR1	0.0148432	0.0704806	0.6	0.077	0.0508824	0.000777001	up in COPD	En-c1
LRCOL1	0.00387632	0.0704619	1	0.385	0.0607279	0.0101662	up in COPD	En-c1
CCDC157	0.0037821	0.0704102	1	0.462	0.056432	0.00611111	up in COPD	En-c1
TRRAP	0.0463577	0.070358	0.8	0.692	0.0925936	0.0405879	up in COPD	En-c1
TBC1D12	0.0284276	0.0702609	1	0.615	0.0786304	0.0273585	up in COPD	En-c1
CDH19	0.0442913	0.069987	0.8	0.462	0.0628253	0.0124969	up in COPD	En-c1
DOT1L	0.0271844	0.0699671	1	0.538	0.0797683	0.0286517	up in COPD	En-c1
ATG16L1	0.0395655	0.0696381	0.8	0.615	0.0727481	0.022197	up in COPD	En-c1
PLOD2	0.0462426	0.0691685	1	0.615	0.10322	0.0515756	up in COPD	En-c1
MRTFA	0.0364628	0.0681467	0.8	0.692	0.0867112	0.0365731	up in COPD	En-c1
PTCD3	0.0257086	0.0679875	1	0.692	0.107516	0.056535	up in COPD	En-c1
VSNL1	0.0265812	0.0676841	0.8	0.462	0.0587077	0.0101854	up in COPD	En-c1
SIRT6	0.0177571	0.0675672	1	0.769	0.0953179	0.0452024	up in COPD	En-c1
DHX33	0.0292664	0.0670718	1	0.692	0.0885532	0.039104	up in COPD	En-c1
ATXN1L	0.0201434	0.0666985	1	0.769	0.100496	0.0507763	up in COPD	En-c1
FKBP14	0.0336029	0.066549	1	0.769	0.113321	0.0631323	up in COPD	En-c1
OTUD6B	0.0284276	0.0657215	1	0.615	0.0844355	0.0361428	up in COPD	En-c1
CLMN	0.0154309	0.0652777	0.8	0.385	0.0530036	0.0064201	up in COPD	En-c1
ATXN1	0.0219669	0.0652308	1	0.615	0.0792573	0.0315459	up in COPD	En-c1
ZNF449	0.00776552	0.0649378	1	0.538	0.0604724	0.0137973	up in COPD	En-c1
TMEM238	0.00188075	0.064816	1	0.308	0.0505496	0.00439609	up in COPD	En-c1
NOL6	0.0475546	0.0647071	0.8	0.538	0.0592573	0.0127977	up in COPD	En-c1
NSMCE2	0.00565423	0.064219	1	0.769	0.100241	0.0523394	up in COPD	En-c1
ZNF567	0.0249408	0.0641487	1	0.615	0.0862775	0.0390348	up in COPD	En-c1
NR2F2-AS1	0.0390118	0.0637882	0.8	0.462	0.0594118	0.0135907	up in COPD	En-c1
CATSPER2	0.0399047	0.0636729	0.8	0.385	0.0546673	0.00913209	up in COPD	En-c1
MAPK6	0.0255544	0.0632801	1	0.692	0.0955734	0.0485575	up in COPD	En-c1
TTI2	0.0421404	0.0632211	0.8	0.538	0.0653951	0.0197161	up in COPD	En-c1
PARM1	0.0372573	0.0626103	0.8	0.538	0.0576708	0.0127516	up in COPD	En-c1
CPEB3	0.0249408	0.0623859	1	0.615	0.0693345	0.0240793	up in COPD	En-c1
RORA	0.0292664	0.0622305	1	0.692	0.110496	0.0636134	up in COPD	En-c1
SULT1C2	0.0240573	0.0614713	0.4	0	0.0435294	0	up in COPD	En-c1
ABHD18	0.00671061	0.06067	1	0.538	0.0607279	0.0170457	up in COPD	En-c1
SLC30A6	0.0182391	0.0596626	1	0.538	0.0803951	0.0366267	up in COPD	En-c1
ZNF503-AS1	0.0475119	0.0586132	1	0.692	0.0821598	0.0390754	up in COPD	En-c1
CEACAM6	0.0339425	0.0585852	0.6	0.154	0.0438859	0.00234477	up in COPD	En-c1
C1orf216	0.0222457	0.058383	1	0.462	0.0584522	0.0164739	up in COPD	En-c1
AC108134.3	0.0462426	0.0576535	1	0.615	0.089691	0.0470031	up in COPD	En-c1
KIAA1257	0.0148354	0.0571832	0.8	0.308	0.0458051	0.00516391	up in COPD	En-c1
MTFR1	0.0321404	0.0569181	1	0.615	0.0645128	0.0233326	up in COPD	En-c1
AC092683.1	0.0308766	0.056574	0.8	0.615	0.0516102	0.0111704	up in COPD	En-c1
MPP6	0.00712704	0.0563544	0.8	0.231	0.0416875	0.00178166	up in COPD	En-c1
ADA2	0.0284276	0.0556323	1	0.615	0.143925	0.100653	up in COPD	En-c1
CARMIL1	0.0234835	0.0556062	0.8	0.385	0.0474926	0.00788693	up in COPD	En-c1
C12orf45	0.0422532	0.0555498	0.8	0.538	0.0617112	0.021608	up in COPD	En-c1
TRPM7	0.0427672	0.0545889	1	0.769	0.114281	0.0729064	up in COPD	En-c1
NEPRO	0.0374528	0.0544378	1	0.692	0.0923381	0.0518884	up in COPD	En-c1
TBC1D2	0.0372573	0.0540698	0.8	0.538	0.0506506	0.0120027	up in COPD	En-c1
MUC4	0.0199844	0.0540603	0.8	0.308	0.0423143	0.00397969	up in COPD	En-c1
IMPDH1	0.0445233	0.0538269	0.8	0.615	0.0644355	0.0254532	up in COPD	En-c1
PPP3CB-AS1	0.0454064	0.0537077	0.8	0.385	0.0455496	0.00734218	up in COPD	En-c1
NDUFAF5	0.0475119	0.0536671	1	0.692	0.0724153	0.0332552	up in COPD	En-c1
SNX8	0.0421222	0.0531191	1	0.692	0.0676708	0.0290748	up in COPD	En-c1
AF131215.2	0.0307645	0.0531075	0.8	0.385	0.0423143	0.00464295	up in COPD	En-c1
AC007009.1	0.0154309	0.0529216	0.8	0.385	0.0428253	0.00526503	up in COPD	En-c1
ALG14	0.0167657	0.0524891	1	0.615	0.0666102	0.0285015	up in COPD	En-c1
AL049840.2	0.0339425	0.0522243	0.6	0.154	0.040101	0.00312354	up in COPD	En-c1
AL357054.4	0.0329602	0.0520402	0.8	0.538	0.0478253	0.0107023	up in COPD	En-c1
TNPO3	0.0485555	0.0520107	1	0.846	0.17973	0.137957	up in COPD	En-c1
SMN1	0.00610899	0.0516762	1	0.462	0.0446673	0.00791035	up in COPD	En-c1
PMPCA	0.0075909	0.0513279	1	0.769	0.114281	0.0753343	up in COPD	En-c1
ZBTB48	0.0421404	0.0507022	0.8	0.538	0.0576708	0.0211456	up in COPD	En-c1
SEMA6D	0.0454064	0.0503189	0.8	0.385	0.0434522	0.00768557	up in COPD	En-c1
MIR205HG	0.00824797	0.050158	0.8	0.154	0.0399228	0.00438917	up in COPD	En-c1
PPP1R8	0.0249408	0.0500727	1	0.615	0.076533	0.0398099	up in COPD	En-c1
SLC9A8	0.029098	0.0497231	1	0.692	0.0627481	0.026744	up in COPD	En-c1
HACD4	0.0192423	0.0496979	1	0.462	0.0505496	0.0149765	up in COPD	En-c1
ZNF264	0.0475119	0.0493679	1	0.692	0.084691	0.0482017	up in COPD	En-c1
PMM1	0.0159671	0.0487342	1	0.538	0.0755734	0.0398474	up in COPD	En-c1
KCNAB2	0.0399047	0.0478454	0.8	0.385	0.0426471	0.00863588	up in COPD	En-c1
GAB2	0.0284276	0.0474618	1	0.615	0.0627481	0.0283546	up in COPD	En-c1
AGPAT5	0.0475119	0.0472849	1	0.692	0.0825163	0.0476116	up in COPD	En-c1
ZNF202	0.0351888	0.0472716	0.8	0.385	0.0387849	0.00529952	up in COPD	En-c1
CCNB1	0.0372573	0.0468104	0.8	0.538	0.0428253	0.00953236	up in COPD	En-c1
AC093525.4	0.0270021	0.0451388	0.8	0.385	0.0408051	0.00874474	up in COPD	En-c1
VPS37C	0.0362657	0.0439863	1	0.615	0.0537077	0.022066	up in COPD	En-c1
AC009113.1	0.0498954	0.0416329	0.8	0.462	0.0384522	0.00891309	up in COPD	En-c1
AL355297.4	0.0240573	0.040583	0.4	0	0.0285294	0	up in COPD	En-c1
DOHH	0.0233082	0.0403122	1	0.846	0.0927718	0.06266	up in COPD	En-c1
SSC5D	0.0454064	0.0393374	0.8	0.385	0.0357279	0.00786861	up in COPD	En-c1
COPG1	0.0198208	0.038418	1	0.692	0.149127	0.11893	up in COPD	En-c1
GMEB2	0.0372573	0.0369638	0.8	0.538	0.0456506	0.0192	up in COPD	En-c1
NEXN-AS1	0.0240573	0.0356239	0.4	0	0.025	0	up in COPD	En-c1
TG	0.0240573	0.0335526	0.4	0	0.0235294	0	up in COPD	En-c1
PPM1M	0.0254752	0.0319429	1	0.462	0.0516875	0.0286578	up in COPD	En-c1
FHDC1	0.0136398	0.0309627	0.8	0.231	0.0246673	0.00291042	up in COPD	En-c1
INKA2-AS1	0.0348403	0.0306699	0.8	0.308	0.0287077	0.00706941	up in COPD	En-c1
TEAD4	0.0203379	0.0305096	1	0.923	0.234623	0.208787	up in COPD	En-c1
ATP12A	0.0339425	0.0279499	0.6	0.154	0.0208051	0.001219	up in COPD	En-c1
AC073611.1	0.0459335	0.0257762	0.6	0.154	0.0196673	0.00161098	up in COPD	En-c1
PNMA2	0.0148432	0.0253304	0.6	0.077	0.0179026	0.00018648	up in COPD	En-c1
LINC02679	0.0240573	0.0252373	0.4	0	0.0176471	0	up in COPD	En-c1
AC022167.4	0.0339425	0.025217	0.6	0.154	0.0187849	0.0011322	up in COPD	En-c1
VAPB	0.0204029	0.0144142	1	0.846	0.157478	0.145971	up in COPD	En-c1
SLC33A1	0.0475119	0.0124937	1	0.692	0.130597	0.120848	up in COPD	En-c1
AC008073.1	0.0240573	0.0100926	0.4	0	0.0070202	0	up in COPD	En-c1
AC016910.1	0.0240573	0.0100926	0.4	0	0.0070202	0	up in COPD	En-c1
SHISA3	0.0240573	0.0100926	0.4	0	0.0070202	0	up in COPD	En-c1
AL645939.4	0.0240573	0.0100926	0.4	0	0.0070202	0	up in COPD	En-c1
PITRM1-AS1	0.0240573	0.0100926	0.4	0	0.0070202	0	up in COPD	En-c1
AP000708.1	0.0240573	0.0100926	0.4	0	0.0070202	0	up in COPD	En-c1
UTP3	0.0384496	0.00256808	1	0.923	0.151224	0.149177	up in COPD	En-c1
PLEKHM1	0.0297734	0.000756572	1	0.769	0.139127	0.138529	up in COPD	En-c1
GAS5	0.0179937	1.03134	1	1	2.12104	0.526988	down in COPD	En-c1
SNHG32	0.00425499	0.73945	1	0.8	1.1396	0.281551	down in COPD	En-c1
PLIN2	0.0103804	0.681019	1	1	1.07436	0.293827	down in COPD	En-c1
APOD	0.0257086	0.669665	0.923	0.4	0.636086	0.0285294	down in COPD	En-c1
MIF	0.0301129	0.629769	1	1	2.35089	1.16561	down in COPD	En-c1
RPS15	0.0384496	0.619197	1	1	8.05709	4.89646	down in COPD	En-c1
SELENOP	0.0486717	0.521166	1	1	1.11342	0.47265	down in COPD	En-c1
SMDT1	0.00224493	0.519471	1	0.8	0.71578	0.196976	down in COPD	En-c1
TMSB4X	0.0486717	0.519381	1	1	39.9833	27.5928	down in COPD	En-c1
RPL3	0.0384496	0.508345	1	1	10.208	6.87955	down in COPD	En-c1
CITED2	0.0384496	0.445923	1	0.8	0.648965	0.210529	down in COPD	En-c1
COX7A1	0.0382497	0.395955	1	1	0.845759	0.402751	down in COPD	En-c1
PFDN5	0.0233796	0.376719	1	1	2.68264	1.83633	down in COPD	En-c1
ZFAS1	0.0300279	0.355568	1	1	2.41076	1.66572	down in COPD	En-c1
HOTAIRM1	0.00778012	0.345273	0.923	1	0.580667	0.244236	down in COPD	En-c1
ANXA3	0.0301129	0.334701	1	0.8	0.610039	0.276679	down in COPD	En-c1
CAMLG	0.0179937	0.329544	1	0.8	0.423616	0.132897	down in COPD	En-c1
ARL6IP1	0.0300279	0.329536	0.923	1	1.31421	0.841634	down in COPD	En-c1
ZNHIT1	0.0431985	0.324672	1	1	0.722472	0.375359	down in COPD	En-c1
TPI1	0.0179937	0.321571	1	1	1.79966	1.24028	down in COPD	En-c1
ISG20	0.0297734	0.321189	0.923	0.6	0.35959	0.0882294	down in COPD	En-c1
INSIG1	0.0486717	0.316521	1	1	0.613275	0.295466	down in COPD	En-c1
ERRFI1	0.0233082	0.316273	1	0.8	0.471611	0.181913	down in COPD	En-c1
PNRC1	0.0300279	0.311482	1	1	2.21706	1.59235	down in COPD	En-c1
TCEAL7	0.0422295	0.307275	0.923	0.4	0.248555	0.0090404	down in COPD	En-c1
PNRC2	0.0179344	0.300301	0.923	1	0.499797	0.217959	down in COPD	En-c1
RPS19BP1	0.0233796	0.281937	1	1	0.537338	0.264439	down in COPD	En-c1
EIF4A2	0.0154122	0.280411	1	1	1.60122	1.14173	down in COPD	En-c1
TGFBR3	0.0301129	0.277361	0.923	1	0.467383	0.210737	down in COPD	En-c1
SERP1	0.0384496	0.268212	1	1	1.02616	0.682421	down in COPD	En-c1
ATP5MG	0.0485555	0.265338	1	1	1.43821	1.0286	down in COPD	En-c1
SPAAR	0.0114716	0.258986	0.923	0.4	0.226675	0.025101	down in COPD	En-c1
LAMTOR2	0.0089259	0.251416	0.923	0.8	0.385776	0.16415	down in COPD	En-c1
HIGD2A	0.0233796	0.242498	1	1	0.397189	0.181016	down in COPD	En-c1
CRYL1	0.0475119	0.232733	0.846	0.6	0.208792	0.0287077	down in COPD	En-c1
ZBTB11	0.0383496	0.232293	0.846	1	0.287616	0.096123	down in COPD	En-c1
CHD9	0.0179344	0.232076	1	1	0.46932	0.250992	down in COPD	En-c1
OFD1	0.0179937	0.230455	1	0.8	0.272802	0.084893	down in COPD	En-c1
ELL2	0.0482071	0.227202	0.923	0.6	0.216408	0.0391652	down in COPD	En-c1
MPDZ	0.0381499	0.223452	1	0.6	0.291082	0.105829	down in COPD	En-c1
COMMD7	0.0383496	0.216138	0.923	1	0.332502	0.147106	down in COPD	En-c1
N4BP2L2	0.0485555	0.212299	0.923	1	0.814196	0.565942	down in COPD	En-c1
UBXN6	0.0137273	0.208352	1	0.8	0.243095	0.0759299	down in COPD	En-c1
TSPYL2	0.0485555	0.201652	0.923	1	0.385733	0.20497	down in COPD	En-c1
DCTN2	0.0384496	0.199189	1	1	0.345241	0.171759	down in COPD	En-c1
HOXA4	0.0300279	0.196839	1	0.6	0.187339	0.0359061	down in COPD	En-c1
MAP4K5	0.0137273	0.195101	1	1	0.319858	0.152911	down in COPD	En-c1
RBM8A	0.0301129	0.19491	1	1	0.818658	0.588829	down in COPD	En-c1
EFNA1	0.0300279	0.192588	0.846	1	0.427703	0.24929	down in COPD	En-c1
C11orf58	0.0179937	0.187896	0.923	1	0.733386	0.521714	down in COPD	En-c1
TMEM44-AS1	0.0422295	0.183479	0.923	0.4	0.17571	0.035303	down in COPD	En-c1
PBXIP1	0.0485555	0.182879	0.846	1	0.206173	0.0625698	down in COPD	En-c1
TCEAL2	0.0482071	0.181631	0.923	0.6	0.198661	0.0568657	down in COPD	En-c1
TSR3	0.0486717	0.179823	1	1	0.2759	0.126378	down in COPD	En-c1
MBTPS1	0.0383496	0.178509	0.923	1	0.258367	0.111913	down in COPD	En-c1
FLCN	0.0219669	0.174952	0.923	0.2	0.14033	0.010101	down in COPD	En-c1
DDX23	0.01568	0.168842	0.923	0.8	0.212375	0.0784759	down in COPD	En-c1
SURF1	0.0179344	0.168029	1	1	0.25745	0.119204	down in COPD	En-c1
TMEM126B	0.0339715	0.165529	0.923	0.8	0.22798	0.0948693	down in COPD	En-c1
TIPARP	0.0485555	0.158754	1	1	0.282899	0.149219	down in COPD	En-c1
MED21	0.0486717	0.155019	1	1	0.227581	0.102516	down in COPD	En-c1
CORO1A	0.0114559	0.153988	0.769	0	0.112641	0	down in COPD	En-c1
OSBPL8	0.0384496	0.152445	0.923	1	0.339818	0.205466	down in COPD	En-c1
YIPF6	0.0292664	0.152408	0.846	0.6	0.179228	0.0610071	down in COPD	En-c1
ZNF599	0.0348403	0.132619	0.615	0	0.0962817	0	down in COPD	En-c1
ATF7IP2	0.0473962	0.127401	0.846	0.6	0.147651	0.0506506	down in COPD	En-c1
NAT1	0.0348403	0.125975	0.615	0	0.0912452	0	down in COPD	En-c1
CHAC1	0.0329602	0.11362	0.769	0.2	0.0972397	0.0141414	down in COPD	En-c1
TSHZ2	0.0445233	0.10974	0.846	0.2	0.0921132	0.0121212	down in COPD	En-c1
FAM172A	0.0292664	0.108665	0.846	0.6	0.11798	0.0368657	down in COPD	En-c1
MAP2K1	0.0336029	0.107985	0.923	0.6	0.110921	0.0308051	down in COPD	En-c1
RBM43	0.0168233	0.100567	0.846	0.4	0.0840538	0.0110606	down in COPD	En-c1
NDUFAF6	0.0463577	0.0950094	0.769	0.6	0.0883264	0.0189632	down in COPD	En-c1
RFX2	0.0159671	0.0868506	0.846	0.2	0.0684859	0.00606061	down in COPD	En-c1
YIPF1	0.0254752	0.0861088	0.769	0.2	0.0657921	0.0040404	down in COPD	En-c1
CCL15	0.0348403	0.0849119	0.615	0	0.060623	0	down in COPD	En-c1
ZNF720	0.0374528	0.083574	0.846	0.6	0.0828914	0.021943	down in COPD	En-c1
AC098818.2	0.0395655	0.0803675	0.769	0.4	0.0782697	0.0198455	down in COPD	En-c1
AGL	0.0308766	0.0798984	0.769	0.4	0.0738371	0.0159834	down in COPD	En-c1
SLC11A1	0.0391225	0.0736649	0.692	0.2	0.0545128	0.0020202	down in COPD	En-c1
ABCD1	0.0348403	0.072498	0.615	0	0.0515358	0	down in COPD	En-c1
MEST	0.0463577	0.0723034	0.615	1	0.159179	0.102516	down in COPD	En-c1
NUDT7	0.0195084	0.0717687	0.769	0.2	0.0531276	0.0020202	down in COPD	En-c1
KLHDC4	0.0422532	0.0712436	0.769	0.2	0.0591118	0.00808081	down in COPD	En-c1
AC015813.1	0.0391225	0.0672919	0.692	0.2	0.0498647	0.0020202	down in COPD	En-c1
COL6A3	0.0374528	0.0664961	0.692	1	0.159046	0.106836	down in COPD	En-c1
AC025048.7	0.0372573	0.0652623	0.769	0.2	0.0483888	0.0020202	down in COPD	En-c1
LINC00847	0.0391225	0.0635272	0.692	0.2	0.0471287	0.0020202	down in COPD	En-c1
BFSP1	0.0391225	0.0617458	0.692	0.2	0.0458366	0.0020202	down in COPD	En-c1
IL10RB-DT	0.0205148	0.0614489	0.692	0	0.0435133	0	down in COPD	En-c1
ABTB2	0.0205148	0.0590659	0.692	0	0.041791	0	down in COPD	En-c1
FITM1	0.0205148	0.0560406	0.692	0	0.0396087	0	down in COPD	En-c1
HIST1H4E	0.0205148	0.0560182	0.692	0	0.0395925	0	down in COPD	En-c1
AC087623.2	0.0329602	0.0536307	0.769	0.2	0.043063	0.005	down in COPD	En-c1
ZNF558	0.0348403	0.0535365	0.615	0	0.0378058	0	down in COPD	En-c1
HIST1H1D	0.0348403	0.0524814	0.615	0	0.0370471	0	down in COPD	En-c1
ZNF718	0.0391225	0.0512623	0.692	0.2	0.0382644	0.0020202	down in COPD	En-c1
ASCL2	0.0205148	0.0507398	0.692	0	0.0357959	0	down in COPD	En-c1
ACSS1	0.0195084	0.0507327	0.769	0.2	0.0378833	0.0020202	down in COPD	En-c1
CEP250	0.0391225	0.0502743	0.692	0.2	0.0375536	0.0020202	down in COPD	En-c1
TMCO6	0.0205148	0.047969	0.692	0	0.0338085	0	down in COPD	En-c1
ERV3-1	0.0422532	0.0475011	0.769	0.2	0.0386406	0.005	down in COPD	En-c1
SGMS2	0.0348403	0.0471697	0.615	0	0.0332359	0	down in COPD	En-c1
AL022326.1	0.0115026	0.0465757	0.769	0	0.0328106	0	down in COPD	En-c1
GAS6-DT	0.0348403	0.046419	0.615	0	0.0326985	0	down in COPD	En-c1
Z95114.4	0.0205148	0.0434821	0.692	0	0.0305983	0	down in COPD	En-c1
HMCN2	0.0348403	0.0429105	0.615	0	0.03019	0	down in COPD	En-c1
CPT1C	0.0348403	0.0413016	0.615	0	0.0290418	0	down in COPD	En-c1
ADSSL1	0.0348403	0.0393145	0.615	0	0.0276255	0	down in COPD	En-c1
SCMH1	0.0348403	0.0386094	0.615	0	0.0271233	0	down in COPD	En-c1
NHEJ1	0.0205148	0.0384101	0.692	0	0.0269815	0	down in COPD	En-c1
PPP1R9A	0.0347274	0.0363595	0.615	0	0.0255227	0	down in COPD	En-c1
HIST2H2AC	0.0348403	0.0351374	0.615	0	0.0246544	0	down in COPD	En-c1
FHIT	0.0348403	0.0349841	0.615	0	0.0245456	0	down in COPD	En-c1
TYW1B	0.0348403	0.0342447	0.615	0	0.0240205	0	down in COPD	En-c1
AL590302.1	0.0205148	0.0332592	0.692	0	0.0233213	0	down in COPD	En-c1
AC044849.1	0.0348403	0.0324523	0.615	0	0.0227491	0	down in COPD	En-c1
AL139393.3	0.0348403	0.0322059	0.615	0	0.0225745	0	down in COPD	En-c1
CFAP44	0.0498954	0.0313875	0.692	0.2	0.0240592	0.0020202	down in COPD	En-c1
DICER1-AS1	0.0348403	0.0299031	0.615	0	0.0209436	0	down in COPD	En-c1
AC010136.1	0.0348403	0.0297471	0.615	0	0.0208332	0	down in COPD	En-c1
ZNF85	0.0348403	0.0291928	0.615	0	0.020441	0	down in COPD	En-c1
KIFC2	0.0348403	0.0280306	0.615	0	0.0196193	0	down in COPD	En-c1
AC025181.2	0.0391225	0.02714	0.692	0.2	0.0210486	0.0020202	down in COPD	En-c1
NSMCE1-DT	0.0348403	0.0269211	0.615	0	0.0188355	0	down in COPD	En-c1
TMC8	0.0205148	0.0263704	0.692	0	0.0184466	0	down in COPD	En-c1
AL355574.1	0.0348403	0.0263563	0.615	0	0.0184367	0	down in COPD	En-c1
C7orf31	0.0348403	0.0261036	0.615	0	0.0182583	0	down in COPD	En-c1
FANCG	0.0348403	0.0254352	0.615	0	0.0177867	0	down in COPD	En-c1
HYAL3	0.0348403	0.02419	0.615	0	0.0169086	0	down in COPD	En-c1
CDK1	0.0348403	0.0225369	0.615	0	0.0157441	0	down in COPD	En-c1
LIME1	0.0348403	0.0211875	0.615	0	0.0147944	0	down in COPD	En-c1
KIAA0556	0.0348403	0.02104	0.615	0	0.0146907	0	down in COPD	En-c1
MGAT5B	0.0348403	0.0210342	0.615	0	0.0146866	0	down in COPD	En-c1
RBM34	0.0348403	0.0208597	0.615	0	0.0145638	0	down in COPD	En-c1
ZNF20	0.0348403	0.0207112	0.615	0	0.0144594	0	down in COPD	En-c1
PCCA-DT	0.0348403	0.0206712	0.615	0	0.0144313	0	down in COPD	En-c1
CLCF1	0.0348403	0.0196666	0.615	0	0.0137252	0	down in COPD	En-c1
AC008115.3	0.0348403	0.0192604	0.615	0	0.0134398	0	down in COPD	En-c1
CUBN	0.0348403	0.018282	0.615	0	0.0127527	0	down in COPD	En-c1
SRR	0.0348403	0.0177675	0.615	0	0.0123916	0	down in COPD	En-c1
AC008569.2	0.0348403	0.0173909	0.615	0	0.0121274	0	down in COPD	En-c1
ZNF57	0.0348403	0.0171572	0.615	0	0.0119635	0	down in COPD	En-c1
AC092835.1	0.0348403	0.0147132	0.615	0	0.0102506	0	down in COPD	En-c1
AL592295.4	0.0348403	0.0124589	0.615	0	0.00867322	0	down in COPD	En-c1
XIST	0.0452854	0.927726	0.8	0.308	1.8396	0.492738	up in COPD	En-ca
CCND1	0.0486717	0.746384	1	1	1.42809	0.447377	up in COPD	En-ca
PNP	0.0431985	0.482059	1	0.923	0.668974	0.194911	up in COPD	En-ca
ACTG1	0.0486717	0.474859	1	1	11.5463	8.02754	up in COPD	En-ca
ROCK1	0.0179937	0.397476	1	1	0.747051	0.326335	up in COPD	En-ca
TGOLN2	0.00494222	0.384902	1	1	0.979731	0.51614	up in COPD	En-ca
TXN	0.0137273	0.379824	1	1	2.11151	1.39129	up in COPD	En-ca
GCC2	0.0384496	0.354178	1	1	0.644552	0.286559	up in COPD	En-ca
SLC14A1	0.0485555	0.351841	1	0.923	0.512747	0.185364	up in COPD	En-ca
ZEB2	0.0482071	0.347852	0.8	0.846	0.36307	0.0710365	up in COPD	En-ca
MIDN	0.0384496	0.34029	1	1	1.74279	1.16648	up in COPD	En-ca
PPP1R14B	0.0301129	0.331164	1	1	0.480866	0.177132	up in COPD	En-ca
PLXNA2	0.0384496	0.321504	1	1	0.669293	0.335827	up in COPD	En-ca
RAB10	0.0233796	0.314912	1	1	0.495306	0.202077	up in COPD	En-ca
IGFBP2	0.0136787	0.313971	1	0.846	0.359258	0.0934203	up in COPD	En-ca
ABHD17C	0.0486717	0.297528	1	0.923	0.330347	0.0824306	up in COPD	En-ca
KHDRBS1	0.0486717	0.297032	1	1	0.681494	0.36861	up in COPD	En-ca
ZNF347	0.0233082	0.293668	1	0.846	0.295294	0.0567334	up in COPD	En-ca
HSPA5	0.00765371	0.292826	1	1	1.8827	1.35315	up in COPD	En-ca
TNXB	0.00778012	0.288831	1	1	0.54725	0.266525	up in COPD	En-ca
PRDX5	0.0486717	0.286252	1	1	1.28011	0.869762	up in COPD	En-ca
KRR1	0.00224493	0.285275	1	0.923	0.437054	0.179225	up in COPD	En-ca
DDX60L	0.0485555	0.285133	1	0.846	0.289041	0.0578725	up in COPD	En-ca
MSRB3	0.0485555	0.275514	1	0.846	0.489083	0.230215	up in COPD	En-ca
LTBP3	0.0179344	0.270798	1	1	0.34707	0.116534	up in COPD	En-ca
RASSF2	0.0422295	0.27028	0.8	0.769	0.285639	0.0659989	up in COPD	En-ca
TM7SF3	0.00223314	0.26546	1	0.923	0.327436	0.104338	up in COPD	En-ca
NPTN	0.0137273	0.265318	1	1	0.43314	0.192394	up in COPD	En-ca
SKAP2	0.0486717	0.262253	1	1	0.567815	0.307221	up in COPD	En-ca
TSTA3	0.0233796	0.259747	1	1	0.345764	0.124029	up in COPD	En-ca
KHSRP	0.029943	0.253075	1	0.846	0.33662	0.121566	up in COPD	En-ca
PPP3CB	0.00771678	0.25157	1	0.846	0.2709	0.067533	up in COPD	En-ca
DESI2	0.0179937	0.243133	1	0.923	0.322276	0.117202	up in COPD	En-ca
ADRB1	0.0301129	0.242593	1	1	0.531735	0.294661	up in COPD	En-ca
GPAT4	0.00575429	0.239419	1	0.923	0.301173	0.102206	up in COPD	En-ca
NCKAP5L	0.00310462	0.2345	1	0.923	0.262814	0.0733664	up in COPD	En-ca
LCOR	0.00223314	0.228476	1	1	0.269067	0.0831948	up in COPD	En-ca
FXYD3	0.0384496	0.227581	1	0.923	0.277325	0.0909198	up in COPD	En-ca
STARD13	0.0137273	0.223153	1	0.923	0.358372	0.163705	up in COPD	En-ca
MMRN2	0.0384496	0.222845	1	1	0.502825	0.287732	up in COPD	En-ca
MARVELD2	0.0384496	0.220824	1	0.923	0.356786	0.164225	up in COPD	En-ca
RAPGEF2	0.0233796	0.219811	1	1	0.311107	0.125818	up in COPD	En-ca
KLHL5	0.0233796	0.218898	1	0.923	0.39748	0.200745	up in COPD	En-ca
LIPA	0.0301129	0.214384	1	0.923	0.283199	0.106007	up in COPD	En-ca
REEP5	0.0301129	0.212665	1	1	0.726613	0.489966	up in COPD	En-ca
MYO9A	0.0179344	0.210857	1	0.923	0.28014	0.106071	up in COPD	En-ca
VEGFB	0.0103409	0.210253	1	0.846	0.203251	0.0400726	up in COPD	En-ca
UBXN4	0.0179937	0.208614	1	1	0.70477	0.475254	up in COPD	En-ca
COL18A1	0.0486717	0.206962	1	1	0.461388	0.266087	up in COPD	En-ca
RRP36	0.0486717	0.205833	1	0.923	0.273012	0.103749	up in COPD	En-ca
MAP3K4	0.0230234	0.204584	1	0.769	0.203251	0.0441678	up in COPD	En-ca
CIITA	0.0230234	0.20241	1	0.769	0.206805	0.0488313	up in COPD	En-ca
CLK3	0.0233796	0.200946	1	0.923	0.31655	0.145372	up in COPD	En-ca
ATP5F1C	0.0384496	0.199642	1	1	0.719944	0.497671	up in COPD	En-ca
DNM1L	0.0137273	0.197957	1	1	0.314358	0.145836	up in COPD	En-ca
SRP68	0.0300279	0.196504	1	0.846	0.251189	0.0918662	up in COPD	En-ca
GSPT1	0.0486717	0.191126	1	0.923	0.346803	0.179694	up in COPD	En-ca
CD44	0.0301129	0.188687	1	1	0.326033	0.163467	up in COPD	En-ca
ARFGAP3	0.0480911	0.187871	1	0.769	0.260642	0.106718	up in COPD	En-ca
ZC3H13	0.0136787	0.186226	1	1	0.428816	0.255788	up in COPD	En-ca
PYCR2	0.0137273	0.186081	1	0.923	0.29452	0.137871	up in COPD	En-ca
SUCLA2	0.00219802	0.179521	1	0.769	0.180821	0.0426608	up in COPD	En-ca
WASHC4	0.0179937	0.177644	1	0.923	0.258384	0.112595	up in COPD	En-ca
DNASE1L1	0.0103015	0.177184	1	0.846	0.236517	0.0936104	up in COPD	En-ca
ARIH2	0.0384496	0.177178	1	1	0.277214	0.129608	up in COPD	En-ca
CYCS	0.0486717	0.17674	1	1	0.877927	0.661401	up in COPD	En-ca
EP400	0.00575429	0.175554	1	0.846	0.200775	0.0631991	up in COPD	En-ca
AP4B1	0.0230234	0.174642	1	0.769	0.164776	0.0319769	up in COPD	En-ca
BZW1	0.0486717	0.173614	1	1	0.864519	0.653118	up in COPD	En-ca
ZNF674-AS1	0.0454064	0.17211	0.8	0.385	0.13343	0.00596846	up in COPD	En-ca
POLK	0.0103409	0.168579	1	0.846	0.222091	0.0873173	up in COPD	En-ca
LRPAP1	0.0383496	0.167674	1	1	0.54891	0.378959	up in COPD	En-ca
UBALD2	0.0264844	0.166899	1	1	0.410128	0.256079	up in COPD	En-ca
XAB2	0.0486717	0.165623	1	0.923	0.198907	0.0688773	up in COPD	En-ca
RELCH	0.0300279	0.161639	1	0.846	0.207241	0.0792837	up in COPD	En-ca
EIF4G2	0.0486717	0.160145	1	1	1.84928	1.54992	up in COPD	En-ca
UNC13B	0.0136787	0.159268	1	1	0.285143	0.150819	up in COPD	En-ca
PLEKHO2	0.0485555	0.158516	1	0.923	0.302668	0.16712	up in COPD	En-ca
EXOC5	0.0300279	0.158475	1	1	0.254177	0.123706	up in COPD	En-ca
HEATR5A	0.0422295	0.157958	0.8	0.769	0.147354	0.0283648	up in COPD	En-ca
FCHO2	0.0486717	0.155579	1	0.923	0.29091	0.158942	up in COPD	En-ca
NSF	0.0233082	0.15469	1	0.923	0.180629	0.0605887	up in COPD	En-ca
KRT13	0.0240573	0.152003	0.4	0	0.111111	0	up in COPD	En-ca
GOLIM4	0.0301129	0.151455	1	1	0.351466	0.216782	up in COPD	En-ca
ATP2B1	0.0233796	0.150632	1	0.923	0.230086	0.10813	up in COPD	En-ca
TRAPPC8	0.0233082	0.14797	1	0.846	0.194973	0.0784863	up in COPD	En-ca
RAB1B	0.00771678	0.147321	1	0.923	0.332439	0.203093	up in COPD	En-ca
TENT4A	0.0103409	0.144396	1	0.846	0.16387	0.0530205	up in COPD	En-ca
HECTD4	0.0374528	0.144389	1	0.692	0.15754	0.0472991	up in COPD	En-ca
POLR2G	0.0485555	0.144197	1	1	0.299943	0.176296	up in COPD	En-ca
POLR1E	0.0380501	0.143816	1	0.769	0.142574	0.0341684	up in COPD	En-ca
TMEM43	0.0179937	0.14138	1	0.923	0.2893	0.168946	up in COPD	En-ca
ZSCAN30	0.0482071	0.141329	1	0.923	0.153343	0.0457175	up in COPD	En-ca
PCDHB4	0.0329602	0.139887	0.8	0.538	0.121693	0.018038	up in COPD	En-ca
PDPK1	0.0382497	0.139165	1	0.923	0.221995	0.109626	up in COPD	En-ca
MAPK6	0.00553051	0.139005	1	0.692	0.154705	0.0486405	up in COPD	En-ca
COPS3	0.0382497	0.136665	1	1	0.273751	0.158628	up in COPD	En-ca
WRNIP1	0.0486717	0.133407	1	1	0.209772	0.10292	up in COPD	En-ca
DUS3L	0.0463577	0.132323	0.8	0.692	0.118159	0.0201652	up in COPD	En-ca
ZC3H14	0.0294351	0.13093	1	0.769	0.181085	0.0786168	up in COPD	En-ca
FIP1L1	0.0300279	0.130343	1	0.846	0.189343	0.0866005	up in COPD	En-ca
BMS1	0.0482071	0.12927	1	0.769	0.168933	0.068748	up in COPD	En-ca
CUL2	0.00778012	0.127976	1	0.923	0.191211	0.0900944	up in COPD	En-ca
SEMA4C	0.0383496	0.125588	1	0.923	0.238886	0.135601	up in COPD	En-ca
MBD2	0.0485555	0.124385	1	0.846	0.245802	0.142892	up in COPD	En-ca
TRIP11	0.0384496	0.12382	1	0.923	0.3506	0.23952	up in COPD	En-ca
SYMPK	0.0230944	0.12374	1	0.769	0.139116	0.0454867	up in COPD	En-ca
FBXO46	0.0463577	0.122624	0.8	0.692	0.104742	0.0147227	up in COPD	En-ca
CLEC2L	0.0240573	0.121306	0.4	0	0.0877193	0	up in COPD	En-ca
COPZ2	0.0463577	0.120605	0.8	0.692	0.107633	0.0188028	up in COPD	En-ca
LPGAT1	0.0233082	0.120481	1	0.923	0.246445	0.146581	up in COPD	En-ca
PIK3CA	0.0430905	0.115866	1	0.846	0.179819	0.0887698	up in COPD	En-ca
KCTD20	0.0485555	0.114866	1	0.923	0.236658	0.142015	up in COPD	En-ca
TSPAN11	0.0270021	0.114614	0.8	0.385	0.0905143	0.00723102	up in COPD	En-ca
UBE3A	0.0383496	0.112422	1	1	0.298708	0.201349	up in COPD	En-ca
TMEM8B	0.0329602	0.110554	0.8	0.538	0.0943117	0.0135872	up in COPD	En-ca
PRMT7	0.0463577	0.109694	0.8	0.692	0.0917801	0.0118449	up in COPD	En-ca
CCDC180	0.0454064	0.109692	0.8	0.385	0.0917801	0.0118465	up in COPD	En-ca
WAPL	0.0233082	0.108739	1	1	0.264263	0.172476	up in COPD	En-ca
PPIP5K2	0.0482071	0.108532	1	0.769	0.15304	0.0694806	up in COPD	En-ca
RETSAT	0.0482071	0.107668	1	0.769	0.128589	0.0474293	up in COPD	En-ca
ADAM9	0.0486717	0.106404	1	1	0.167627	0.0846089	up in COPD	En-ca
ZFHX3	0.0485555	0.100139	1	1	0.265433	0.180576	up in COPD	En-ca
TRAK2	0.0384496	0.0940648	1	1	0.169895	0.0960507	up in COPD	En-ca
TGFB1I1	0.0156262	0.0909904	1	1	0.359097	0.276026	up in COPD	En-ca
ZNF770	0.0422295	0.0864206	0.8	0.769	0.104894	0.0406519	up in COPD	En-ca
INE1	0.0214007	0.0617171	0.6	0.077	0.0445407	0.000798509	up in COPD	En-ca
CCDC9B	0.0442913	0.053437	0.8	0.462	0.0460698	0.00803251	up in COPD	En-ca
AC006213.4	0.0240573	0.0334943	0.4	0	0.023488	0	up in COPD	En-ca
AL136985.3	0.0240573	0.0187167	0.4	0	0.013058	0	up in COPD	En-ca
AC087286.4	0.0240573	0.0154828	0.4	0	0.0107896	0	up in COPD	En-ca
GPX3	0.0486717	1.00944	1	1	2.96968	0.971891	down in COPD	En-ca
NFKBIA	0.0137273	0.683817	1	1	8.02521	4.61834	down in COPD	En-ca
PPP1R15A	0.0103804	0.618228	1	1	6.19832	3.68949	down in COPD	En-ca
SOD2	0.0486717	0.610915	1	0.8	2.19952	1.09498	down in COPD	En-ca
SRPX	0.0136787	0.57336	1	0.6	0.60694	0.0799435	down in COPD	En-ca
DDIT3	0.0179937	0.550291	1	1	1.05834	0.405607	down in COPD	En-ca
TINAGL1	0.0486717	0.541479	1	0.8	1.25759	0.551114	down in COPD	En-ca
NPC2	0.0137273	0.540507	1	0.8	1.02182	0.390064	down in COPD	En-ca
SNHG7	0.0103804	0.498572	1	0.8	1.15338	0.524178	down in COPD	En-ca
CCL23	0.0254752	0.467857	0.769	0.2	0.386555	0.00253165	down in COPD	En-ca
BLOC1S1	0.00224493	0.455079	1	0.8	0.654624	0.207	down in COPD	En-ca
ID2	0.0300279	0.437325	1	1	2.71083	1.74046	down in COPD	En-ca
BTG1	0.0384496	0.430067	1	1	4.03716	2.73872	down in COPD	En-ca
TNFAIP3	0.0384496	0.427192	1	0.8	0.645273	0.223602	down in COPD	En-ca
JUNB	0.0486717	0.41948	1	1	16.1291	11.8073	down in COPD	En-ca
SNHG32	0.0384496	0.419187	1	1	0.871438	0.399547	down in COPD	En-ca
KMT2E	0.0486717	0.414273	1	1	1.25246	0.69024	down in COPD	En-ca
RPL22L1	0.00417629	0.404851	1	0.4	0.393541	0.0525618	down in COPD	En-ca
GABARAP	0.0137273	0.401278	1	1	1.73764	1.07291	down in COPD	En-ca
UQCR11	0.0384496	0.401228	1	0.8	1.00618	0.519105	down in COPD	En-ca
PNRC1	0.0179937	0.38943	1	1	2.09481	1.36267	down in COPD	En-ca
RBX1	0.00778012	0.377062	1	0.8	0.788632	0.377254	down in COPD	En-ca
TOP1	0.0137273	0.376698	1	0.8	0.694194	0.304866	down in COPD	En-ca
C6orf62	0.0179937	0.372173	1	1	0.945955	0.503479	down in COPD	En-ca
CD83	0.0486717	0.371656	1	0.8	0.819374	0.406184	down in COPD	En-ca
MYLIP	0.0486717	0.361112	1	0.8	0.816571	0.414317	down in COPD	En-ca
S100A16	0.0297734	0.345685	1	1	0.887083	0.48501	down in COPD	En-ca
SLC39A1	0.00774842	0.344957	1	0.6	0.42309	0.120444	down in COPD	En-ca
EPC1	0.00304353	0.344797	1	0.4	0.352876	0.0652803	down in COPD	En-ca
TMEM147	0.0300279	0.342332	1	0.6	0.412973	0.114505	down in COPD	En-ca
MRPL51	0.0233796	0.341806	1	0.8	0.534533	0.210828	down in COPD	En-ca
XBP1	0.0486717	0.33871	1	0.8	0.577204	0.247171	down in COPD	En-ca
C9orf16	0.00223314	0.33723	1	0.6	0.469603	0.163278	down in COPD	En-ca
COX8A	0.0486717	0.336064	1	0.8	0.966496	0.557858	down in COPD	En-ca
NGRN	0.0179937	0.335662	1	0.8	0.556227	0.233186	down in COPD	En-ca
THUMPD3-AS1	0.0486717	0.333414	1	0.8	0.725306	0.3693	down in COPD	En-ca
RAB13	0.0233796	0.331822	1	0.8	0.687481	0.340758	down in COPD	En-ca
JTB	0.0233796	0.33061	1	0.8	0.624309	0.291651	down in COPD	En-ca
SNHG12	0.0233796	0.319998	1	0.8	0.518506	0.216431	down in COPD	En-ca
SNHG8	0.0301129	0.319592	1	1	1.10604	0.687566	down in COPD	En-ca
INPP1	0.0384496	0.31896	1	0.8	0.541713	0.23591	down in COPD	En-ca
DDX3Y	0.0391225	0.317868	0.692	0.2	0.336423	0.0721519	down in COPD	En-ca
CHMP1B	0.0179937	0.317606	1	0.8	0.459675	0.171244	down in COPD	En-ca
POSTN	0.0364628	0.313007	0.846	0.4	0.279456	0.0299134	down in COPD	En-ca
SELENOM	0.00577945	0.308516	1	0.8	0.384509	0.117952	down in COPD	En-ca
CXCL3	0.0463577	0.305836	0.846	0.4	0.295669	0.0481615	down in COPD	En-ca
PPP2R5A	0.00577945	0.305178	1	0.8	0.460778	0.18227	down in COPD	En-ca
IFI27L2	0.0486717	0.304469	1	0.8	0.543787	0.250066	down in COPD	En-ca
ERP29	0.0179937	0.297331	1	0.8	0.404641	0.143036	down in COPD	En-ca
POLR2J	0.0102228	0.297167	1	0.4	0.334411	0.0860093	down in COPD	En-ca
UBE2L3	0.0233796	0.292767	1	0.8	0.382213	0.128348	down in COPD	En-ca
NASP	0.0301129	0.292733	1	0.8	0.5326	0.251145	down in COPD	En-ca
RPN1	0.0179937	0.29235	1	1	0.547138	0.263347	down in COPD	En-ca
MGST2	0.0384496	0.289926	1	0.8	0.556439	0.273079	down in COPD	En-ca
NXF1	0.0119065	0.287985	0.923	0.8	0.479829	0.212047	down in COPD	En-ca
MORF4L1	0.0233796	0.282562	1	1	1.2026	0.81082	down in COPD	En-ca
TIMM8B	0.00774842	0.277329	1	0.6	0.331191	0.0983884	down in COPD	En-ca
GATA2-AS1	0.0179344	0.275155	1	0.6	0.359669	0.123578	down in COPD	En-ca
GBP2	0.0103409	0.274151	1	1	0.493069	0.234673	down in COPD	En-ca
PCF11	0.0179344	0.273947	1	1	0.630076	0.34816	down in COPD	En-ca
TRA2B	0.0383496	0.273527	1	1	1.39902	0.984693	down in COPD	En-ca
EFNA1	0.0383496	0.27273	1	0.6	0.465389	0.212979	down in COPD	En-ca
RGS16	0.00774842	0.270985	1	0.6	0.282028	0.0624853	down in COPD	En-ca
MRPL41	0.0233796	0.267529	1	0.8	0.438432	0.194964	down in COPD	En-ca
HSD17B11	0.0137273	0.265938	1	0.8	0.345451	0.118955	down in COPD	En-ca
SUPT4H1	0.00774842	0.265054	1	0.6	0.294273	0.0770523	down in COPD	En-ca
PPP1R18	0.0384496	0.259361	1	0.8	0.400978	0.170458	down in COPD	En-ca
RIPOR1	0.0486717	0.255926	1	0.8	0.523023	0.275454	down in COPD	En-ca
PHIP	0.0301129	0.255245	1	0.8	0.343106	0.125314	down in COPD	En-ca
SYF2	0.0179937	0.252133	1	1	0.745566	0.465672	down in COPD	En-ca
RNASEK	0.0233796	0.247394	1	1	2.10793	1.61817	down in COPD	En-ca
TPPP3	0.0482071	0.244016	1	0.4	0.239199	0.0463691	down in COPD	En-ca
MPHOSPH8	0.00778012	0.24326	1	1	0.478251	0.248876	down in COPD	En-ca
RTN3	0.0486717	0.240624	1	0.8	0.347671	0.140641	down in COPD	En-ca
C16orf72	0.0230944	0.240384	0.923	0.6	0.28023	0.083741	down in COPD	En-ca
PPP4C	0.0103409	0.239214	1	0.8	0.400016	0.186103	down in COPD	En-ca
UNC50	0.0074661	0.237515	1	0.2	0.220746	0.035443	down in COPD	En-ca
CHMP4B	0.0485555	0.234225	1	0.6	0.247863	0.06086	down in COPD	En-ca
SDF2	0.0233796	0.229508	1	0.8	0.37054	0.168969	down in COPD	En-ca
MIF	0.0486717	0.227792	1	1	1.69256	1.29929	down in COPD	En-ca
TMEM255B	0.0383496	0.226843	1	0.6	0.283226	0.0965198	down in COPD	En-ca
IFNAR1	0.0384496	0.226188	1	0.8	0.330824	0.137709	down in COPD	En-ca
ANGPTL4	0.0151994	0.225744	0.923	0.4	0.196491	0.0231845	down in COPD	En-ca
CLPTM1	0.0230234	0.223872	1	0.4	0.244032	0.06522	down in COPD	En-ca
MRPL54	0.0233796	0.223151	1	0.8	0.323079	0.133472	down in COPD	En-ca
C5orf56	0.0485555	0.220544	1	0.8	0.327266	0.139116	down in COPD	En-ca
CSPP1	0.0297734	0.216595	0.923	0.6	0.234359	0.0622823	down in COPD	En-ca
NAA20	0.0177571	0.216176	1	0.4	0.238184	0.0658831	down in COPD	En-ca
C1orf52	0.00774842	0.216081	1	0.6	0.263914	0.0881053	down in COPD	En-ca
PSMB5	0.0485555	0.215915	1	0.8	0.498446	0.290162	down in COPD	En-ca
SLC25A37	0.0486717	0.215786	1	0.8	0.334981	0.149521	down in COPD	En-ca
NDUFA2	0.0179937	0.212669	1	1	0.445001	0.246948	down in COPD	En-ca
NSD3	0.0177571	0.21187	1	0.8	0.417019	0.22348	down in COPD	En-ca
EIF3D	0.0486717	0.211479	1	0.8	0.339421	0.156793	down in COPD	En-ca
TXNL1	0.0179937	0.2107	1	0.8	0.310403	0.132342	down in COPD	En-ca
DHRS7	0.0383496	0.210036	1	1	0.646804	0.423688	down in COPD	En-ca
PRPF4B	0.0179937	0.208887	1	0.8	0.374452	0.189182	down in COPD	En-ca
SPTY2D1	0.00474381	0.208794	0.923	0.4	0.184284	0.0247137	down in COPD	En-ca
NUBP2	0.00157304	0.208398	1	0.4	0.183959	0.0247137	down in COPD	En-ca
MALSU1	0.00774842	0.206986	1	0.6	0.209561	0.0478982	down in COPD	En-ca
CXCL10	0.0205148	0.206434	0.692	0	0.153832	0	down in COPD	En-ca
CLIP1	0.0102228	0.205406	1	0.4	0.207777	0.0474985	down in COPD	En-ca
MED31	0.0233082	0.204956	1	0.6	0.240187	0.075943	down in COPD	En-ca
C12orf65	0.029943	0.204267	1	0.6	0.267565	0.100221	down in COPD	En-ca
CYB5R3	0.0103409	0.203036	1	1	0.524464	0.324333	down in COPD	En-ca
H2AFV	0.0301129	0.202878	1	0.8	0.447016	0.25719	down in COPD	En-ca
NHP2	0.0179344	0.202837	1	0.6	0.241055	0.078278	down in COPD	En-ca
BAX	0.0233796	0.202119	1	0.8	0.317006	0.144838	down in COPD	En-ca
RPS6KA2	0.0384496	0.200089	1	1	0.462067	0.272724	down in COPD	En-ca
SEPHS2	0.0233796	0.198597	1	0.8	0.285231	0.119948	down in COPD	En-ca
POP7	0.0174045	0.197981	1	0.2	0.180488	0.0291139	down in COPD	En-ca
PSMB8-AS1	0.0230234	0.197021	1	0.4	0.198949	0.0459027	down in COPD	En-ca
PSMB4	0.0233082	0.196432	1	0.6	0.278147	0.115447	down in COPD	En-ca
MECP2	0.0102228	0.195851	1	0.4	0.207668	0.0543638	down in COPD	En-ca
ASAP1	0.0119065	0.194459	1	0.8	0.384389	0.209819	down in COPD	En-ca
IDS	0.0380501	0.193464	1	0.4	0.223944	0.0703436	down in COPD	En-ca
HECA	0.00765371	0.192677	1	0.4	0.206003	0.0552298	down in COPD	En-ca
HCP5	0.0179937	0.192229	1	0.8	0.216857	0.0650572	down in COPD	En-ca
KIAA2013	0.00771678	0.192137	1	0.6	0.2062	0.0557967	down in COPD	En-ca
CPD	0.0233082	0.191204	1	0.6	0.258539	0.102322	down in COPD	En-ca
UQCRC2	0.0486717	0.189423	1	0.8	0.346962	0.181227	down in COPD	En-ca
PLA1A	0.0198852	0.188091	0.923	0.4	0.16711	0.0244504	down in COPD	En-ca
PITHD1	0.0384496	0.187833	1	0.8	0.34335	0.179359	down in COPD	En-ca
EP300	0.0135331	0.186054	1	0.4	0.199707	0.0545509	down in COPD	En-ca
MAP3K8	0.0486717	0.186044	1	0.8	0.322142	0.16218	down in COPD	En-ca
WBP1	0.00774842	0.185491	1	0.6	0.177279	0.03524	down in COPD	En-ca
CTBS	0.0331439	0.184048	0.923	0.4	0.196919	0.0535643	down in COPD	En-ca
COMMD7	0.0486717	0.18389	1	0.8	0.250904	0.101203	down in COPD	En-ca
PSMG4	0.00553051	0.183569	1	0.2	0.155816	0.0177215	down in COPD	En-ca
SNRNP35	0.00417629	0.183566	1	0.4	0.168068	0.0285112	down in COPD	En-ca
KCNMB4	0.0331439	0.183389	0.923	0.4	0.176594	0.0361463	down in COPD	En-ca
SLC30A7	0.017346	0.183172	1	0.2	0.181367	0.0405063	down in COPD	En-ca
OTUD6B-AS1	0.0301129	0.182297	1	0.8	0.343928	0.184402	down in COPD	En-ca
TTC37	0.0179937	0.182183	1	0.8	0.211286	0.0675888	down in COPD	En-ca
IMP4	0.0135331	0.182147	1	0.4	0.189599	0.048501	down in COPD	En-ca
CDC42SE2	0.00774842	0.180846	1	0.6	0.183607	0.044161	down in COPD	En-ca
MCRIP1	0.0233796	0.179111	1	1	0.368284	0.208533	down in COPD	En-ca
FHOD1	0.00715882	0.177893	0.923	0.2	0.151278	0.0177215	down in COPD	En-ca
ADI1	0.0485555	0.177084	1	0.6	0.240855	0.0975223	down in COPD	En-ca
TOB2	0.0300279	0.1768	1	0.6	0.231442	0.0894113	down in COPD	En-ca
WDR45	0.0179937	0.176251	1	0.8	0.275347	0.128681	down in COPD	En-ca
H1F0	0.00567915	0.175712	0.923	0.6	0.163607	0.0301767	down in COPD	En-ca
TMEM160	0.0179344	0.174633	1	0.6	0.222514	0.0831382	down in COPD	En-ca
RND1	0.0383496	0.174422	1	0.6	0.20481	0.0676089	down in COPD	En-ca
HELB	0.00219802	0.17433	1	0.4	0.148889	0.0181213	down in COPD	En-ca
SULT1A1	0.0482071	0.174006	1	0.4	0.201178	0.0646976	down in COPD	En-ca
USPL1	0.0380501	0.173783	1	0.4	0.19407	0.058561	down in COPD	En-ca
SNHG15	0.0168233	0.172761	0.923	0.2	0.158605	0.0278481	down in COPD	En-ca
CD69	0.00219802	0.172612	1	0.4	0.144965	0.0158529	down in COPD	En-ca
TARS	0.0374528	0.172209	1	0.2	0.185261	0.0518987	down in COPD	En-ca
LRMDA	0.0115147	0.171074	0.923	0.4	0.155147	0.0259795	down in COPD	En-ca
PDLIM3	0.0178752	0.171031	1	0.6	0.179789	0.0478982	down in COPD	En-ca
RGS2	0.0219669	0.170741	0.846	0.4	0.167857	0.0375083	down in COPD	En-ca
PRKRA	0.0230944	0.170611	1	0.4	0.178996	0.0474985	down in COPD	En-ca
NENF	0.0338792	0.170156	0.923	0.8	0.417932	0.260182	down in COPD	En-ca
PSMG3	0.00743507	0.169517	1	0.2	0.154579	0.0265823	down in COPD	En-ca
PRMT2	0.0233082	0.169036	1	0.6	0.221331	0.086297	down in COPD	En-ca
AKIRIN2	0.0331439	0.167955	0.923	0.4	0.184683	0.0544907	down in COPD	En-ca
BEX4	0.0257859	0.167824	0.923	0.4	0.181732	0.051959	down in COPD	En-ca
NGDN	0.0115147	0.167599	0.923	0.4	0.152072	0.0257162	down in COPD	En-ca
SLC25A33	0.00567915	0.16746	1	0.4	0.157988	0.031083	down in COPD	En-ca
TMEM141	0.0233796	0.166963	1	0.8	0.267054	0.128585	down in COPD	En-ca
SMAD4	0.0380501	0.166257	0.923	0.6	0.176636	0.0485613	down in COPD	En-ca
TAF11	0.0301129	0.166036	1	0.8	0.218431	0.0859734	down in COPD	En-ca
OGT	0.0482071	0.165754	1	0.4	0.159119	0.0333111	down in COPD	En-ca
CTR9	0.0135331	0.165651	1	0.4	0.19117	0.0619587	down in COPD	En-ca
CPE	0.0329602	0.165127	0.769	0.2	0.126942	0.00506329	down in COPD	En-ca
CTBP1	0.00864549	0.164413	0.923	0.4	0.150949	0.026982	down in COPD	En-ca
CBR1	0.0204029	0.16408	1	0.6	0.172768	0.0466927	down in COPD	En-ca
NACC2	0.0219669	0.163989	0.923	0.2	0.150163	0.0265823	down in COPD	En-ca
SNAPIN	0.00712846	0.163638	0.923	0.2	0.13854	0.0164557	down in COPD	En-ca
YTHDF2	0.0486717	0.163113	1	0.8	0.264964	0.129735	down in COPD	En-ca
CPQ	0.00864549	0.162884	0.923	0.4	0.136976	0.0155896	down in COPD	En-ca
NIPSNAP2	0.00308928	0.162873	1	0.6	0.167809	0.0431384	down in COPD	En-ca
SUN2	0.0380501	0.162859	0.923	0.6	0.231634	0.100161	down in COPD	En-ca
SWI5	0.00765371	0.162517	1	0.4	0.154724	0.0317058	down in COPD	En-ca
SNAPC2	0.0297734	0.162423	0.923	0.6	0.174527	0.0494676	down in COPD	En-ca
HMGCS1	0.0233082	0.160908	1	0.6	0.199617	0.0730116	down in COPD	En-ca
TRMT10C	0.0102228	0.158841	0.923	0.6	0.184486	0.0609964	down in COPD	En-ca
MCTS1	0.0380501	0.158123	0.923	0.6	0.175377	0.0533613	down in COPD	En-ca
TERF1	0.0482071	0.15808	0.923	0.6	0.213838	0.0878621	down in COPD	En-ca
UPK3BL1	0.0219669	0.157543	0.846	0.4	0.135892	0.0183846	down in COPD	En-ca
AATF	0.00553051	0.157013	1	0.2	0.131912	0.0151899	down in COPD	En-ca
UBE2A	0.0301129	0.156709	1	0.8	0.301552	0.167582	down in COPD	En-ca
AL137186.2	0.00386989	0.156584	0.923	0.2	0.117467	0.00253165	down in COPD	En-ca
PIAS1	0.01568	0.156349	1	0.8	0.227425	0.10136	down in COPD	En-ca
ECI2	0.0482071	0.156261	1	0.4	0.18009	0.0589512	down in COPD	En-ca
KATNA1	0.0374528	0.156109	0.846	0.6	0.187842	0.0660195	down in COPD	En-ca
WIPI2	0.0384496	0.155692	1	0.8	0.252247	0.124145	down in COPD	En-ca
WDR33	0.0421222	0.155438	0.923	0.4	0.208588	0.0851432	down in COPD	En-ca
MLXIP	0.0179344	0.154465	1	0.6	0.177636	0.058065	down in COPD	En-ca
SHOC2	0.0380501	0.153774	1	0.4	0.179996	0.0606929	down in COPD	En-ca
SCAND1	0.0179344	0.151101	1	1	0.467222	0.321325	down in COPD	En-ca
P2RY1	0.0482071	0.151038	0.923	0.6	0.179901	0.0626217	down in COPD	En-ca
LRG1	0.0446375	0.14994	0.846	0.2	0.120759	0.0101266	down in COPD	En-ca
ZNRD2	0.0422295	0.149794	0.923	0.4	0.171981	0.0563994	down in COPD	En-ca
MPPE1	0.0284276	0.149679	0.923	0.2	0.14162	0.0291139	down in COPD	En-ca
AK1	0.0486717	0.149293	1	1	0.327811	0.197277	down in COPD	En-ca
METTL7A	0.00715882	0.148555	0.923	0.2	0.123893	0.0139241	down in COPD	En-ca
PLCG1	0.00774842	0.147837	1	0.6	0.153962	0.0415691	down in COPD	En-ca
PSMD14	0.0475119	0.147822	1	0.2	0.172406	0.0582278	down in COPD	En-ca
SFSWAP	0.020468	0.1461	0.923	0.8	0.19544	0.0803073	down in COPD	En-ca
ERO1B	0.0154656	0.14567	0.923	0.6	0.156497	0.0454269	down in COPD	En-ca
SRP9	0.0485555	0.145305	1	1	0.626855	0.470983	down in COPD	En-ca
SLC35F6	0.0132442	0.144255	1	0.2	0.133139	0.0253165	down in COPD	En-ca
N4BP2L1	0.0233082	0.143474	1	0.6	0.169827	0.0590876	down in COPD	En-ca
TPT1-AS1	0.00528758	0.143434	0.923	0.2	0.114318	0.00886076	down in COPD	En-ca
NQO2	0.0384496	0.1426	1	0.8	0.23799	0.121477	down in COPD	En-ca
TMEM39B	0.00212881	0.142375	1	0.2	0.110707	0.00632911	down in COPD	En-ca
CREB3	0.0482071	0.141881	1	0.4	0.167721	0.0583484	down in COPD	En-ca
YIPF6	0.0484393	0.141699	1	0.6	0.185371	0.0744805	down in COPD	En-ca
APOD	0.0349914	0.14154	0.846	0.2	0.126305	0.0210526	down in COPD	En-ca
BRWD1	0.0422295	0.140613	0.923	0.4	0.145033	0.038698	down in COPD	En-ca
CCDC174	0.0178752	0.139852	1	0.6	0.154566	0.0478982	down in COPD	En-ca
GLT8D1	0.00528758	0.139714	0.923	0.2	0.114238	0.0113924	down in COPD	En-ca
METTL21A	0.00567915	0.139594	1	0.4	0.120453	0.0171187	down in COPD	En-ca
PGM2L1	0.00643309	0.138491	0.923	0.4	0.11681	0.0145871	down in COPD	En-ca
ISY1	0.0233082	0.138083	1	0.6	0.162902	0.056759	down in COPD	En-ca
ATG12	0.0297734	0.137974	0.923	0.6	0.191071	0.0824392	down in COPD	En-ca
SRPRA	0.0339715	0.137643	0.923	0.8	0.209714	0.0996341	down in COPD	En-ca
MRPL2	0.0120708	0.137241	0.846	0.2	0.113722	0.0126582	down in COPD	En-ca
XPOT	0.0380501	0.137194	1	0.4	0.144751	0.0409061	down in COPD	En-ca
PRR14	0.0383496	0.136783	1	0.6	0.187561	0.0801402	down in COPD	En-ca
UBAP2L	0.0284276	0.136778	0.923	0.2	0.13424	0.0316456	down in COPD	En-ca
UPF3A	0.0301129	0.136117	1	1	0.300288	0.183216	down in COPD	En-ca
CLPP	0.0339715	0.135944	0.923	0.8	0.16056	0.0561964	down in COPD	En-ca
FAT4	0.0233082	0.135932	1	0.6	0.142136	0.0394372	down in COPD	En-ca
WASHC2A	0.0137273	0.135827	1	0.8	0.150731	0.0473356	down in COPD	En-ca
HPS1	0.00152055	0.135381	1	0.2	0.108115	0.00886076	down in COPD	En-ca
GIMAP2	0.00765371	0.135065	1	0.4	0.130992	0.0299134	down in COPD	En-ca
HIST1H2BG	0.0383496	0.134975	1	0.6	0.181465	0.075943	down in COPD	En-ca
ZBTB21	0.00960433	0.13397	0.923	0.2	0.112588	0.0139241	down in COPD	En-ca
PPA2	0.0331439	0.133695	0.923	0.4	0.12809	0.0282478	down in COPD	En-ca
HIST1H2AC	0.0485555	0.13365	1	0.6	0.177103	0.0729556	down in COPD	En-ca
ZDHHC20	0.0330523	0.133588	0.923	0.4	0.126246	0.0266426	down in COPD	En-ca
LATS2	0.0485555	0.132137	1	0.6	0.175492	0.0726119	down in COPD	En-ca
KMT5B	0.0300279	0.131848	1	0.6	0.16253	0.0609964	down in COPD	En-ca
CRYL1	0.0379504	0.131389	1	0.4	0.133659	0.0349767	down in COPD	En-ca
MIRLET7BHG	0.0151994	0.13113	0.923	0.4	0.113899	0.0171187	down in COPD	En-ca
NUDT14	0.0480911	0.131075	1	0.4	0.163398	0.0623584	down in COPD	En-ca
RAB32	0.0292664	0.13098	1	0.2	0.132462	0.0341772	down in COPD	En-ca
CYP20A1	0.0177571	0.130891	1	0.4	0.140049	0.0411694	down in COPD	En-ca
NUP50	0.00567915	0.129499	1	0.4	0.126199	0.0295137	down in COPD	En-ca
SMARCB1	0.0421222	0.128333	0.923	0.4	0.145097	0.0476349	down in COPD	En-ca
LDLRAP1	0.00386989	0.127553	0.923	0.2	0.0965876	0.00379747	down in COPD	En-ca
PLPBP	0.0301129	0.127349	1	0.8	0.178555	0.0789812	down in COPD	En-ca
LRRC57	0.0115147	0.126841	0.923	0.4	0.124414	0.029777	down in COPD	En-ca
USP32	0.00156421	0.12663	1	0.4	0.11043	0.0171187	down in COPD	En-ca
AC026979.2	0.0120708	0.126317	0.846	0.2	0.0984118	0.00632911	down in COPD	En-ca
MTMR14	0.0151994	0.126266	0.923	0.4	0.132299	0.0374121	down in COPD	En-ca
MED19	0.0485555	0.12585	1	0.8	0.194015	0.0942715	down in COPD	En-ca
RGP1	0.0257859	0.125609	0.923	0.4	0.123498	0.0298172	down in COPD	En-ca
CENPC	0.0134848	0.125596	0.923	0.6	0.136308	0.0415691	down in COPD	En-ca
KPNA3	0.0380501	0.125113	1	0.4	0.144868	0.0497668	down in COPD	En-ca
TMEM18	0.0177571	0.124918	1	0.4	0.131242	0.0374121	down in COPD	En-ca
STX10	0.0384496	0.124447	1	0.8	0.200294	0.101097	down in COPD	En-ca
ZC3H6	0.00472205	0.124003	0.923	0.4	0.111168	0.0196504	down in COPD	En-ca
GALK1	0.0233796	0.12386	1	0.8	0.159879	0.0644544	down in COPD	En-ca
HIST1H1C	0.0134848	0.123635	0.923	0.6	0.129579	0.0368093	down in COPD	En-ca
LYST	0.0482071	0.123228	0.923	0.6	0.136545	0.043498	down in COPD	En-ca
UROD	0.0482071	0.122942	0.923	0.6	0.163668	0.0686114	down in COPD	En-ca
CRY1	0.0284276	0.122374	0.923	0.2	0.121593	0.0303797	down in COPD	En-ca
VEGFA	0.0379504	0.122293	1	0.4	0.11921	0.0282478	down in COPD	En-ca
PRICKLE1	0.0292664	0.122292	1	0.2	0.124286	0.0329114	down in COPD	En-ca
CHRM3	0.0219669	0.122155	0.846	0.4	0.108082	0.0181213	down in COPD	En-ca
FOXJ3	0.0331439	0.122056	0.923	0.4	0.12279	0.0317058	down in COPD	En-ca
PIBF1	0.0296887	0.121649	1	0.4	0.122842	0.0320453	down in COPD	En-ca
OTUD5	0.00904175	0.120959	0.846	0.2	0.102599	0.0139241	down in COPD	En-ca
SLC39A9	0.0297734	0.120797	1	0.4	0.108416	0.0193871	down in COPD	En-ca
SMIM12	0.0485555	0.120621	1	0.6	0.188496	0.0931686	down in COPD	En-ca
PITPNA	0.00998868	0.120312	1	0.2	0.11036	0.021519	down in COPD	En-ca
TIFA	0.0349914	0.120187	0.846	0.2	0.100634	0.0126582	down in COPD	En-ca
WDR61	0.0380501	0.119959	1	0.4	0.139042	0.0481615	down in COPD	En-ca
SNHG3	0.00960433	0.119912	0.923	0.2	0.0949219	0.00759494	down in COPD	En-ca
IMMT	0.0297734	0.118781	1	0.4	0.120899	0.0323086	down in COPD	En-ca
AP006623.1	0.00904175	0.118669	0.846	0.2	0.0939787	0.00759494	down in COPD	En-ca
LINC02185	0.0257859	0.117906	0.923	0.4	0.119565	0.0317058	down in COPD	En-ca
DMAC2L	0.0463577	0.117625	0.846	0.4	0.117973	0.03044	down in COPD	En-ca
ZNF622	0.0297734	0.117139	1	0.4	0.112473	0.0257162	down in COPD	En-ca
ZC3H8	0.00715882	0.1164	0.923	0.2	0.0908875	0.00632911	down in COPD	En-ca
P4HA1	0.0176981	0.116375	1	0.4	0.110841	0.0247539	down in COPD	En-ca
PPP1R21	0.0395655	0.115262	0.769	0.4	0.101429	0.0168554	down in COPD	En-ca
RSPH1	0.0446375	0.115055	0.846	0.2	0.0967252	0.0126582	down in COPD	En-ca
USP8	0.0383496	0.114851	1	0.6	0.205348	0.113112	down in COPD	En-ca
ILKAP	0.0230944	0.114202	1	0.4	0.121457	0.0361061	down in COPD	En-ca
RCOR3	0.00295325	0.113736	1	0.2	0.0970929	0.0139241	down in COPD	En-ca
COPS4	0.0364628	0.113556	0.923	0.2	0.110651	0.0265823	down in COPD	En-ca
TSC1	0.0135331	0.113555	1	0.4	0.102865	0.0193871	down in COPD	En-ca
GORASP2	0.0226692	0.113554	1	0.2	0.102432	0.0189873	down in COPD	En-ca
LINC02802	0.0380501	0.11297	1	0.4	0.123385	0.0387742	down in COPD	En-ca
ITPKB	0.0225986	0.112929	1	0.2	0.108799	0.0253165	down in COPD	En-ca
RRP15	0.00960433	0.112564	0.923	0.2	0.0989392	0.0164557	down in COPD	En-ca
PHKB	0.0118626	0.112255	0.923	0.8	0.167005	0.0796443	down in COPD	En-ca
PAM16	0.0486717	0.112137	1	0.8	0.164825	0.0777154	down in COPD	En-ca
QARS	0.0179344	0.111532	1	0.6	0.128348	0.0444043	down in COPD	En-ca
CKAP4	0.00295325	0.110829	1	0.2	0.090784	0.0101266	down in COPD	En-ca
SEC24A	0.020929	0.110805	0.846	0.2	0.0948665	0.0139241	down in COPD	En-ca
BCL2L13	0.00715882	0.11063	0.923	0.2	0.0933668	0.0126582	down in COPD	En-ca
PRPF18	0.0271844	0.110616	0.846	0.2	0.097456	0.0164557	down in COPD	En-ca
ZNF32	0.0364628	0.110321	0.846	0.4	0.113694	0.0317058	down in COPD	En-ca
HIST1H1D	0.0463577	0.110093	0.923	0.2	0.130693	0.047619	down in COPD	En-ca
TP53INP1	0.0168233	0.109241	0.846	0.4	0.0913803	0.0117921	down in COPD	En-ca
GTF2H1	0.0463577	0.109172	0.846	0.4	0.117269	0.0358428	down in COPD	En-ca
BORCS6	0.00765371	0.109116	1	0.4	0.0956656	0.0158529	down in COPD	En-ca
CHPT1	0.00567915	0.108282	1	0.4	0.100491	0.0209162	down in COPD	En-ca
RAB4B	0.00774842	0.108197	1	0.6	0.141569	0.0590876	down in COPD	En-ca
FAM193B	0.00304353	0.108062	1	0.4	0.0986746	0.0193871	down in COPD	En-ca
GNG7	0.0331439	0.108047	0.923	0.4	0.104447	0.0247539	down in COPD	En-ca
SHROOM1	0.0159671	0.107956	0.846	0.2	0.0872496	0.00886076	down in COPD	En-ca
USP48	0.0482071	0.107912	1	0.4	0.140777	0.058561	down in COPD	En-ca
NRP2	0.0284276	0.107865	0.923	0.2	0.10355	0.0240506	down in COPD	En-ca
RRAGB	0.0198852	0.1074	0.923	0.4	0.0981706	0.0193871	down in COPD	En-ca
SYNC	0.0284276	0.107393	0.923	0.2	0.0936432	0.0151899	down in COPD	En-ca
ACIN1	0.0486717	0.107207	1	0.8	0.246791	0.1575	down in COPD	En-ca
TGFB2	0.0195084	0.106755	0.769	0.2	0.0781662	0.00126582	down in COPD	En-ca
PCNX3	0.0195084	0.10646	0.769	0.2	0.0833973	0.00632911	down in COPD	En-ca
IL1RAP	0.0297734	0.10614	1	0.4	0.0972116	0.0193871	down in COPD	En-ca
SH3RF1	0.00212881	0.106101	1	0.2	0.0831276	0.00632911	down in COPD	En-ca
NUP58	0.0179344	0.106088	1	0.6	0.134714	0.0542675	down in COPD	En-ca
GOLT1B	0.0177571	0.10593	1	0.4	0.103863	0.0257162	down in COPD	En-ca
LPCAT3	0.0482071	0.10533	1	0.4	0.120174	0.0413058	down in COPD	En-ca
SDAD1	0.0168233	0.104885	0.923	0.2	0.097189	0.0202532	down in COPD	En-ca
SDC4	0.0284276	0.104817	0.923	0.2	0.0984983	0.021519	down in COPD	En-ca
WLS	0.0127688	0.104811	0.923	0.2	0.0876046	0.0113924	down in COPD	En-ca
PRRG4	0.0486717	0.104805	1	0.8	0.154618	0.0737149	down in COPD	En-ca
PSPC1	0.0383496	0.104676	1	0.6	0.120663	0.0422322	down in COPD	En-ca
TTC32	0.0446375	0.104255	0.846	0.2	0.0926279	0.0164557	down in COPD	En-ca
PPP5C	0.0120708	0.104164	0.846	0.2	0.083035	0.00759494	down in COPD	En-ca
EMC1	0.0253948	0.104063	0.769	0.2	0.080238	0.00506329	down in COPD	En-ca
OSBP	0.0482071	0.10381	1	0.4	0.120252	0.0424754	down in COPD	En-ca
PTGR1	0.0135331	0.103717	1	0.4	0.105218	0.0285513	down in COPD	En-ca
C16orf91	0.0127688	0.103376	0.846	0.4	0.0981144	0.022182	down in COPD	En-ca
IREB2	0.0380501	0.103255	1	0.4	0.10754	0.0310428	down in COPD	En-ca
IL18BP	0.0168233	0.103248	0.923	0.2	0.0864265	0.0113924	down in COPD	En-ca
INPPL1	0.00423524	0.103229	1	0.6	0.10523	0.0289109	down in COPD	En-ca
TRIM52-AS1	0.0219669	0.103188	0.846	0.4	0.0922495	0.0168554	down in COPD	En-ca
TNFAIP8L1	0.0485555	0.103143	1	0.6	0.126032	0.0483381	down in COPD	En-ca
TWISTNB	0.0233082	0.102579	1	0.6	0.13703	0.0589914	down in COPD	En-ca
OXR1	0.0115147	0.102357	0.923	0.4	0.0929798	0.0181213	down in COPD	En-ca
GTF2F1	0.0198852	0.101798	0.923	0.4	0.102347	0.0272453	down in COPD	En-ca
SCAF1	0.0233082	0.101752	1	0.6	0.124474	0.0478982	down in COPD	En-ca
MED16	0.0135331	0.101689	1	0.4	0.102264	0.0272453	down in COPD	En-ca
METTL16	0.00715882	0.101308	0.923	0.2	0.0836085	0.0101266	down in COPD	En-ca
ZNF267	0.0485555	0.101287	1	0.6	0.122107	0.0460296	down in COPD	En-ca
PHF13	0.0177571	0.101255	1	0.4	0.0993634	0.0248501	down in COPD	En-ca
MEX3B	0.0391225	0.10123	0.692	0.2	0.0740456	0.00126582	down in COPD	En-ca
STK17A	0.0297734	0.100802	1	0.4	0.10637	0.0317058	down in COPD	En-ca
OSBPL11	0.0463577	0.100687	0.846	0.4	0.106646	0.0320453	down in COPD	En-ca
ING2	0.0364628	0.100454	0.846	0.4	0.091821	0.0183846	down in COPD	En-ca
ACTR6	0.0296887	0.100315	1	0.4	0.103929	0.029777	down in COPD	En-ca
MTF2	0.0463577	0.100306	0.846	0.4	0.116845	0.0418324	down in COPD	En-ca
THAP2	0.00712846	0.10029	0.923	0.2	0.0828448	0.0101266	down in COPD	En-ca
EIF4E2	0.0151994	0.0995448	0.923	0.4	0.0935636	0.0206529	down in COPD	En-ca
AC005921.2	0.0446375	0.0994365	0.846	0.2	0.0930532	0.0202532	down in COPD	En-ca
SHPRH	0.0364628	0.0991629	0.923	0.2	0.092846	0.0202532	down in COPD	En-ca
MGAT5	0.0095663	0.0988438	0.923	0.2	0.0817596	0.0101266	down in COPD	En-ca
UBE2D4	0.0271844	0.0987115	0.846	0.2	0.0803049	0.00886076	down in COPD	En-ca
FKBP10	0.0168233	0.0983725	0.923	0.2	0.078696	0.00759494	down in COPD	En-ca
NAA60	0.0482071	0.0983498	1	0.4	0.126947	0.0526823	down in COPD	En-ca
RABEP1	0.0136787	0.0978403	1	0.6	0.130028	0.0559331	down in COPD	En-ca
CXorf56	0.020929	0.0977191	0.846	0.2	0.0754985	0.00506329	down in COPD	En-ca
CUTC	0.0422532	0.0976436	0.769	0.2	0.0876323	0.0164557	down in COPD	En-ca
CABIN1	0.0159671	0.0976351	0.846	0.2	0.0794992	0.00886076	down in COPD	En-ca
PTRHD1	0.0159671	0.0973008	0.846	0.2	0.0806032	0.0101266	down in COPD	En-ca
MRNIP	0.0383496	0.0967427	1	0.6	0.140664	0.0666825	down in COPD	En-ca
LY96	0.0271844	0.0961693	0.846	0.2	0.0756968	0.00632911	down in COPD	En-ca
TCF7	0.0159107	0.0960172	0.846	0.2	0.0809952	0.0113924	down in COPD	En-ca
NDUFAF6	0.0132442	0.0958598	1	0.2	0.0862883	0.0164557	down in COPD	En-ca
RNF139	0.0463577	0.0956234	0.923	0.2	0.0969309	0.0265823	down in COPD	En-ca
MAN2B2	0.020929	0.0955383	0.846	0.2	0.0752264	0.00632911	down in COPD	En-ca
OTUD4	0.0482071	0.0949756	0.923	0.6	0.109741	0.0390375	down in COPD	En-ca
YLPM1	0.0374528	0.094942	0.846	0.6	0.102956	0.0327084	down in COPD	En-ca
YBEY	0.00960433	0.0946374	0.923	0.2	0.0772585	0.00886076	down in COPD	En-ca
LINC01290	0.0159671	0.0943437	0.846	0.2	0.0743365	0.00632911	down in COPD	En-ca
INTS12	0.0463577	0.0941289	0.846	0.4	0.0948707	0.0257162	down in COPD	En-ca
ATP1B1	0.0364628	0.0938656	0.846	0.4	0.0943086	0.0253767	down in COPD	En-ca
TFIP11	0.0271844	0.0938093	0.846	0.2	0.0833947	0.0151899	down in COPD	En-ca
TMEM44-AS1	0.0168233	0.0935884	0.923	0.2	0.0886315	0.0202532	down in COPD	En-ca
HRCT1	0.0226692	0.0935565	1	0.2	0.0872567	0.0189873	down in COPD	En-ca
SIL1	0.0159671	0.0933168	0.846	0.2	0.0749224	0.00759494	down in COPD	En-ca
TIMM17B	0.0132442	0.0932198	1	0.2	0.0843024	0.0164557	down in COPD	En-ca
LATS1	0.0102228	0.0931128	1	0.4	0.0916803	0.0234479	down in COPD	En-ca
FAAP100	0.0284276	0.0925248	0.923	0.2	0.0797311	0.0126582	down in COPD	En-ca
ZBTB22	0.020929	0.0921615	0.846	0.2	0.0754113	0.00886076	down in COPD	En-ca
SIKE1	0.0226692	0.092149	1	0.2	0.0834979	0.0164557	down in COPD	En-ca
DUS1L	0.0482071	0.0918832	1	0.4	0.111029	0.0424754	down in COPD	En-ca
MOB3A	0.0296887	0.0912901	1	0.4	0.101235	0.0337109	down in COPD	En-ca
IRAK4	0.0331439	0.0909897	0.923	0.4	0.0988705	0.0317058	down in COPD	En-ca
PLOD2	0.00715882	0.0907978	0.923	0.2	0.0703512	0.00506329	down in COPD	En-ca
PPID	0.0380501	0.0905658	0.923	0.6	0.102311	0.03524	down in COPD	En-ca
ACD	0.0127688	0.0905634	0.923	0.2	0.0809599	0.0151899	down in COPD	En-ca
PIGX	0.0271021	0.0899589	0.846	0.2	0.0764653	0.0113924	down in COPD	En-ca
SLC25A45	0.0374528	0.0898889	0.846	0.6	0.0937105	0.0276451	down in COPD	En-ca
DRG1	0.0230944	0.0897652	0.923	0.6	0.0895755	0.0238476	down in COPD	En-ca
PPIE	0.0482071	0.0895577	1	0.4	0.102505	0.0361463	down in COPD	En-ca
HEIH	0.0485555	0.0894518	1	0.8	0.149771	0.0806468	down in COPD	En-ca
ELOF1	0.0485555	0.0892545	1	0.6	0.102656	0.0365058	down in COPD	En-ca
ITPR2	0.0168233	0.0891365	0.923	0.2	0.0771983	0.0126582	down in COPD	En-ca
ZNF528-AS1	0.0159671	0.0891134	0.846	0.2	0.0704487	0.00632911	down in COPD	En-ca
FAM160B1	0.0446375	0.0889428	0.846	0.2	0.0810926	0.0164557	down in COPD	En-ca
ZFYVE28	0.0254752	0.0886891	0.769	0.2	0.072826	0.00886076	down in COPD	En-ca
DIO3OS	0.0391225	0.0886297	0.692	0.2	0.0647057	0.00126582	down in COPD	En-ca
TMEM41A	0.0446375	0.0883179	0.846	0.2	0.0765873	0.0126582	down in COPD	En-ca
TMCC3	0.0446375	0.0882653	0.846	0.2	0.0792394	0.0151899	down in COPD	En-ca
MIR4458HG	0.0331439	0.0882169	0.923	0.4	0.0772167	0.0133213	down in COPD	En-ca
RPP25L	0.0446375	0.0879447	0.846	0.2	0.0830357	0.0189873	down in COPD	En-ca
AC008124.1	0.0198852	0.0877109	0.923	0.4	0.0886656	0.0244504	down in COPD	En-ca
TMEM273	0.00386989	0.0874997	0.923	0.2	0.0638721	0.00126582	down in COPD	En-ca
ZNF621	0.0422532	0.0874091	0.769	0.2	0.0691849	0.00632911	down in COPD	En-ca
MTG1	0.0482071	0.0874045	0.923	0.6	0.127823	0.061523	down in COPD	En-ca
EIF1AD	0.0159671	0.0866328	0.846	0.2	0.071298	0.00886076	down in COPD	En-ca
S1PR4	0.0168233	0.0864198	0.923	0.2	0.0738278	0.0113924	down in COPD	En-ca
CRKL	0.0074661	0.0864076	1	0.2	0.0738187	0.0113924	down in COPD	En-ca
BBIP1	0.0179344	0.0863984	1	0.8	0.136589	0.0705202	down in COPD	En-ca
KIFAP3	0.0422295	0.0863697	0.923	0.4	0.0926694	0.0291742	down in COPD	En-ca
AC124016.1	0.0254752	0.0862331	0.769	0.2	0.0642823	0.00253165	down in COPD	En-ca
TPD52	0.0331439	0.0859375	0.923	0.4	0.0806107	0.0181213	down in COPD	En-ca
GTF2H3	0.0177571	0.0859257	1	0.4	0.0795378	0.0171187	down in COPD	En-ca
PRR34-AS1	0.0127688	0.0858022	0.923	0.2	0.0706814	0.00886076	down in COPD	En-ca
SMAD9	0.00528758	0.0856824	0.923	0.2	0.0692492	0.00759494	down in COPD	En-ca
LOXL2	0.0174045	0.0856621	1	0.2	0.0719207	0.0101266	down in COPD	En-ca
OTULIN	0.00386989	0.0856399	0.923	0.2	0.0625016	0.00126582	down in COPD	En-ca
USP13	0.0374528	0.0856351	1	0.2	0.0947356	0.0316456	down in COPD	En-ca
SLC50A1	0.0422295	0.0855953	0.923	0.4	0.0893966	0.0266426	down in COPD	En-ca
OSBPL6	0.0349914	0.0851369	0.846	0.2	0.0715305	0.0101266	down in COPD	En-ca
TUSC1	0.0422295	0.0849974	0.923	0.4	0.0922698	0.029777	down in COPD	En-ca
PCK2	0.0168233	0.0849829	0.923	0.2	0.0754441	0.0139241	down in COPD	En-ca
PXMP2	0.0194418	0.0845694	0.769	0.2	0.0617135	0.00126582	down in COPD	En-ca
CSF2RB	0.0391225	0.0845197	0.692	0.2	0.0643613	0.00379747	down in COPD	En-ca
IL27RA	0.0151994	0.0844686	0.923	0.4	0.0771059	0.0158529	down in COPD	En-ca
MRPL1	0.0159107	0.0843803	0.846	0.2	0.0736529	0.0126582	down in COPD	En-ca
RASGEF1B	0.0219669	0.0839541	0.923	0.2	0.0693108	0.00886076	down in COPD	En-ca
IMPACT	0.00715882	0.0837464	0.923	0.2	0.0704983	0.0101266	down in COPD	En-ca
MBOAT7	0.0198208	0.0832545	0.923	0.4	0.082905	0.022182	down in COPD	En-ca
CEP89	0.0159671	0.083014	0.846	0.2	0.0686142	0.00886076	down in COPD	En-ca
CPEB2	0.0300279	0.0828296	1	0.6	0.117651	0.0552901	down in COPD	En-ca
LRP6	0.0271844	0.0827516	0.846	0.2	0.0697604	0.0101266	down in COPD	En-ca
GPATCH11	0.0284276	0.082594	0.923	0.2	0.0736648	0.0139241	down in COPD	En-ca
BMERB1	0.0422295	0.0825047	0.923	0.4	0.101809	0.0405666	down in COPD	En-ca
ZNF395	0.00715882	0.0824618	0.923	0.2	0.0668649	0.00759494	down in COPD	En-ca
PGGT1B	0.00405981	0.0822417	1	0.2	0.0680423	0.00886076	down in COPD	En-ca
TRAPPC6B	0.0177571	0.0819301	1	0.4	0.0919916	0.0317058	down in COPD	En-ca
PUM3	0.0168233	0.0817841	0.923	0.2	0.0730622	0.0139241	down in COPD	En-ca
DPP8	0.0486717	0.0816486	1	0.8	0.142931	0.080044	down in COPD	En-ca
ZGPAT	0.0422295	0.0815745	0.923	0.4	0.0880633	0.0282478	down in COPD	En-ca
MLST8	0.00765371	0.0813652	1	0.4	0.0731736	0.0143238	down in COPD	En-ca
EFHC1	0.0254752	0.0812843	0.769	0.2	0.0673338	0.00886076	down in COPD	En-ca
SMIM13	0.0291822	0.0812798	1	0.2	0.0740263	0.0151899	down in COPD	En-ca
RIPK2	0.0151464	0.0812576	0.923	0.4	0.0760504	0.0171187	down in COPD	En-ca
GPS1	0.0179344	0.0811898	1	0.8	0.124035	0.0625255	down in COPD	En-ca
SETD9	0.0254752	0.0810318	0.769	0.2	0.0684859	0.0101266	down in COPD	En-ca
UNC119	0.0329602	0.0810045	0.769	0.2	0.06311	0.00506329	down in COPD	En-ca
AL592295.5	0.0257859	0.080931	0.923	0.4	0.0849004	0.0257162	down in COPD	En-ca
PIP5K1A	0.0364628	0.0809171	0.923	0.2	0.0817895	0.0227848	down in COPD	En-ca
CHKA	0.0168233	0.0808645	0.923	0.2	0.0643457	0.00632911	down in COPD	En-ca
CDC37L1	0.00712846	0.0805441	0.923	0.2	0.0654477	0.00759494	down in COPD	En-ca
TAPT1	0.0230944	0.0805047	1	0.4	0.078166	0.0196504	down in COPD	En-ca
DUSP2	0.0422532	0.0803179	0.769	0.2	0.0679573	0.0101266	down in COPD	En-ca
DNASE1L3	0.0159671	0.0798783	0.846	0.2	0.0609425	0.00379747	down in COPD	En-ca
SMCR8	0.0168233	0.0798215	0.923	0.2	0.0662521	0.00886076	down in COPD	En-ca
C1orf174	0.0120708	0.0798144	0.846	0.2	0.0635712	0.00632911	down in COPD	En-ca
CEP95	0.0364628	0.0797315	0.846	0.4	0.071959	0.0143238	down in COPD	En-ca
FAM110A	0.0219669	0.0794675	0.846	0.4	0.0707036	0.0133213	down in COPD	En-ca
RBM15	0.0422532	0.0794104	0.769	0.2	0.0632734	0.00632911	down in COPD	En-ca
RHOBTB1	0.0127688	0.0793495	0.846	0.4	0.077303	0.0196504	down in COPD	En-ca
PDE4C	0.0349914	0.0793243	0.846	0.2	0.0658847	0.00886076	down in COPD	En-ca
TRPM7	0.0120708	0.0791282	0.846	0.2	0.0657398	0.00886076	down in COPD	En-ca
ZMAT5	0.0331439	0.0789917	0.923	0.4	0.0807689	0.0231845	down in COPD	En-ca
SIPA1L1	0.0284276	0.0783969	0.846	0.4	0.0749774	0.0181213	down in COPD	En-ca
TMEM87B	0.0257859	0.0782572	0.923	0.4	0.0815552	0.0244504	down in COPD	En-ca
ASCC1	0.0284276	0.0780798	0.846	0.4	0.0790278	0.022182	down in COPD	En-ca
BCAS3	0.0168233	0.0780077	0.923	0.2	0.0635763	0.00759494	down in COPD	En-ca
ZBED5	0.00864549	0.0779877	0.923	0.4	0.0749504	0.0183846	down in COPD	En-ca
ITPA	0.0271844	0.0778955	0.846	0.2	0.0648296	0.00886076	down in COPD	En-ca
C18orf25	0.0208605	0.0776996	0.846	0.2	0.0673567	0.0113924	down in COPD	En-ca
TEN1	0.0120249	0.0775978	0.846	0.2	0.0592668	0.00379747	down in COPD	En-ca
CIZ1	0.0219669	0.0775374	0.846	0.4	0.0770085	0.0206529	down in COPD	En-ca
FLVCR1	0.00528758	0.0773257	0.923	0.2	0.0604025	0.00506329	down in COPD	En-ca
BCL2L11	0.0329602	0.0772613	0.769	0.2	0.0643616	0.00886076	down in COPD	En-ca
USP11	0.0292664	0.0771605	1	0.2	0.0776409	0.021519	down in COPD	En-ca
PGPEP1	0.0120708	0.0769125	0.846	0.2	0.0600989	0.00506329	down in COPD	En-ca
STRN3	0.0485555	0.0764853	1	0.6	0.113425	0.0559331	down in COPD	En-ca
NDUFAF7	0.0284276	0.0763603	0.846	0.4	0.0764078	0.0209162	down in COPD	En-ca
MAP2K5	0.0329602	0.0761744	0.769	0.2	0.06356	0.00886076	down in COPD	En-ca
PLEKHM1	0.0151994	0.0757013	0.923	0.4	0.0783068	0.0231845	down in COPD	En-ca
NFX1	0.0120708	0.0755159	0.846	0.2	0.0644085	0.0101266	down in COPD	En-ca
SLC35B3	0.0218971	0.0754315	0.923	0.2	0.06568	0.0113924	down in COPD	En-ca
FTO	0.0127688	0.075164	0.923	0.2	0.0641489	0.0101266	down in COPD	En-ca
NOL3	0.00528758	0.0751203	0.923	0.2	0.0627832	0.00886076	down in COPD	En-ca
ZNF146	0.0297734	0.0750552	0.923	0.6	0.086523	0.0314425	down in COPD	En-ca
KCTD6	0.0127217	0.0749666	0.923	0.2	0.0600034	0.00632911	down in COPD	En-ca
TNRC18	0.0151994	0.0744955	0.923	0.4	0.0683529	0.0145871	down in COPD	En-ca
DNPH1	0.0127688	0.0744877	0.923	0.2	0.0609844	0.00759494	down in COPD	En-ca
AKAP8	0.0300279	0.0744198	1	0.6	0.0927087	0.0377716	down in COPD	En-ca
TBC1D22A	0.0395655	0.0743966	0.769	0.4	0.0789421	0.0247137	down in COPD	En-ca
AC087239.1	0.0120708	0.0741734	0.846	0.2	0.0580881	0.00506329	down in COPD	En-ca
MAML3	0.00904175	0.0741626	0.846	0.2	0.055415	0.00253165	down in COPD	En-ca
HAUS6	0.0364628	0.0737815	0.923	0.2	0.0684587	0.0151899	down in COPD	En-ca
TMEM120A	0.00904175	0.0737709	0.846	0.2	0.0551285	0.00253165	down in COPD	En-ca
RARG	0.0198852	0.0735886	0.923	0.4	0.0674044	0.0143238	down in COPD	En-ca
ZNF559	0.0446375	0.0733105	0.846	0.2	0.0641145	0.0113924	down in COPD	En-ca
TRAPPC13	0.0331439	0.0728455	0.923	0.4	0.0681861	0.0155896	down in COPD	En-ca
CHID1	0.00567915	0.0727942	0.923	0.6	0.0861528	0.0327084	down in COPD	En-ca
CMTR2	0.0195084	0.0727386	0.769	0.2	0.0543738	0.00253165	down in COPD	En-ca
MFSD4B	0.00904175	0.0726875	0.846	0.2	0.0530052	0.00126582	down in COPD	En-ca
CCDC159	0.0297734	0.0726069	1	0.4	0.0822952	0.0291742	down in COPD	En-ca
RUFY3	0.020929	0.0724739	0.846	0.2	0.0621666	0.0101266	down in COPD	En-ca
CYREN	0.0422295	0.0721814	0.923	0.4	0.0732944	0.0209162	down in COPD	En-ca
ACAD8	0.0159671	0.0721089	0.846	0.2	0.0592364	0.00759494	down in COPD	En-ca
TMEM125	0.0329602	0.0719619	0.769	0.2	0.0564674	0.00506329	down in COPD	En-ca
USP37	0.0284276	0.0718365	0.923	0.2	0.0670192	0.0151899	down in COPD	En-ca
P3H1	0.0230944	0.0716447	1	0.4	0.0728952	0.0209162	down in COPD	En-ca
CRY2	0.00712846	0.0715717	0.923	0.2	0.0575119	0.00632911	down in COPD	En-ca
TMEM63A	0.0219669	0.0713788	0.923	0.2	0.0666807	0.0151899	down in COPD	En-ca
TARBP2	0.0159671	0.0713632	0.846	0.2	0.0560291	0.00506329	down in COPD	En-ca
ABHD6	0.0349914	0.0713121	0.846	0.2	0.0617315	0.0105263	down in COPD	En-ca
C16orf87	0.0159671	0.0711859	0.846	0.2	0.0558993	0.00506329	down in COPD	En-ca
WDR76	0.00904175	0.0711359	0.846	0.2	0.0532031	0.00253165	down in COPD	En-ca
RTL8B	0.0120708	0.0710869	0.846	0.2	0.0571566	0.00632911	down in COPD	En-ca
MIR29B2CHG	0.0329602	0.0708533	0.769	0.2	0.058315	0.00759494	down in COPD	En-ca
FAM122C	0.0329602	0.0705555	0.769	0.2	0.0607551	0.0101266	down in COPD	En-ca
TMSB15A	0.0115026	0.0704231	0.769	0	0.0500246	0	down in COPD	En-ca
CEP112	0.0257859	0.0703944	0.923	0.4	0.067702	0.0168554	down in COPD	En-ca
RPS6KA1	0.0486717	0.0703886	1	0.8	0.117677	0.0644544	down in COPD	En-ca
RAD54L2	0.0271844	0.0702568	0.846	0.2	0.0605355	0.0101266	down in COPD	En-ca
SIGMAR1	0.0120249	0.0702261	0.846	0.2	0.0538681	0.00379747	down in COPD	En-ca
MAFA	0.0391225	0.0700046	0.692	0.2	0.0563638	0.00632911	down in COPD	En-ca
ART5	0.0195084	0.0699474	0.769	0.2	0.0510071	0.00126582	down in COPD	En-ca
TBL3	0.0422532	0.0697873	0.769	0.2	0.061519	0.0113924	down in COPD	En-ca
ARMCX6	0.0463577	0.0697311	0.923	0.2	0.0707772	0.0202532	down in COPD	En-ca
KIT	0.0159671	0.0696099	0.846	0.2	0.0520897	0.00253165	down in COPD	En-ca
SERGEF	0.0198852	0.0695454	0.923	0.4	0.0633651	0.0133213	down in COPD	En-ca
FAM189B	0.0159107	0.069487	0.846	0.2	0.0599698	0.0101266	down in COPD	En-ca
EED	0.0226692	0.0693198	0.846	0.6	0.0795558	0.0289109	down in COPD	En-ca
CXXC1	0.0297734	0.0688487	0.923	0.6	0.0818587	0.0314425	down in COPD	En-ca
DHRSX	0.0254752	0.0686328	0.769	0.2	0.0553598	0.00632911	down in COPD	En-ca
ZCWPW1	0.0391225	0.0685989	0.692	0.2	0.0513527	0.00253165	down in COPD	En-ca
RCC1	0.0364628	0.0685876	0.923	0.2	0.0619641	0.0126582	down in COPD	En-ca
DBP	0.0115026	0.0684782	0.769	0	0.04861	0	down in COPD	En-ca
PRAF2	0.0422532	0.0683361	0.769	0.2	0.0617789	0.0126582	down in COPD	En-ca
SUPT7L	0.0120249	0.06831	0.846	0.2	0.056451	0.00759494	down in COPD	En-ca
KCTD10	0.0364628	0.0682087	0.923	0.2	0.0656665	0.0164557	down in COPD	En-ca
FBXL17	0.0151994	0.0681602	0.923	0.4	0.0596905	0.0107896	down in COPD	En-ca
AKNA	0.0205148	0.0681335	0.692	0	0.0483595	0	down in COPD	En-ca
POLA1	0.0329602	0.0679287	0.769	0.2	0.0521913	0.00379747	down in COPD	En-ca
RNASEH2B	0.0422295	0.0670684	0.923	0.4	0.0665694	0.0181213	down in COPD	En-ca
IL11RA	0.0195084	0.0669757	0.769	0.2	0.0514964	0.00379747	down in COPD	En-ca
ZNF684	0.0120708	0.0666877	0.846	0.2	0.0512865	0.00379747	down in COPD	En-ca
FAM207A	0.0446375	0.0666252	0.846	0.2	0.0618462	0.0139241	down in COPD	En-ca
ACOT7	0.0475119	0.0665724	1	0.2	0.083017	0.0341772	down in COPD	En-ca
ZDHHC2	0.0422295	0.0663038	0.923	0.4	0.0636292	0.0158529	down in COPD	En-ca
SLC9A9	0.0349914	0.0662336	0.846	0.2	0.0580006	0.0105263	down in COPD	En-ca
MRPS30	0.0383496	0.0662315	1	0.6	0.0878917	0.0390777	down in COPD	En-ca
INSR	0.0284276	0.0661336	0.846	0.4	0.0592525	0.0117921	down in COPD	En-ca
ZNF440	0.0254752	0.0660785	0.769	0.2	0.0495175	0.00253165	down in COPD	En-ca
C1orf131	0.0446375	0.0659994	0.846	0.2	0.0600606	0.0126582	down in COPD	En-ca
SPR	0.0446375	0.0659474	0.846	0.2	0.0577908	0.0105263	down in COPD	En-ca
CEPT1	0.00960433	0.065944	0.923	0.2	0.0520698	0.00506329	down in COPD	En-ca
RWDD2B	0.00904175	0.0658515	0.846	0.2	0.0506774	0.00379747	down in COPD	En-ca
UNK	0.0271844	0.0656543	0.846	0.2	0.054508	0.00759494	down in COPD	En-ca
TACO1	0.020929	0.0645533	0.846	0.2	0.0563511	0.0101266	down in COPD	En-ca
RUNDC1	0.0254752	0.0644813	0.769	0.2	0.0496799	0.00379747	down in COPD	En-ca
MUC4	0.0254752	0.0644658	0.769	0.2	0.048345	0.00253165	down in COPD	En-ca
FGF14-AS2	0.0115026	0.0644426	0.769	0	0.0456808	0	down in COPD	En-ca
SLC2A12	0.0159671	0.0643662	0.846	0.2	0.0495962	0.00379747	down in COPD	En-ca
INTS8	0.00553051	0.0642783	1	0.2	0.0521793	0.00632911	down in COPD	En-ca
AL359220.1	0.00904175	0.0639822	0.846	0.2	0.0466704	0.00126582	down in COPD	En-ca
CD52	0.00386989	0.0639515	0.923	0.2	0.0466481	0.00126582	down in COPD	En-ca
UBE2F	0.0380501	0.0638777	0.923	0.6	0.0794606	0.0327084	down in COPD	En-ca
USP6NL	0.0127688	0.0634162	0.923	0.2	0.0528734	0.00759494	down in COPD	En-ca
RNF217	0.0271844	0.0633857	0.846	0.2	0.0515285	0.00632911	down in COPD	En-ca
CEP162	0.00904175	0.0633375	0.846	0.2	0.0475254	0.00253165	down in COPD	En-ca
CHST3	0.00960433	0.0632922	0.923	0.2	0.0527829	0.00759494	down in COPD	En-ca
AASDH	0.0195084	0.0629116	0.769	0.2	0.0472162	0.00253165	down in COPD	En-ca
AC015813.1	0.020929	0.062862	0.846	0.2	0.0511468	0.00632911	down in COPD	En-ca
ZNF582-AS1	0.0115026	0.0628359	0.769	0	0.0445169	0	down in COPD	En-ca
HCG11	0.0380501	0.0628236	1	0.4	0.0689995	0.0234479	down in COPD	En-ca
SRRD	0.0159671	0.0627364	0.846	0.2	0.0523774	0.00759494	down in COPD	En-ca
ZC3HC1	0.00386989	0.0622887	0.923	0.2	0.0480859	0.00379747	down in COPD	En-ca
ZNF581	0.0446375	0.062184	0.846	0.2	0.0572609	0.0126582	down in COPD	En-ca
PLD2	0.0446375	0.0619425	0.846	0.2	0.0544411	0.0101266	down in COPD	En-ca
SPHK2	0.0195084	0.0618932	0.769	0.2	0.045156	0.00126582	down in COPD	En-ca
COG8	0.0195084	0.0618106	0.769	0.2	0.0464173	0.00253165	down in COPD	En-ca
ZNF672	0.0254752	0.0617137	0.769	0.2	0.0529528	0.00886076	down in COPD	En-ca
LAMA4	0.0219669	0.0616709	0.923	0.2	0.0529216	0.00886076	down in COPD	En-ca
ZEB1-AS1	0.0195084	0.0615323	0.769	0.2	0.0475365	0.00379747	down in COPD	En-ca
DCAF16	0.0159671	0.0614789	0.846	0.2	0.0501396	0.00632911	down in COPD	En-ca
ENTPD4	0.0482071	0.0614162	0.923	0.6	0.0683743	0.0238476	down in COPD	En-ca
CCL5	0.0194418	0.0610733	0.769	0.2	0.0445622	0.00126582	down in COPD	En-ca
FOXJ2	0.020929	0.0609458	0.846	0.2	0.0510721	0.00759494	down in COPD	En-ca
MGME1	0.00904175	0.0609341	0.846	0.2	0.0471023	0.00379747	down in COPD	En-ca
CRPPA	0.00960433	0.060888	0.923	0.2	0.0497095	0.00632911	down in COPD	En-ca
FAM114A2	0.0349914	0.0605781	0.846	0.2	0.0521243	0.00886076	down in COPD	En-ca
SLC37A4	0.0195084	0.0605399	0.769	0.2	0.044176	0.00126582	down in COPD	En-ca
POLL	0.020929	0.0604376	0.846	0.2	0.0480619	0.00506329	down in COPD	En-ca
SRPK1	0.0380501	0.0603191	0.923	0.6	0.0781211	0.0339742	down in COPD	En-ca
C8orf58	0.0391225	0.0603075	0.692	0.2	0.0453277	0.00253165	down in COPD	En-ca
GALNT10	0.00715882	0.0601425	0.923	0.2	0.0465278	0.00379747	down in COPD	En-ca
PARP8	0.0120708	0.0597491	0.846	0.2	0.0462425	0.00379747	down in COPD	En-ca
ATG14	0.0254752	0.0597161	0.769	0.2	0.0462186	0.00379747	down in COPD	En-ca
ZFP62	0.0195084	0.0596963	0.769	0.2	0.0462042	0.00379747	down in COPD	En-ca
MTMR12	0.0349914	0.0594207	0.846	0.2	0.0565568	0.0139241	down in COPD	En-ca
STON1	0.0159671	0.0594004	0.846	0.2	0.0459897	0.00379747	down in COPD	En-ca
S100A12	0.0205148	0.0593922	0.692	0	0.0420267	0	down in COPD	En-ca
LINC00551	0.0348403	0.0593441	0.615	0	0.0419919	0	down in COPD	En-ca
ZNF836	0.00528758	0.0593398	0.923	0.2	0.0485837	0.00632911	down in COPD	En-ca
WIPF1	0.0120708	0.0593194	0.846	0.2	0.0472499	0.00506329	down in COPD	En-ca
AC005670.3	0.0446375	0.0591576	0.846	0.2	0.0537265	0.0113924	down in COPD	En-ca
ZNF620	0.00960433	0.0591336	0.923	0.2	0.0471151	0.00506329	down in COPD	En-ca
BTBD19	0.0257086	0.0589471	0.923	0.4	0.0632195	0.0206529	down in COPD	En-ca
C1S	0.0284276	0.0589339	0.923	0.2	0.0496073	0.00759494	down in COPD	En-ca
NIPSNAP1	0.0390118	0.0587287	0.692	0.2	0.042866	0.00126582	down in COPD	En-ca
AC096733.2	0.0195084	0.058706	0.769	0.2	0.0428495	0.00126582	down in COPD	En-ca
TNFAIP8	0.00960433	0.0585104	0.923	0.2	0.0453446	0.00379747	down in COPD	En-ca
CTSV	0.0422532	0.0584984	0.769	0.2	0.0492905	0.00759494	down in COPD	En-ca
RFXAP	0.0364628	0.0584265	0.923	0.2	0.0492382	0.00759494	down in COPD	En-ca
CALML4	0.0195084	0.0583541	0.769	0.2	0.0425952	0.00126582	down in COPD	En-ca
RASAL3	0.020929	0.0583373	0.846	0.2	0.0491733	0.00759494	down in COPD	En-ca
ZNF570	0.0271844	0.0581273	0.846	0.2	0.0490207	0.00759494	down in COPD	En-ca
USP45	0.00904175	0.0581184	0.846	0.2	0.0437428	0.00253165	down in COPD	En-ca
LINC00662	0.0463577	0.0579137	0.846	0.4	0.0574616	0.0158529	down in COPD	En-ca
TRMT61B	0.00904175	0.0576014	0.846	0.2	0.0420514	0.00126582	down in COPD	En-ca
LINC02615	0.0329602	0.057599	0.769	0.2	0.043367	0.00253165	down in COPD	En-ca
HIVEP3	0.00960433	0.0575056	0.923	0.2	0.0472514	0.00632911	down in COPD	En-ca
PRPF4	0.0446375	0.0574704	0.846	0.2	0.057764	0.0164557	down in COPD	En-ca
FBXL19-AS1	0.0422532	0.0573917	0.769	0.2	0.0458516	0.00506329	down in COPD	En-ca
FOXRED1	0.0391225	0.0573798	0.692	0.2	0.0432086	0.00253165	down in COPD	En-ca
MTHFS	0.0195084	0.057371	0.769	0.2	0.0445193	0.00379747	down in COPD	En-ca
GLI3	0.00526362	0.0568008	0.923	0.2	0.0441066	0.00379747	down in COPD	En-ca
MLH1	0.020929	0.0567438	0.846	0.2	0.0493317	0.00886076	down in COPD	En-ca
DHX16	0.0349914	0.0566669	0.846	0.2	0.0519089	0.0113924	down in COPD	En-ca
KIF13B	0.0271844	0.0566164	0.846	0.2	0.0479226	0.00759494	down in COPD	En-ca
RBM4B	0.00900485	0.056589	0.846	0.2	0.0413204	0.00126582	down in COPD	En-ca
GSTCD	0.0254752	0.0564776	0.769	0.2	0.0438727	0.00379747	down in COPD	En-ca
ZNF101	0.0159671	0.0563928	0.846	0.2	0.0438114	0.00379747	down in COPD	En-ca
NR5A2	0.0254752	0.0563909	0.769	0.2	0.0411774	0.00126582	down in COPD	En-ca
NT5C2	0.0463577	0.0563758	0.846	0.4	0.0534286	0.013058	down in COPD	En-ca
VTI1A	0.0198852	0.0562751	0.923	0.4	0.0612521	0.0206529	down in COPD	En-ca
SNX16	0.0120708	0.056183	0.846	0.2	0.0449757	0.00506329	down in COPD	En-ca
ST6GALNAC4	0.0284276	0.0561701	0.923	0.2	0.0502307	0.0101266	down in COPD	En-ca
POPDC2	0.0195084	0.0561452	0.769	0.2	0.0410001	0.00126582	down in COPD	En-ca
PITRM1	0.0349914	0.0561088	0.846	0.2	0.050186	0.0101266	down in COPD	En-ca
MHENCR	0.020929	0.0560456	0.846	0.2	0.0461921	0.00632911	down in COPD	En-ca
SCRN2	0.0232368	0.0558175	1	0.6	0.0642363	0.0238476	down in COPD	En-ca
B3GALT4	0.0485555	0.0557465	1	0.6	0.0747094	0.0339742	down in COPD	En-ca
PRIMPOL	0.0422295	0.0556987	0.923	0.4	0.0532079	0.0133213	down in COPD	En-ca
ZSCAN26	0.0127217	0.0555716	0.923	0.2	0.0445329	0.00506329	down in COPD	En-ca
PLEKHF1	0.0115026	0.0553222	0.769	0	0.0390911	0	down in COPD	En-ca
XYLT2	0.00610899	0.0550732	0.846	0	0.0389118	0	down in COPD	En-ca
LNX1	0.0195084	0.0550021	0.769	0.2	0.0401757	0.00126582	down in COPD	En-ca
AL365203.2	0.0195084	0.0549675	0.769	0.2	0.0401507	0.00126582	down in COPD	En-ca
DSE	0.0254752	0.0549475	0.769	0.2	0.0414513	0.00253165	down in COPD	En-ca
BCDIN3D	0.0115026	0.0546667	0.769	0	0.0386191	0	down in COPD	En-ca
TLCD3A	0.0195084	0.0544835	0.769	0.2	0.0411163	0.00253165	down in COPD	En-ca
MIR210HG	0.00305766	0.0544162	0.923	0	0.0384388	0	down in COPD	En-ca
ZFYVE9	0.0168233	0.0543006	0.923	0.2	0.0449275	0.00632911	down in COPD	En-ca
MORC2	0.0446375	0.0542798	0.846	0.2	0.0501698	0.0113924	down in COPD	En-ca
SAC3D1	0.0120708	0.0542741	0.846	0.2	0.0422796	0.00379747	down in COPD	En-ca
PMS1	0.0195084	0.0541011	0.769	0.2	0.0395262	0.00126582	down in COPD	En-ca
ANKRD13C	0.0349914	0.0539998	0.846	0.2	0.0460237	0.00759494	down in COPD	En-ca
RPAP1	0.0349914	0.0537279	0.846	0.2	0.0431989	0.00506329	down in COPD	En-ca
POLR3A	0.0390118	0.0536694	0.692	0.2	0.040529	0.00253165	down in COPD	En-ca
ZNF501	0.0205148	0.0536411	0.692	0	0.0378811	0	down in COPD	En-ca
CNPY4	0.00386989	0.0535408	0.923	0.2	0.0391226	0.00126582	down in COPD	En-ca
EFL1	0.0120708	0.0535401	0.846	0.2	0.0404358	0.00253165	down in COPD	En-ca
GTF3C2	0.0364628	0.0535309	0.923	0.2	0.0483112	0.0101266	down in COPD	En-ca
LIMCH1	0.0422532	0.0535048	0.769	0.2	0.0443513	0.00632911	down in COPD	En-ca
VRK2	0.0284276	0.0534592	0.923	0.2	0.048259	0.0101266	down in COPD	En-ca
SYTL4	0.0254752	0.0533557	0.769	0.2	0.0416163	0.00379747	down in COPD	En-ca
LAG3	0.0271844	0.0533063	0.846	0.2	0.048148	0.0101266	down in COPD	En-ca
THOC5	0.0120708	0.0532817	0.846	0.2	0.0428763	0.00506329	down in COPD	En-ca
AC022613.3	0.0391225	0.0532054	0.692	0.2	0.038881	0.00126582	down in COPD	En-ca
ZNF438	0.0463577	0.0532043	0.923	0.2	0.0493872	0.0113924	down in COPD	En-ca
PCGF6	0.0349914	0.05315	0.846	0.2	0.0454078	0.00759494	down in COPD	En-ca
DYNC2LI1	0.0329602	0.0530903	0.769	0.2	0.042738	0.00506329	down in COPD	En-ca
ANKRD42	0.00904175	0.0528877	0.846	0.2	0.0399654	0.00253165	down in COPD	En-ca
FAM135A	0.0120708	0.0528434	0.846	0.2	0.0412464	0.00379747	down in COPD	En-ca
ZNF623	0.0127217	0.0527275	0.923	0.2	0.0424757	0.00506329	down in COPD	En-ca
HPS4	0.0422532	0.0524775	0.769	0.2	0.047546	0.0101266	down in COPD	En-ca
ERBB2	0.00904175	0.0522416	0.846	0.2	0.0381872	0.00126582	down in COPD	En-ca
BUD13	0.0422532	0.0522117	0.769	0.2	0.0447281	0.00759494	down in COPD	En-ca
ARHGAP19	0.0257859	0.0521635	0.923	0.4	0.0516698	0.0143238	down in COPD	En-ca
SETD6	0.0120708	0.0520464	0.846	0.2	0.0393591	0.00253165	down in COPD	En-ca
TCF7L1	0.0463577	0.0520068	0.923	0.2	0.045892	0.00886076	down in COPD	En-ca
AC244153.1	0.0271844	0.0518559	0.846	0.2	0.0431583	0.00632911	down in COPD	En-ca
CAHM	0.0422532	0.0516957	0.769	0.2	0.0417305	0.00506329	down in COPD	En-ca
AHNAK2	0.0391225	0.0516539	0.692	0.2	0.0377644	0.00126582	down in COPD	En-ca
TERF2	0.0422295	0.0516053	0.923	0.4	0.0604463	0.0231845	down in COPD	En-ca
MOB3C	0.0329602	0.0516013	0.769	0.2	0.0442862	0.00759494	down in COPD	En-ca
FBXO4	0.0195084	0.0515773	0.769	0.2	0.0403331	0.00379747	down in COPD	En-ca
GCC1	0.0120708	0.0514593	0.846	0.2	0.0415598	0.00506329	down in COPD	En-ca
RMND1	0.0195084	0.0513681	0.769	0.2	0.0375588	0.00126582	down in COPD	En-ca
AL022323.4	0.0329602	0.0512739	0.769	0.2	0.041426	0.00506329	down in COPD	En-ca
FKRP	0.0349914	0.0511386	0.846	0.2	0.0439513	0.00759494	down in COPD	En-ca
PARD3B	0.0195084	0.0511216	0.769	0.2	0.038693	0.00253165	down in COPD	En-ca
TSKU	0.0271844	0.0509159	0.846	0.2	0.0424789	0.00632911	down in COPD	En-ca
TRIM35	0.00610899	0.050907	0.846	0	0.035916	0	down in COPD	En-ca
WDR12	0.0329602	0.0508853	0.769	0.2	0.038523	0.00253165	down in COPD	En-ca
PPP1R3E	0.0254752	0.050858	0.769	0.2	0.0385033	0.00253165	down in COPD	En-ca
NPM3	0.0422532	0.0508526	0.769	0.2	0.0384994	0.00253165	down in COPD	En-ca
AURKA	0.00904175	0.0508436	0.846	0.2	0.0384929	0.00253165	down in COPD	En-ca
PPIL2	0.0422532	0.0508108	0.769	0.2	0.0424029	0.00632911	down in COPD	En-ca
FAHD2A	0.0446375	0.0506296	0.846	0.2	0.0462051	0.0101266	down in COPD	En-ca
GDAP2	0.0390118	0.0505558	0.692	0.2	0.0395968	0.00379747	down in COPD	En-ca
WDR37	0.0349914	0.0504668	0.846	0.2	0.0434653	0.00759494	down in COPD	En-ca
NDUFAF1	0.0208605	0.0503952	0.846	0.2	0.0434135	0.00759494	down in COPD	En-ca
ETFBKMT	0.0208605	0.0500943	0.846	0.2	0.0431959	0.00759494	down in COPD	En-ca
AC092384.1	0.0115026	0.0500369	0.769	0	0.0352914	0	down in COPD	En-ca
ZNF23	0.0329602	0.0498955	0.769	0.2	0.0378107	0.00253165	down in COPD	En-ca
HNRNPA1P48	0.0254752	0.0498734	0.769	0.2	0.0364844	0.00126582	down in COPD	En-ca
ELOVL3	0.0391225	0.0498702	0.692	0.2	0.0364821	0.00126582	down in COPD	En-ca
WSCD1	0.0205148	0.0496378	0.692	0	0.035005	0	down in COPD	En-ca
TMEM63B	0.0349914	0.0496333	0.846	0.2	0.0428626	0.00759494	down in COPD	En-ca
GBA	0.0271844	0.0496108	0.846	0.2	0.0428463	0.00759494	down in COPD	En-ca
AL096803.2	0.0195084	0.0494536	0.769	0.2	0.0361829	0.00126582	down in COPD	En-ca
GPN2	0.0363642	0.0491828	0.923	0.2	0.0477759	0.0126582	down in COPD	En-ca
RITA1	0.0422532	0.0491601	0.769	0.2	0.0438303	0.00886076	down in COPD	En-ca
GEMIN2	0.0390118	0.0491028	0.692	0.2	0.0372406	0.00253165	down in COPD	En-ca
GNB5	0.00386989	0.0490651	0.923	0.2	0.0359039	0.00126582	down in COPD	En-ca
WDR92	0.0391225	0.0490295	0.692	0.2	0.0358783	0.00126582	down in COPD	En-ca
TBC1D22B	0.0391225	0.0489083	0.692	0.2	0.0357913	0.00126582	down in COPD	En-ca
HARS2	0.0284276	0.0488416	0.923	0.2	0.0462187	0.0113924	down in COPD	En-ca
GMDS-DT	0.0195084	0.0488094	0.769	0.2	0.0370297	0.00253165	down in COPD	En-ca
ZBTB7B	0.020929	0.048792	0.846	0.2	0.0396359	0.00506329	down in COPD	En-ca
DNAH5	0.0348403	0.0487809	0.615	0	0.0343905	0	down in COPD	En-ca
MRI1	0.00386989	0.0487684	0.923	0.2	0.0370002	0.00253165	down in COPD	En-ca
YDJC	0.020929	0.0487329	0.846	0.2	0.0395933	0.00506329	down in COPD	En-ca
ZNF503-AS2	0.0254752	0.0483689	0.769	0.2	0.0354041	0.00126582	down in COPD	En-ca
PAXIP1-AS2	0.0271844	0.0482167	0.846	0.2	0.0405303	0.00632911	down in COPD	En-ca
ZNF626	0.0446375	0.048156	0.846	0.2	0.043104	0.00886076	down in COPD	En-ca
TBL1X	0.0391225	0.0480676	0.692	0.2	0.0351879	0.00126582	down in COPD	En-ca
ABCA5	0.0168233	0.0480272	0.923	0.2	0.0390849	0.00506329	down in COPD	En-ca
EMC1-AS1	0.0254752	0.0478736	0.769	0.2	0.0363573	0.00253165	down in COPD	En-ca
P3H4	0.0195084	0.0478641	0.769	0.2	0.0350419	0.00126582	down in COPD	En-ca
C5AR1	0.0463577	0.0478279	0.923	0.2	0.0481008	0.0139241	down in COPD	En-ca
ACCS	0.0115026	0.0478114	0.769	0	0.0336956	0	down in COPD	En-ca
ZNF286A	0.0195084	0.0476818	0.769	0.2	0.0349111	0.00126582	down in COPD	En-ca
BOLA2B	0.0391225	0.0476012	0.692	0.2	0.0361615	0.00253165	down in COPD	En-ca
ZBTB11-AS1	0.0364628	0.0475976	0.923	0.2	0.0427004	0.00886076	down in COPD	En-ca
ZNF432	0.0159671	0.0474789	0.846	0.2	0.0386901	0.00506329	down in COPD	En-ca
NUP35	0.0446375	0.0473064	0.846	0.2	0.045106	0.0113924	down in COPD	En-ca
NIF3L1	0.0208605	0.0472654	0.846	0.2	0.0398444	0.00632911	down in COPD	En-ca
POLR3D	0.020929	0.0472433	0.846	0.2	0.0398284	0.00632911	down in COPD	En-ca
CLCN6	0.0219669	0.0470715	0.923	0.2	0.0423202	0.00886076	down in COPD	En-ca
ZNF564	0.00610899	0.0468237	0.846	0	0.0329882	0	down in COPD	En-ca
QPCT	0.0391225	0.046649	0.692	0.2	0.0341705	0.00126582	down in COPD	En-ca
ABHD8	0.0195084	0.0465611	0.769	0.2	0.0341075	0.00126582	down in COPD	En-ca
TACC3	0.0329602	0.0464736	0.769	0.2	0.0366593	0.00379747	down in COPD	En-ca
DUSP19	0.0391225	0.0464444	0.692	0.2	0.0340238	0.00126582	down in COPD	En-ca
AL353194.1	0.0391225	0.0462217	0.692	0.2	0.0364783	0.00379747	down in COPD	En-ca
ADCK2	0.020929	0.0461257	0.846	0.2	0.0364094	0.00379747	down in COPD	En-ca
AC023509.3	0.0348403	0.046115	0.615	0	0.0324808	0	down in COPD	En-ca
KIAA1328	0.0446375	0.0460987	0.846	0.2	0.0416177	0.00886076	down in COPD	En-ca
NSUN3	0.0195084	0.0460775	0.769	0.2	0.0337609	0.00126582	down in COPD	En-ca
SLC20A2	0.020929	0.0455237	0.846	0.2	0.0372833	0.00506329	down in COPD	En-ca
THUMPD2	0.0391225	0.045458	0.692	0.2	0.0346234	0.00253165	down in COPD	En-ca
COQ8A	0.0195084	0.045399	0.769	0.2	0.0332748	0.00126582	down in COPD	En-ca
FZD7	0.0159671	0.0452539	0.846	0.2	0.0344771	0.00253165	down in COPD	En-ca
ZNF699	0.0254752	0.0452065	0.769	0.2	0.0370553	0.00506329	down in COPD	En-ca
KIF21A	0.0422532	0.0445758	0.769	0.2	0.0366021	0.00506329	down in COPD	En-ca
THSD7A	0.0254752	0.0445604	0.769	0.2	0.0339799	0.00253165	down in COPD	En-ca
GMDS	0.0271844	0.0445314	0.846	0.2	0.0391812	0.00759494	down in COPD	En-ca
ZNF514	0.0271844	0.0442982	0.846	0.2	0.0364026	0.00506329	down in COPD	En-ca
SLC38A1	0.0348403	0.0442869	0.615	0	0.0311733	0	down in COPD	En-ca
LINC01836	0.0391225	0.0441799	0.692	0.2	0.0324021	0.00126582	down in COPD	En-ca
BYSL	0.020929	0.0441145	0.846	0.2	0.0375758	0.00632911	down in COPD	En-ca
CASP2	0.0195084	0.0437828	0.769	0.2	0.0321179	0.00126582	down in COPD	En-ca
ALDOC	0.0391225	0.0436208	0.692	0.2	0.0320021	0.00126582	down in COPD	En-ca
ACHE	0.0348403	0.0435531	0.615	0	0.030649	0	down in COPD	En-ca
MEF2B	0.020929	0.0434841	0.846	0.2	0.0345134	0.00379747	down in COPD	En-ca
AP004609.3	0.0391225	0.0434663	0.692	0.2	0.0318915	0.00126582	down in COPD	En-ca
TP53I13	0.0254752	0.0434024	0.769	0.2	0.0383683	0.00759494	down in COPD	En-ca
TRMU	0.0329602	0.0431802	0.769	0.2	0.0355998	0.00506329	down in COPD	En-ca
C16orf86	0.020929	0.0430749	0.846	0.2	0.0355242	0.00506329	down in COPD	En-ca
CORO1A	0.0348403	0.042856	0.615	0	0.0301511	0	down in COPD	En-ca
ZNF7	0.0463577	0.042822	0.846	0.4	0.0451534	0.0145871	down in COPD	En-ca
PPP2R3A	0.0391225	0.0426428	0.692	0.2	0.0313027	0.00126582	down in COPD	En-ca
RELL2	0.0422532	0.042537	0.769	0.2	0.0364419	0.00632911	down in COPD	En-ca
ERCC2	0.0205148	0.0424944	0.692	0	0.0298929	0	down in COPD	En-ca
CABCOCO1	0.0348403	0.0420463	0.615	0	0.0295731	0	down in COPD	En-ca
ZDHHC21	0.0446375	0.0420191	0.846	0.2	0.0360699	0.00632911	down in COPD	En-ca
CCDC7	0.0254752	0.0417874	0.769	0.2	0.0319944	0.00253165	down in COPD	En-ca
CCL4L2	0.0205148	0.0417704	0.692	0	0.0293763	0	down in COPD	En-ca
SERF1A	0.0205148	0.04173	0.692	0	0.0293474	0	down in COPD	En-ca
STIM1	0.0329602	0.0416972	0.769	0.2	0.0345358	0.00506329	down in COPD	En-ca
AC092747.4	0.00528758	0.0415623	0.923	0.2	0.0318334	0.00253165	down in COPD	En-ca
GLI4	0.0195084	0.041509	0.769	0.2	0.033098	0.00379747	down in COPD	En-ca
NUP88	0.0254752	0.0414474	0.769	0.2	0.033054	0.00379747	down in COPD	En-ca
UTP4	0.0349914	0.0412874	0.846	0.2	0.0368471	0.00759494	down in COPD	En-ca
TIMM21	0.0446375	0.041277	0.846	0.2	0.0394448	0.0101266	down in COPD	En-ca
C1orf198	0.0422532	0.0412468	0.769	0.2	0.0329103	0.00379747	down in COPD	En-ca
OSBPL7	0.0348403	0.0412332	0.615	0	0.028993	0	down in COPD	En-ca
SUPV3L1	0.0195084	0.0412329	0.769	0.2	0.0302953	0.00126582	down in COPD	En-ca
WDR81	0.0329602	0.0411977	0.769	0.2	0.0341777	0.00506329	down in COPD	En-ca
DLG5	0.0254752	0.0411632	0.769	0.2	0.0328505	0.00379747	down in COPD	En-ca
TMEM45A	0.0348403	0.0411518	0.615	0	0.028935	0	down in COPD	En-ca
ZNF117	0.0446375	0.0411159	0.846	0.2	0.0354214	0.00632911	down in COPD	En-ca
FECH	0.0195084	0.0409988	0.769	0.2	0.0301282	0.00126582	down in COPD	En-ca
SHLD1	0.0364628	0.0408593	0.923	0.2	0.0352373	0.00632911	down in COPD	En-ca
ZNF337	0.0391225	0.0407839	0.692	0.2	0.0299747	0.00126582	down in COPD	En-ca
TMEM42	0.0195084	0.0407003	0.769	0.2	0.0299151	0.00126582	down in COPD	En-ca
MAGI2	0.0205148	0.0405241	0.692	0	0.0284874	0	down in COPD	En-ca
ZNF296	0.0205148	0.0403659	0.692	0	0.0283746	0	down in COPD	En-ca
AC009133.1	0.0115026	0.0403139	0.769	0	0.0283376	0	down in COPD	En-ca
CCDC122	0.0195084	0.0402442	0.769	0.2	0.0295895	0.00126582	down in COPD	En-ca
AC245140.2	0.0205148	0.040212	0.692	0	0.0282649	0	down in COPD	En-ca
DNAJC25	0.0271844	0.0398994	0.846	0.2	0.0345488	0.00632911	down in COPD	En-ca
PDZK1IP1	0.0205148	0.039801	0.692	0	0.0279721	0	down in COPD	En-ca
HIST1H2BC	0.0348403	0.0396521	0.615	0	0.027866	0	down in COPD	En-ca
AC009779.2	0.0205148	0.0395974	0.692	0	0.0278269	0	down in COPD	En-ca
WDR83	0.0328643	0.0395967	0.769	0.2	0.0356328	0.00759494	down in COPD	En-ca
RAB3IP	0.0115026	0.0394929	0.769	0	0.0277525	0	down in COPD	En-ca
AL355881.1	0.0348403	0.039449	0.615	0	0.0277212	0	down in COPD	En-ca
MMS19	0.0159671	0.039419	0.846	0.2	0.0329034	0.00506329	down in COPD	En-ca
BBS4	0.0254752	0.039387	0.769	0.2	0.0302788	0.00253165	down in COPD	En-ca
SSH3	0.0254752	0.0393686	0.769	0.2	0.0315665	0.00379747	down in COPD	En-ca
GPR183	0.0391225	0.0393412	0.692	0.2	0.0289452	0.00126582	down in COPD	En-ca
IQCD	0.0205148	0.0393405	0.692	0	0.027644	0	down in COPD	En-ca
CA8	0.0348403	0.0393227	0.615	0	0.0276312	0	down in COPD	En-ca
NDRG3	0.00904175	0.0392114	0.846	0.2	0.0301534	0.00253165	down in COPD	En-ca
GFM2	0.0271844	0.0389377	0.846	0.2	0.0325589	0.00506329	down in COPD	En-ca
ANKAR	0.0391225	0.0388955	0.692	0.2	0.0299279	0.00253165	down in COPD	En-ca
ZNF669	0.0391225	0.0388828	0.692	0.2	0.0286184	0.00126582	down in COPD	En-ca
ALG14	0.0422532	0.0386494	0.769	0.2	0.0336528	0.00632911	down in COPD	En-ca
ATP23	0.0463577	0.0385875	0.846	0.4	0.0420902	0.0145871	down in COPD	En-ca
SCAMP1-AS1	0.0348939	0.0385743	0.846	0.2	0.033599	0.00632911	down in COPD	En-ca
GPR161	0.0254752	0.0385733	0.769	0.2	0.030998	0.00379747	down in COPD	En-ca
PARP2	0.0254752	0.0385166	0.769	0.2	0.0309575	0.00379747	down in COPD	En-ca
ITSN1	0.0115026	0.0384809	0.769	0	0.0270318	0	down in COPD	En-ca
AC005753.3	0.0391225	0.0384681	0.692	0.2	0.0283227	0.00126582	down in COPD	En-ca
AL691432.2	0.00386989	0.0384433	0.923	0.2	0.0283051	0.00126582	down in COPD	En-ca
BTBD2	0.0391225	0.0383161	0.692	0.2	0.0282144	0.00126582	down in COPD	En-ca
ADAMTSL4-AS1	0.0391225	0.0382912	0.692	0.2	0.0294965	0.00253165	down in COPD	En-ca
MPI	0.020929	0.0382223	0.846	0.2	0.0307472	0.00379747	down in COPD	En-ca
TSPAN10	0.0115026	0.0377432	0.769	0	0.0265068	0	down in COPD	En-ca
MYH14	0.0391225	0.0377165	0.692	0.2	0.0277872	0.00126582	down in COPD	En-ca
ZNF446	0.0328643	0.0376385	0.769	0.2	0.0290309	0.00253165	down in COPD	En-ca
KIZ	0.0159107	0.0375543	0.846	0.2	0.0302701	0.00379747	down in COPD	En-ca
AC006333.2	0.0329602	0.0375123	0.769	0.2	0.0315392	0.00506329	down in COPD	En-ca
AL627171.1	0.0391225	0.0374541	0.692	0.2	0.0276002	0.00126582	down in COPD	En-ca
ZNF568	0.0391225	0.0373809	0.692	0.2	0.0275481	0.00126582	down in COPD	En-ca
AC139887.2	0.0349914	0.037218	0.846	0.2	0.0313288	0.00506329	down in COPD	En-ca
NUBPL	0.0391225	0.0370664	0.692	0.2	0.0273241	0.00126582	down in COPD	En-ca
PATZ1	0.0195084	0.0370429	0.769	0.2	0.0273074	0.00126582	down in COPD	En-ca
DLEU1	0.0205148	0.0370136	0.692	0	0.0259878	0	down in COPD	En-ca
WDR86-AS1	0.0205148	0.0368329	0.692	0	0.0258593	0	down in COPD	En-ca
PSKH1	0.0446375	0.0365545	0.846	0.2	0.0321529	0.00632911	down in COPD	En-ca
SPICE1	0.0446375	0.0362804	0.846	0.2	0.0332549	0.00759494	down in COPD	En-ca
CDC7	0.0195084	0.0362591	0.769	0.2	0.0280475	0.00253165	down in COPD	En-ca
SLC35B4	0.0348403	0.0362522	0.615	0	0.0254465	0	down in COPD	En-ca
ATG16L1	0.0391225	0.0361998	0.692	0.2	0.0280052	0.00253165	down in COPD	En-ca
NPHP1	0.0422532	0.0360842	0.769	0.2	0.0305186	0.00506329	down in COPD	En-ca
ANG	0.0254752	0.0359878	0.769	0.2	0.0278541	0.00253165	down in COPD	En-ca
PIK3R4	0.020929	0.0359583	0.846	0.2	0.0304287	0.00506329	down in COPD	En-ca
AC244090.1	0.0271844	0.0359024	0.846	0.2	0.0316864	0.00632911	down in COPD	En-ca
AC010524.1	0.0195084	0.035899	0.769	0.2	0.0264931	0.00126582	down in COPD	En-ca
TNFSF13	0.0329602	0.0358947	0.769	0.2	0.0290856	0.00379747	down in COPD	En-ca
ARMC6	0.0254752	0.0356797	0.769	0.2	0.0289322	0.00379747	down in COPD	En-ca
RHPN1	0.0115026	0.0356286	0.769	0	0.0250033	0	down in COPD	En-ca
AC132938.3	0.0115026	0.0355033	0.769	0	0.0249143	0	down in COPD	En-ca
AGFG2	0.0348403	0.0353081	0.615	0	0.0247757	0	down in COPD	En-ca
GHR	0.0205148	0.0352623	0.692	0	0.0247431	0	down in COPD	En-ca
KIAA0895L	0.0254752	0.03509	0.769	0.2	0.0272147	0.00253165	down in COPD	En-ca
AMBRA1	0.0422532	0.0347461	0.769	0.2	0.0282666	0.00379747	down in COPD	En-ca
AL929091.1	0.0348403	0.0347373	0.615	0	0.0243703	0	down in COPD	En-ca
NPIPA1	0.0254752	0.0345398	0.769	0.2	0.0268231	0.00253165	down in COPD	En-ca
MON1A	0.0348403	0.0343851	0.615	0	0.0241202	0	down in COPD	En-ca
COQ10A	0.0115026	0.0341075	0.769	0	0.0239232	0	down in COPD	En-ca
HSPA14	0.0329602	0.0340045	0.769	0.2	0.0290341	0.00506329	down in COPD	En-ca
RGL3	0.0205148	0.0339767	0.692	0	0.0238304	0	down in COPD	En-ca
ZNF563	0.00904175	0.0339767	0.846	0.2	0.0251263	0.00126582	down in COPD	En-ca
ARRDC4	0.020929	0.0339153	0.846	0.2	0.0289705	0.00506329	down in COPD	En-ca
AC012615.1	0.0391225	0.0338846	0.692	0.2	0.0263568	0.00253165	down in COPD	En-ca
DYRK1B	0.0391225	0.0337327	0.692	0.2	0.024953	0.00126582	down in COPD	En-ca
C2orf42	0.0391225	0.0336848	0.692	0.2	0.0262147	0.00253165	down in COPD	En-ca
POLD1	0.0445233	0.0335085	0.846	0.2	0.0312715	0.00759494	down in COPD	En-ca
TBCE.1	0.0115026	0.0334644	0.769	0	0.0234668	0	down in COPD	En-ca
AL162253.2	0.0422532	0.0334297	0.769	0.2	0.0260333	0.00253165	down in COPD	En-ca
SIDT2	0.0329602	0.0334282	0.769	0.2	0.0286231	0.00506329	down in COPD	En-ca
PDE4A	0.0422532	0.033315	0.769	0.2	0.0285424	0.00506329	down in COPD	En-ca
KANTR	0.0329602	0.0333034	0.769	0.2	0.0272388	0.00379747	down in COPD	En-ca
DUOX1	0.0348403	0.033248	0.615	0	0.0233133	0	down in COPD	En-ca
LRRC45	0.0391225	0.0332168	0.692	0.2	0.0245865	0.00126582	down in COPD	En-ca
AACS	0.00904175	0.0331849	0.846	0.2	0.0258592	0.00253165	down in COPD	En-ca
ZNF790-AS1	0.0463577	0.0331592	0.923	0.2	0.0323171	0.00886076	down in COPD	En-ca
PPP1R26	0.0195084	0.0331516	0.769	0.2	0.0258355	0.00253165	down in COPD	En-ca
TCEA3	0.0348403	0.0331367	0.615	0	0.0232344	0	down in COPD	En-ca
DYNLRB2	0.0391225	0.0331284	0.692	0.2	0.0245237	0.00126582	down in COPD	En-ca
AP002381.2	0.0391225	0.0331153	0.692	0.2	0.0245144	0.00126582	down in COPD	En-ca
SHMT1	0.0348403	0.0330963	0.615	0	0.0232058	0	down in COPD	En-ca
PDE9A	0.0328643	0.0330599	0.769	0.2	0.0257703	0.00253165	down in COPD	En-ca
ZNF569	0.0254752	0.032963	0.769	0.2	0.0257014	0.00253165	down in COPD	En-ca
LINC01415	0.0391225	0.0329481	0.692	0.2	0.0243957	0.00126582	down in COPD	En-ca
AC132872.1	0.0391225	0.0327146	0.692	0.2	0.02423	0.00126582	down in COPD	En-ca
JAK3	0.0391225	0.0326355	0.692	0.2	0.0254686	0.00253165	down in COPD	En-ca
FGFR3	0.0391225	0.0326093	0.692	0.2	0.0241552	0.00126582	down in COPD	En-ca
FOXA3	0.0391225	0.0326085	0.692	0.2	0.0241546	0.00126582	down in COPD	En-ca
SPRYD4	0.0391225	0.0324639	0.692	0.2	0.024052	0.00126582	down in COPD	En-ca
GPRASP2	0.0348403	0.0320957	0.615	0	0.0224963	0	down in COPD	En-ca
FAM227B	0.0205148	0.0320492	0.692	0	0.0224634	0	down in COPD	En-ca
GAS8	0.0422532	0.0319859	0.769	0.2	0.0275954	0.00506329	down in COPD	En-ca
C3	0.0205148	0.0318565	0.692	0	0.0223269	0	down in COPD	En-ca
STRBP	0.0195084	0.0318361	0.769	0.2	0.0236065	0.00126582	down in COPD	En-ca
CDH1	0.0205148	0.0317641	0.692	0	0.0222614	0	down in COPD	En-ca
VGF	0.0205148	0.0317462	0.692	0	0.0222487	0	down in COPD	En-ca
TRIP13	0.0348403	0.0317109	0.615	0	0.0222237	0	down in COPD	En-ca
EFCAB2	0.0482071	0.0316093	1	0.4	0.0474539	0.0247539	down in COPD	En-ca
DTX2	0.0446375	0.0314706	0.846	0.2	0.0285221	0.00632911	down in COPD	En-ca
AC073332.1	0.0195084	0.0314132	0.769	0.2	0.0233065	0.00126582	down in COPD	En-ca
DUSP18	0.0329602	0.0314091	0.769	0.2	0.0258909	0.00379747	down in COPD	En-ca
CCDC15	0.0205148	0.0314021	0.692	0	0.0220049	0	down in COPD	En-ca
AL135960.1	0.0391225	0.031375	0.692	0.2	0.0232793	0.00126582	down in COPD	En-ca
TMEM254	0.0205148	0.0313627	0.692	0	0.021977	0	down in COPD	En-ca
HID1-AS1	0.0348403	0.0313207	0.615	0	0.0219472	0	down in COPD	En-ca
MPHOSPH9	0.0195084	0.0313004	0.769	0.2	0.0232264	0.00126582	down in COPD	En-ca
MCM3AP-AS1	0.0348403	0.0312299	0.615	0	0.0218829	0	down in COPD	En-ca
ZNF35	0.0195084	0.0312009	0.769	0.2	0.0231558	0.00126582	down in COPD	En-ca
BBS2	0.0329602	0.0311395	0.769	0.2	0.0244058	0.00253165	down in COPD	En-ca
NKX3-1	0.0348403	0.0310295	0.615	0	0.0217409	0	down in COPD	En-ca
TMEM121	0.0391225	0.0310039	0.692	0.2	0.0230162	0.00126582	down in COPD	En-ca
ST3GAL4	0.0204405	0.0310032	0.692	0	0.0217223	0	down in COPD	En-ca
HLA-F-AS1	0.0446375	0.0309512	0.846	0.2	0.0294452	0.00759494	down in COPD	En-ca
MED20	0.0391225	0.030878	0.692	0.2	0.0229269	0.00126582	down in COPD	En-ca
ENOX2	0.00904175	0.0308057	0.846	0.2	0.0241688	0.00253165	down in COPD	En-ca
TBCK	0.0329602	0.0307407	0.769	0.2	0.0254157	0.00379747	down in COPD	En-ca
AC020765.2	0.0446375	0.0307309	0.846	0.2	0.029288	0.00759494	down in COPD	En-ca
TSPAN19	0.0391225	0.0305049	0.692	0.2	0.0226624	0.00126582	down in COPD	En-ca
GATA6-AS1	0.0348403	0.0303405	0.615	0	0.0212532	0	down in COPD	En-ca
ATP1B2	0.0348403	0.0303038	0.615	0	0.0212272	0	down in COPD	En-ca
NIPAL2	0.0348403	0.0302453	0.615	0	0.0211858	0	down in COPD	En-ca
AP4E1	0.0348403	0.0299668	0.615	0	0.0209886	0	down in COPD	En-ca
C4orf48	0.0348403	0.0298042	0.615	0	0.0208736	0	down in COPD	En-ca
DCP1B	0.0422532	0.0296526	0.769	0.2	0.0259348	0.00506329	down in COPD	En-ca
AP000894.4	0.0195084	0.0296251	0.769	0.2	0.0220389	0.00126582	down in COPD	En-ca
PECR	0.0391225	0.0295898	0.692	0.2	0.0220139	0.00126582	down in COPD	En-ca
RASL11A	0.0391225	0.0295839	0.692	0.2	0.0220098	0.00126582	down in COPD	En-ca
TEP1	0.0329602	0.0295088	0.769	0.2	0.0232485	0.00253165	down in COPD	En-ca
EPHA1-AS1	0.0115026	0.0294793	0.769	0	0.0206437	0	down in COPD	En-ca
Z99572.1	0.0348403	0.0292988	0.615	0	0.020516	0	down in COPD	En-ca
AL139384.1	0.0205148	0.0292897	0.692	0	0.0205096	0	down in COPD	En-ca
ASH1L-AS1	0.0204405	0.0292417	0.692	0	0.0204756	0	down in COPD	En-ca
LIPE	0.0195084	0.0292194	0.769	0.2	0.0217515	0.00126582	down in COPD	En-ca
C10orf25	0.0115026	0.0289185	0.769	0	0.020247	0	down in COPD	En-ca
ZNF275	0.0391225	0.0288871	0.692	0.2	0.0215163	0.00126582	down in COPD	En-ca
MTFR1	0.0329602	0.0288168	0.769	0.2	0.0253406	0.00506329	down in COPD	En-ca
DCLRE1B	0.0348403	0.0287859	0.615	0	0.0201533	0	down in COPD	En-ca
ZNF547	0.0205148	0.0287431	0.692	0	0.020123	0	down in COPD	En-ca
SYNGR1	0.0348403	0.0287143	0.615	0	0.0201026	0	down in COPD	En-ca
PPP1R3F	0.0348403	0.028242	0.615	0	0.0197687	0	down in COPD	En-ca
HES5	0.0348403	0.0282333	0.615	0	0.0197626	0	down in COPD	En-ca
IL16	0.0391225	0.0282096	0.692	0.2	0.0210366	0.00126582	down in COPD	En-ca
AC136475.5	0.0347274	0.0281909	0.615	0	0.0197326	0	down in COPD	En-ca
AC006460.2	0.0348403	0.0280339	0.615	0	0.0196217	0	down in COPD	En-ca
SDHAF4	0.0348403	0.0279854	0.615	0	0.0195873	0	down in COPD	En-ca
IPO13	0.0390118	0.0279788	0.692	0.2	0.022164	0.00253165	down in COPD	En-ca
PGBD4	0.0348403	0.0279761	0.615	0	0.0195808	0	down in COPD	En-ca
LPXN	0.0329602	0.0278107	0.769	0.2	0.0233353	0.00379747	down in COPD	En-ca
JADE3	0.0329602	0.0277558	0.769	0.2	0.0220059	0.00253165	down in COPD	En-ca
ASB7	0.0329602	0.0277381	0.769	0.2	0.0245742	0.00506329	down in COPD	En-ca
BDNF-AS	0.0204405	0.0276516	0.692	0	0.0193515	0	down in COPD	En-ca
SH2D3A	0.0391225	0.0275381	0.692	0.2	0.0218517	0.00253165	down in COPD	En-ca
JMJD1C-AS1	0.0348403	0.0275374	0.615	0	0.0192708	0	down in COPD	En-ca
AC026401.3	0.0391225	0.0274464	0.692	0.2	0.0204966	0.00126582	down in COPD	En-ca
SYTL2	0.0205148	0.0273111	0.692	0	0.019111	0	down in COPD	En-ca
ABCA2	0.0348403	0.0272472	0.615	0	0.0190658	0	down in COPD	En-ca
QRICH2	0.0348403	0.0272277	0.615	0	0.019052	0	down in COPD	En-ca
ATP6V1E2	0.0205148	0.0269635	0.692	0	0.0188654	0	down in COPD	En-ca
CCDC34	0.0205148	0.0268248	0.692	0	0.0187675	0	down in COPD	En-ca
PTGS1	0.0348403	0.0267461	0.615	0	0.0187119	0	down in COPD	En-ca
CHST15	0.0348403	0.0267107	0.615	0	0.0186869	0	down in COPD	En-ca
ZNF561-AS1	0.0391225	0.0264578	0.692	0.2	0.0197976	0.00126582	down in COPD	En-ca
DNAH12	0.0205148	0.0263388	0.692	0	0.0184244	0	down in COPD	En-ca
LINC02605	0.0348403	0.0263364	0.615	0	0.0184226	0	down in COPD	En-ca
DNAH10	0.0348403	0.0262399	0.615	0	0.0183545	0	down in COPD	En-ca
VWA2	0.0205148	0.0261854	0.692	0	0.018316	0	down in COPD	En-ca
ZNF461	0.0115026	0.0261229	0.769	0	0.0182719	0	down in COPD	En-ca
FGFBP3	0.0205148	0.0260317	0.692	0	0.0182076	0	down in COPD	En-ca
MIOS	0.0446375	0.0258458	0.846	0.2	0.0245199	0.00632911	down in COPD	En-ca
BBS9	0.0391225	0.0257878	0.692	0.2	0.0193241	0.00126582	down in COPD	En-ca
DOLPP1	0.0391225	0.0256409	0.692	0.2	0.0192203	0.00126582	down in COPD	En-ca
PDE7A	0.0348403	0.0255905	0.615	0	0.0178962	0	down in COPD	En-ca
CDKN2C	0.0391225	0.0255271	0.692	0.2	0.0191399	0.00126582	down in COPD	En-ca
AC139100.2	0.0195084	0.0254823	0.769	0.2	0.0191083	0.00126582	down in COPD	En-ca
CD48	0.0195084	0.0252908	0.769	0.2	0.018973	0.00126582	down in COPD	En-ca
ZFP82	0.0391225	0.0249446	0.692	0.2	0.0187285	0.00126582	down in COPD	En-ca
ZNF234	0.0422532	0.0245837	0.769	0.2	0.0223364	0.00506329	down in COPD	En-ca
ZBTB25	0.0329602	0.0244714	0.769	0.2	0.0209694	0.00379747	down in COPD	En-ca
PICART1	0.0348403	0.0243928	0.615	0	0.0170516	0	down in COPD	En-ca
ARL17A	0.0348403	0.0243719	0.615	0	0.0170368	0	down in COPD	En-ca
LINC02482	0.0205148	0.0241395	0.692	0	0.016873	0	down in COPD	En-ca
ANK3	0.0348403	0.0241369	0.615	0	0.0168711	0	down in COPD	En-ca
BAG2	0.0348403	0.0239771	0.615	0	0.0167585	0	down in COPD	En-ca
BLOC1S3	0.0391225	0.023649	0.692	0.2	0.0178141	0.00126582	down in COPD	En-ca
LINC00623	0.0348403	0.0235872	0.615	0	0.0164838	0	down in COPD	En-ca
EAF2	0.0195084	0.0234893	0.769	0.2	0.018988	0.00253165	down in COPD	En-ca
AC027682.6	0.0348403	0.0233001	0.615	0	0.0162815	0	down in COPD	En-ca
PCED1B	0.0205148	0.0232874	0.692	0	0.0162726	0	down in COPD	En-ca
LTBP4	0.0348403	0.0231691	0.615	0	0.0161893	0	down in COPD	En-ca
CCR7	0.0348403	0.0229891	0.615	0	0.0160625	0	down in COPD	En-ca
ZNF222	0.0195084	0.0229627	0.769	0.2	0.01733	0.00126582	down in COPD	En-ca
LMOD3	0.0205148	0.0229048	0.692	0	0.0160031	0	down in COPD	En-ca
ALG1	0.0348403	0.022775	0.615	0	0.0159117	0	down in COPD	En-ca
PFN2	0.0348403	0.0226481	0.615	0	0.0158223	0	down in COPD	En-ca
AC091729.3	0.0391225	0.0224605	0.692	0.2	0.0169759	0.00126582	down in COPD	En-ca
C17orf100	0.0348403	0.0223316	0.615	0	0.0155995	0	down in COPD	En-ca
OXNAD1	0.0348403	0.02229	0.615	0	0.0155702	0	down in COPD	En-ca
AP001372.2	0.0205148	0.0222475	0.692	0	0.0155403	0	down in COPD	En-ca
AC096751.2	0.0348403	0.0219662	0.615	0	0.0153423	0	down in COPD	En-ca
B3GAT2	0.0348403	0.0219159	0.615	0	0.0153069	0	down in COPD	En-ca
AC020661.2	0.0348403	0.0218915	0.615	0	0.0152897	0	down in COPD	En-ca
ACOX3	0.0391225	0.0217939	0.692	0.2	0.0177913	0.00253165	down in COPD	En-ca
PTK7	0.0391225	0.021778	0.692	0.2	0.0164949	0.00126582	down in COPD	En-ca
TMPO-AS1	0.0348403	0.0215699	0.615	0	0.0150634	0	down in COPD	En-ca
NUSAP1	0.0348403	0.0215023	0.615	0	0.0150159	0	down in COPD	En-ca
AP002360.1	0.0348403	0.0212835	0.615	0	0.0148619	0	down in COPD	En-ca
AL109811.2	0.0348403	0.0212549	0.615	0	0.0148419	0	down in COPD	En-ca
FAHD2B	0.0348403	0.0211979	0.615	0	0.0148017	0	down in COPD	En-ca
GDPGP1	0.0348403	0.021195	0.615	0	0.0147997	0	down in COPD	En-ca
SLC2A11	0.0348403	0.0211174	0.615	0	0.0147451	0	down in COPD	En-ca
AC093484.2	0.0348403	0.0209152	0.615	0	0.0146029	0	down in COPD	En-ca
GAS6-DT	0.0348403	0.0208391	0.615	0	0.0145494	0	down in COPD	En-ca
RAG1	0.0348403	0.0203878	0.615	0	0.014232	0	down in COPD	En-ca
PAOX	0.0348403	0.0203719	0.615	0	0.0142209	0	down in COPD	En-ca
FBXW9	0.0205148	0.0201987	0.692	0	0.0140991	0	down in COPD	En-ca
DIP2C	0.0205148	0.020178	0.692	0	0.0140846	0	down in COPD	En-ca
CLCN2	0.0348403	0.0201761	0.615	0	0.0140833	0	down in COPD	En-ca
ZKSCAN8	0.0348403	0.0201349	0.615	0	0.0140543	0	down in COPD	En-ca
MUC20	0.0348403	0.0200846	0.615	0	0.0140189	0	down in COPD	En-ca
CHAF1A	0.0348403	0.020078	0.615	0	0.0140143	0	down in COPD	En-ca
PRUNE1	0.0391225	0.0195025	0.692	0.2	0.0148929	0.00126582	down in COPD	En-ca
AL035681.1	0.0348403	0.0194437	0.615	0	0.0135686	0	down in COPD	En-ca
CEP128	0.0348403	0.0193689	0.615	0	0.0135161	0	down in COPD	En-ca
ASAP3	0.0348403	0.0193456	0.615	0	0.0134996	0	down in COPD	En-ca
APOBEC3D	0.0348403	0.0192964	0.615	0	0.0134651	0	down in COPD	En-ca
THBS3	0.0348403	0.0192308	0.615	0	0.013419	0	down in COPD	En-ca
VWA3A	0.0348403	0.0192207	0.615	0	0.0134119	0	down in COPD	En-ca
CFLAR-AS1	0.0391225	0.019149	0.692	0.2	0.0146443	0.00126582	down in COPD	En-ca
AC010226.1	0.0391225	0.0190622	0.692	0.2	0.0145833	0.00126582	down in COPD	En-ca
TIRAP	0.0391225	0.0188859	0.692	0.2	0.0144593	0.00126582	down in COPD	En-ca
CENPM	0.0348403	0.0188853	0.615	0	0.0131764	0	down in COPD	En-ca
MAD2L1	0.0205148	0.0188605	0.692	0	0.0131589	0	down in COPD	En-ca
CFAP52	0.0348403	0.0188492	0.615	0	0.013151	0	down in COPD	En-ca
AC009506.1	0.0205148	0.0187645	0.692	0	0.0130915	0	down in COPD	En-ca
TRANK1	0.0348403	0.018606	0.615	0	0.0129802	0	down in COPD	En-ca
RAB33A	0.0205148	0.01858	0.692	0	0.012962	0	down in COPD	En-ca
LAT2	0.0391225	0.0182985	0.692	0.2	0.0140463	0.00126582	down in COPD	En-ca
LRCOL1	0.0348403	0.0179534	0.615	0	0.0125221	0	down in COPD	En-ca
GEN1	0.0391225	0.0178437	0.692	0.2	0.0137267	0.00126582	down in COPD	En-ca
ST3GAL6	0.0348403	0.0176605	0.615	0	0.0123166	0	down in COPD	En-ca
PTPN7	0.0348403	0.0175637	0.615	0	0.0122487	0	down in COPD	En-ca
DFFB	0.0348403	0.0174896	0.615	0	0.0121967	0	down in COPD	En-ca
GFPT2	0.0348403	0.0173963	0.615	0	0.0121312	0	down in COPD	En-ca
BEST1	0.0348403	0.0173705	0.615	0	0.0121131	0	down in COPD	En-ca
TMEM241	0.0348403	0.0169668	0.615	0	0.0118299	0	down in COPD	En-ca
KAZALD1	0.0348403	0.0166341	0.615	0	0.0115966	0	down in COPD	En-ca
ZNF439	0.0348403	0.0163825	0.615	0	0.0114202	0	down in COPD	En-ca
MAK	0.0348403	0.0160998	0.615	0	0.011222	0	down in COPD	En-ca
CDCA7L	0.0348403	0.0159526	0.615	0	0.0111188	0	down in COPD	En-ca
LINC02352	0.0348403	0.0158693	0.615	0	0.0110605	0	down in COPD	En-ca
GATM	0.0348403	0.0153647	0.615	0	0.0107069	0	down in COPD	En-ca
FANCI	0.0348403	0.0148565	0.615	0	0.0103509	0	down in COPD	En-ca
PCBD2	0.0348403	0.0146714	0.615	0	0.0102213	0	down in COPD	En-ca
FHIT	0.0348403	0.0146203	0.615	0	0.0101855	0	down in COPD	En-ca
AF129075.2	0.0348403	0.0146	0.615	0	0.0101713	0	down in COPD	En-ca
AC036176.1	0.0348403	0.0143669	0.615	0	0.0100081	0	down in COPD	En-ca
AL357054.4	0.0348403	0.0143008	0.615	0	0.00996187	0	down in COPD	En-ca
AC087893.2	0.0348403	0.014083	0.615	0	0.0098094	0	down in COPD	En-ca
GATB	0.0348403	0.0138484	0.615	0	0.00964517	0	down in COPD	En-ca
ZNF74	0.0348403	0.0123026	0.615	0	0.00856396	0	down in COPD	En-ca
AC020910.5	0.0391225	0.011906	0.692	0.2	0.00956307	0.00126582	down in COPD	En-ca
KPTN	0.0348403	0.0112564	0.615	0	0.00783288	0	down in COPD	En-ca
ZNF786	0.0348403	0.00976975	0.615	0	0.00679485	0	down in COPD	En-ca
JUND	0.0136787	0.975805	1	1	5.84222	2.47897	up in COPD	En-l
DUSP1	0.0301129	0.888857	1	0.923	7.60463	3.64686	up in COPD	En-l
XIST	0.0452854	0.885991	0.8	0.308	1.69815	0.46001	up in COPD	En-l
TUBA1A	0.00778012	0.806603	1	0.923	3.54389	1.59786	up in COPD	En-l
CCN1	0.0486717	0.757297	1	0.923	2.62833	1.14654	up in COPD	En-l
ZFP36	0.00778012	0.73805	1	1	3.4263	1.65378	up in COPD	En-l
ANGPT2	0.0485555	0.699248	1	0.846	1.50926	0.545435	up in COPD	En-l
CD74	0.0233082	0.565359	1	0.846	1.56204	0.731392	up in COPD	En-l
SOCS3	0.0384496	0.526543	1	1	2.20315	1.22368	up in COPD	En-l
MXRA7	0.00572918	0.438054	1	0.846	0.824815	0.346949	up in COPD	En-l
EMP2	0.0233796	0.435202	1	0.923	1.24648	0.661475	up in COPD	En-l
BPIFB1	0.0148006	0.428979	1	0.462	0.448333	0.0758037	up in COPD	En-l
MCL1	0.0383496	0.417985	1	1	1.94407	1.20355	up in COPD	En-l
CITED4	0.0421222	0.357334	0.8	0.769	0.432407	0.118145	up in COPD	En-l
ADAMTS4	0.0136787	0.339767	1	0.846	0.530926	0.20969	up in COPD	En-l
MIDN	0.0486717	0.330004	1	0.923	0.993889	0.586207	up in COPD	En-l
KRT19	0.00861075	0.3286	1	0.692	0.366296	0.0879935	up in COPD	En-l
CAPNS1	0.0179937	0.311664	1	1	1.10222	0.693785	up in COPD	En-l
DLC1	0.0383496	0.309812	1	0.923	0.70463	0.375204	up in COPD	En-l
IGKC	0.0446375	0.303497	1	0.538	0.305926	0.0581738	up in COPD	En-l
CSRNP1	0.0179344	0.302261	1	0.923	0.492963	0.210764	up in COPD	En-l
RHOT2	0.0300279	0.300335	1	0.846	0.424444	0.15674	up in COPD	En-l
GPX4	0.0486717	0.298839	1	0.923	1.14444	0.743232	up in COPD	En-l
CCNL2	0.0301129	0.291517	1	0.923	0.607407	0.31332	up in COPD	En-l
SOCS1	0.0463577	0.28715	1	0.615	0.369815	0.12259	up in COPD	En-l
RSF1	0.0136301	0.285216	1	0.846	0.493704	0.225762	up in COPD	En-l
VEGFB	0.0117316	0.283162	1	0.769	0.456111	0.196614	up in COPD	En-l
SREK1	0.0179937	0.283127	1	1	0.569815	0.290086	up in COPD	En-l
F2R	0.0296887	0.276621	1	0.769	0.342593	0.10834	up in COPD	En-l
ROCK1	0.0485555	0.274405	1	0.846	0.629444	0.34721	up in COPD	En-l
PURA	0.0383496	0.266017	1	0.846	0.516111	0.260817	up in COPD	En-l
CITED2	0.0300279	0.259056	1	0.923	0.566852	0.309315	up in COPD	En-l
KRT17	0.0061808	0.25879	1	0.308	0.233519	0.0309611	up in COPD	En-l
ZNF445	0.00225843	0.256491	1	0.308	0.213519	0.0158622	up in COPD	En-l
LENG8	0.0321404	0.250341	1	0.615	0.350556	0.135409	up in COPD	En-l
IRF2BPL	0.0384496	0.244037	1	0.923	0.33963	0.131155	up in COPD	En-l
PLXNA2	0.0103804	0.24266	1	0.923	0.377037	0.163852	up in COPD	En-l
TAF7	0.00362124	0.242134	1	0.923	0.466111	0.239588	up in COPD	En-l
RNF13	0.0382497	0.240408	1	0.846	0.473148	0.247028	up in COPD	En-l
PRNP	0.0384496	0.236627	1	0.923	0.417222	0.202835	up in COPD	En-l
TMX4	0.0383496	0.232118	1	0.846	0.595741	0.358588	up in COPD	En-l
WAC-AS1	0.00207218	0.229174	1	0.692	0.232963	0.051869	up in COPD	En-l
MPC2	0.0384496	0.227572	1	0.923	0.573333	0.343738	up in COPD	En-l
HMGN3	0.0230944	0.222707	1	1	0.912778	0.639167	up in COPD	En-l
LAPTM4A	0.0486717	0.220542	1	1	1.745	1.35588	up in COPD	En-l
XRN2	0.0484393	0.209194	1	1	0.515	0.310506	up in COPD	En-l
EMC2	0.0154656	0.2055	1	0.769	0.292407	0.120825	up in COPD	En-l
DPYD	0.0372573	0.204519	1	0.462	0.194815	0.036894	up in COPD	En-l
PMEPA1	0.0384496	0.203381	1	0.923	0.437778	0.248729	up in COPD	En-l
TRAPPC2B	0.0482071	0.203298	1	0.769	0.253519	0.0887594	up in COPD	En-l
YIPF5	0.0202081	0.202039	1	0.769	0.353148	0.17632	up in COPD	En-l
IARS	0.0174045	0.201574	1	0.692	0.210556	0.052701	up in COPD	En-l
TECR	0.0431985	0.198811	1	0.923	0.567778	0.365956	up in COPD	En-l
BDH2	0.0426595	0.198515	1	0.769	0.248704	0.0881792	up in COPD	En-l
CRLS1	0.0132442	0.194521	1	0.692	0.231852	0.0764701	up in COPD	En-l
NUP58	0.0308766	0.19437	0.8	0.615	0.203519	0.0518203	up in COPD	En-l
CUL1	0.0127688	0.191513	1	0.615	0.230741	0.0777438	up in COPD	En-l
PSMD12	0.0379504	0.191314	1	0.769	0.367778	0.197911	up in COPD	En-l
TESK1	0.00404058	0.191235	1	0.692	0.189815	0.0421063	up in COPD	En-l
TNKS2	0.00526362	0.191197	1	0.615	0.211852	0.0614353	up in COPD	En-l
MFAP2	0.0374528	0.189352	1	0.692	0.223333	0.072863	up in COPD	En-l
EIF4A1	0.0301129	0.189322	1	1	3.37593	2.83776	up in COPD	En-l
PAFAH1B1	0.0485555	0.188489	1	0.846	0.385185	0.215534	up in COPD	En-l
LARP1	0.0177571	0.188307	1	0.923	0.403333	0.231615	up in COPD	En-l
MAGI2-AS3	0.0264844	0.186434	1	0.923	0.369074	0.203108	up in COPD	En-l
SLC25A36	0.0176981	0.185639	1	0.769	0.278704	0.124312	up in COPD	En-l
TPBG	0.0485555	0.185363	1	0.846	0.242778	0.0929331	up in COPD	En-l
PLCXD3	0.0240573	0.184104	0.4	0	0.136111	0	up in COPD	En-l
HAT1	0.0383496	0.183712	1	0.846	0.273519	0.12125	up in COPD	En-l
TMEM14B	0.0179937	0.18339	1	0.923	0.517963	0.336765	up in COPD	En-l
CCDC90B	0.020468	0.183277	1	0.923	0.383889	0.218791	up in COPD	En-l
PLD1	0.0482071	0.183175	1	0.769	0.253519	0.104052	up in COPD	En-l
MON1B	0.0329602	0.182781	0.8	0.538	0.190741	0.0490462	up in COPD	En-l
TMEM170A	0.0178752	0.182336	1	0.846	0.262593	0.112691	up in COPD	En-l
RBMS3	0.0136787	0.180463	1	0.846	0.329444	0.173128	up in COPD	En-l
DNAJC2	0.0231656	0.179529	1	0.846	0.291667	0.14053	up in COPD	En-l
PTS	0.033511	0.179258	1	0.846	0.425926	0.259317	up in COPD	En-l
CLDN4	0.0148977	0.178916	0.8	0.308	0.150185	0.0160354	up in COPD	En-l
MTHFS	0.00861075	0.178304	1	0.692	0.197593	0.0583621	up in COPD	En-l
RNASE4	0.0179937	0.176083	1	0.923	0.331296	0.178334	up in COPD	En-l
ZC2HC1A	0.0226692	0.173677	1	0.692	0.223519	0.0847476	up in COPD	En-l
CD164	0.020468	0.172986	1	1	0.388704	0.231787	up in COPD	En-l
VEGFA	0.0383496	0.170441	1	0.846	0.258704	0.118448	up in COPD	En-l
BAG5	0.00752837	0.169935	1	0.769	0.222037	0.0862478	up in COPD	En-l
TRAPPC4	0.00768521	0.167661	1	0.846	0.308519	0.164954	up in COPD	En-l
MAFA	0.0445233	0.167369	1	0.538	0.19037	0.0599836	up in COPD	En-l
PPP6R3	0.0373535	0.166669	1	0.692	0.240556	0.105208	up in COPD	En-l
AC020911.2	0.0454064	0.166377	0.8	0.385	0.158333	0.0321646	up in COPD	En-l
RNF19A	0.0336029	0.164722	1	0.769	0.24463	0.110334	up in COPD	En-l
DDHD2	0.0480911	0.16331	1	0.846	0.20963	0.0801675	up in COPD	En-l
TCEAL3	0.033695	0.159521	1	0.846	0.341111	0.200727	up in COPD	En-l
PFKFB3	0.00446316	0.159372	1	0.462	0.15	0.0297269	up in COPD	En-l
CDC37L1	0.0442913	0.158835	0.8	0.462	0.144444	0.0251338	up in COPD	En-l
MPDU1	0.0483232	0.157872	1	0.846	0.301111	0.166246	up in COPD	En-l
AKAP8L	0.0380501	0.156986	1	0.769	0.237037	0.109495	up in COPD	En-l
EVI5	0.0283442	0.156882	1	0.615	0.177037	0.0557571	up in COPD	En-l
TTC14	0.0485555	0.153084	1	0.846	0.292963	0.162795	up in COPD	En-l
UBLCP1	0.0146209	0.152406	1	0.615	0.16	0.0437086	up in COPD	En-l
DENND5A	0.0179344	0.151661	1	0.846	0.228519	0.105929	up in COPD	En-l
PHACTR2	0.0482071	0.150034	1	0.923	0.423889	0.28325	up in COPD	En-l
ZNF559	0.0061808	0.149064	1	0.308	0.136667	0.0250859	up in COPD	En-l
PRH1	0.00610899	0.148788	1	0.462	0.148333	0.0358056	up in COPD	En-l
LGMN	0.0379504	0.148443	1	0.769	0.235185	0.114413	up in COPD	En-l
RABGAP1L	0.00217479	0.148319	1	0.769	0.161852	0.0483403	up in COPD	En-l
GAA	0.0374528	0.148208	1	0.692	0.216296	0.0975498	up in COPD	En-l
PIAS1	0.0114716	0.146379	1	0.692	0.180185	0.0663156	up in COPD	En-l
CLASP2	0.0230234	0.146294	1	0.769	0.177407	0.0638683	up in COPD	En-l
GDAP1	0.00528758	0.145243	1	0.615	0.13963	0.0304839	up in COPD	En-l
FAM111A	0.0482071	0.144668	1	0.769	0.207037	0.0918703	up in COPD	En-l
RAB5B	0.0177571	0.144078	1	0.769	0.209074	0.0941608	up in COPD	En-l
PLCB4	0.0482071	0.142931	1	0.769	0.232963	0.116666	up in COPD	En-l
AGFG2	0.0475119	0.142623	1	0.692	0.209815	0.0959358	up in COPD	En-l
CH25H	0.0343734	0.139143	0.8	0.462	0.120185	0.0171934	up in COPD	En-l
RBBP5	0.0154656	0.133506	1	0.769	0.182037	0.0775608	up in COPD	En-l
GPATCH3	0.0289226	0.132932	1	0.462	0.115926	0.0176982	up in COPD	En-l
PRR5L	0.0150935	0.132543	1	0.692	0.167963	0.0654416	up in COPD	En-l
SLC25A24	0.0482071	0.132496	1	0.769	0.182222	0.0784844	up in COPD	En-l
IBA57	0.0394599	0.132349	1	0.538	0.149815	0.0490272	up in COPD	En-l
AKTIP	0.0253948	0.131457	1	0.462	0.147778	0.0478166	up in COPD	En-l
RPS6KB2	0.00567915	0.131208	1	0.846	0.172963	0.0709932	up in COPD	En-l
TCTEX1D1	0.0199844	0.130222	0.8	0.308	0.10463	0.00929002	up in COPD	En-l
RIC1	0.0421404	0.128368	0.8	0.538	0.125926	0.0300708	up in COPD	En-l
CDK19	0.0294351	0.128263	1	0.769	0.167963	0.0686068	up in COPD	En-l
XPO6	0.0171129	0.128092	1	0.692	0.142037	0.0450107	up in COPD	En-l
PANK3	0.0378507	0.127406	1	0.769	0.207778	0.105691	up in COPD	En-l
YTHDF3	0.0382497	0.126989	1	0.846	0.178519	0.0792171	up in COPD	En-l
DECR2	0.0422532	0.126569	0.8	0.538	0.115741	0.0220267	up in COPD	En-l
INO80	0.0482071	0.126394	1	0.769	0.183704	0.0844125	up in COPD	En-l
RIOK2	0.00957068	0.126135	1	0.462	0.111296	0.0182618	up in COPD	En-l
NEIL2	0.0265258	0.125978	0.8	0.308	0.104815	0.0124332	up in COPD	En-l
AASDHPPT	0.0444091	0.1239	0.8	0.615	0.149815	0.0551888	up in COPD	En-l
ZSCAN9	0.00520316	0.122635	1	0.462	0.102963	0.0130809	up in COPD	En-l
EXT1	0.00387632	0.122519	1	0.385	0.105185	0.0152039	up in COPD	En-l
RAP2B	0.00752837	0.12194	1	0.769	0.141111	0.0486253	up in COPD	En-l
FLYWCH1	0.0292664	0.120536	1	0.692	0.155	0.0624216	up in COPD	En-l
TM9SF4	0.0422295	0.118629	1	0.769	0.171111	0.0786664	up in COPD	En-l
ALDH1A3	0.0154309	0.118495	0.8	0.385	0.0959259	0.00951028	up in COPD	En-l
MYO1D	0.0089259	0.118439	1	0.846	0.170556	0.0782966	up in COPD	En-l
SCLT1	0.0409456	0.116558	1	0.615	0.127222	0.0397333	up in COPD	En-l
GGA2	0.0462426	0.115138	0.8	0.692	0.135185	0.0481097	up in COPD	En-l
FNBP1	0.0178752	0.114386	1	0.846	0.164074	0.0753432	up in COPD	En-l
PHAX	0.0382497	0.114271	1	0.846	0.217778	0.125043	up in COPD	En-l
OMA1	0.0264957	0.113573	0.8	0.462	0.0974074	0.0143296	up in COPD	En-l
SNX25	0.00526362	0.113053	1	0.615	0.143333	0.0571596	up in COPD	En-l
CASD1	0.0247882	0.112847	1	0.615	0.132778	0.0475494	up in COPD	En-l
SNX27	0.0473962	0.112765	1	0.692	0.156111	0.0691873	up in COPD	En-l
CNTNAP3	0.0421404	0.110772	1	0.462	0.118889	0.0361946	up in COPD	En-l
PI4KB	0.0291822	0.110177	1	0.692	0.141111	0.0572105	up in COPD	En-l
FTO	0.0463577	0.110092	1	0.615	0.123148	0.040629	up in COPD	En-l
ZNF777	0.0208605	0.109408	1	0.538	0.105926	0.0251584	up in COPD	En-l
SRF	0.0225986	0.105221	1	0.692	0.125926	0.0467313	up in COPD	En-l
CPSF7	0.0300279	0.104279	1	0.846	0.151111	0.0708438	up in COPD	En-l
TIMM23	0.0127217	0.103114	1	0.615	0.124815	0.0472265	up in COPD	En-l
MAP3K2	0.0380501	0.10242	1	0.769	0.177593	0.0968913	up in COPD	En-l
FBXL20	0.0349914	0.101985	1	0.538	0.111296	0.0354503	up in COPD	En-l
ATXN7	0.0317778	0.101526	1	0.615	0.131111	0.0542486	up in COPD	En-l
PIGQ	0.0296887	0.0998989	1	0.769	0.140741	0.0644233	up in COPD	En-l
BCL7A	0.0265812	0.0997175	0.8	0.462	0.0894444	0.0166867	up in COPD	En-l
RCBTB2	0.00983609	0.0995061	1	0.385	0.0922222	0.0194283	up in COPD	En-l
CRIM1-DT	0.0111242	0.098203	1	0.462	0.0859259	0.0144676	up in COPD	En-l
CEP104	0.0480911	0.0979266	1	0.769	0.138519	0.0638031	up in COPD	En-l
ARID3A	0.0192423	0.0977945	1	0.462	0.0938889	0.0221959	up in COPD	En-l
TNK2	0.00991957	0.0973024	1	0.385	0.095	0.0235833	up in COPD	En-l
LRRC8B	0.0454064	0.0964152	0.8	0.385	0.0851852	0.0150326	up in COPD	En-l
FZD5	0.00998868	0.0953635	1	0.692	0.107963	0.0370937	up in COPD	En-l
NFASC	0.0195084	0.0953463	1	0.462	0.0983333	0.0280922	up in COPD	En-l
NFYC	0.0381499	0.094703	1	0.846	0.183148	0.107977	up in COPD	En-l
PDP2	0.0475546	0.0946027	0.8	0.538	0.0911111	0.0218584	up in COPD	En-l
AUTS2	0.0473962	0.0940153	1	0.692	0.129074	0.0578425	up in COPD	En-l
CEP57L1	0.0238044	0.0918733	1	0.538	0.0983333	0.0305702	up in COPD	En-l
ETV2	0.0135772	0.091467	0.8	0.231	0.0737037	0.00774382	up in COPD	En-l
TRAPPC9	0.0238044	0.0909919	1	0.538	0.109815	0.0419796	up in COPD	En-l
MAN2A2	0.0254752	0.0903234	0.8	0.538	0.0905556	0.0243721	up in COPD	En-l
CLASP1	0.0253948	0.0900686	0.8	0.538	0.108148	0.0410809	up in COPD	En-l
MZF1	0.0328643	0.0878294	0.8	0.538	0.0907407	0.0263187	up in COPD	En-l
IPPK	0.00242995	0.0876171	1	0.231	0.0714815	0.00834532	up in COPD	En-l
VPS39	0.0195084	0.0873638	1	0.462	0.0994444	0.0348423	up in COPD	En-l
RGMB	0.0205148	0.0863525	0.8	0.385	0.082037	0.0191719	up in COPD	En-l
CXADR	0.0136398	0.0843409	0.8	0.231	0.0701852	0.00941506	up in COPD	En-l
TSPAN13	0.0351888	0.0842976	0.8	0.385	0.0724074	0.0115415	up in COPD	En-l
AC005632.3	0.00579505	0.0833862	0.8	0.154	0.0642593	0.00449013	up in COPD	En-l
UBA5	0.0485555	0.0831199	1	0.846	0.13537	0.0718055	up in COPD	En-l
CERCAM	0.00983609	0.0829891	1	0.385	0.0751852	0.0150819	up in COPD	En-l
PKIA	0.018548	0.0824519	0.8	0.231	0.0681481	0.00881377	up in COPD	En-l
TFF1	0.0240573	0.0817941	0.4	0	0.0583333	0	up in COPD	En-l
DNM1	0.0339425	0.0816439	0.6	0.154	0.0603704	0.00202905	up in COPD	En-l
C19orf12	0.0271844	0.0812796	1	0.538	0.107407	0.0467424	up in COPD	En-l
HACD2	0.0482071	0.0807726	1	0.769	0.137037	0.0751266	up in COPD	En-l
ZNF121	0.0442913	0.0806332	0.8	0.462	0.0818519	0.0230451	up in COPD	En-l
METAP1	0.0133059	0.0801487	1	0.385	0.0816667	0.0232135	up in COPD	En-l
KISS1R	0.0240573	0.0795203	0.4	0	0.0566667	0	up in COPD	En-l
ZGPAT	0.0372542	0.0785306	1	0.692	0.136111	0.0759219	up in COPD	En-l
BCKDHA	0.0410523	0.0784862	1	0.615	0.125	0.0654322	up in COPD	En-l
TMEM39A	0.0120708	0.078391	1	0.538	0.082963	0.0256887	up in COPD	En-l
LNX1	0.0351888	0.0783853	0.8	0.385	0.0757407	0.0188524	up in COPD	En-l
MON2	0.0430905	0.0778561	1	0.846	0.135741	0.0760741	up in COPD	En-l
TFB1M	0.0172081	0.0764229	0.8	0.308	0.0661111	0.0111064	up in COPD	En-l
AL445223.1	0.0240573	0.0754692	0.4	0	0.0537037	0	up in COPD	En-l
CU638689.4	0.0240573	0.0754692	0.4	0	0.0537037	0	up in COPD	En-l
OSCP1	0.0199073	0.0751869	0.8	0.308	0.0638889	0.00986367	up in COPD	En-l
TRAPPC11	0.00828271	0.0748185	1	0.462	0.0698148	0.0157481	up in COPD	En-l
LDLRAD1	0.0148432	0.074646	0.6	0.077	0.0588889	0.00549451	up in COPD	En-l
TM4SF1-AS1	0.0199844	0.0742725	0.8	0.308	0.0661111	0.0126147	up in COPD	En-l
GPR161	0.0445233	0.0741655	1	0.538	0.0825926	0.0283454	up in COPD	En-l
RRP1	0.0307869	0.073562	1	0.538	0.102407	0.0476054	up in COPD	En-l
SLC30A6	0.0265258	0.0735251	0.8	0.308	0.067963	0.0148993	up in COPD	En-l
GLCCI1	0.0301212	0.0729889	0.8	0.462	0.0661111	0.013516	up in COPD	En-l
PRPF40B	0.0127558	0.0725781	0.8	0.308	0.0594444	0.00746512	up in COPD	En-l
CSTF1	0.0153589	0.0722877	1	0.769	0.104074	0.0501164	up in COPD	En-l
AC093673.1	0.0208605	0.0715001	1	0.538	0.0818519	0.0295421	up in COPD	En-l
CEP78	0.0289226	0.0711728	0.8	0.538	0.0698148	0.0183181	up in COPD	En-l
DLEU1	0.0148977	0.0706976	0.8	0.308	0.0577778	0.0071922	up in COPD	En-l
ENO1-AS1	0.0148432	0.0702857	0.6	0.077	0.0505556	0.000600962	up in COPD	En-l
GRIA1	0.00181616	0.0685045	0.8	0.077	0.0492593	0.000600962	up in COPD	En-l
DCPS	0.0351888	0.0679116	0.8	0.385	0.0633333	0.0144391	up in COPD	En-l
RDH5	0.0347588	0.0678886	0.8	0.385	0.0633333	0.0144553	up in COPD	En-l
CYB5R4	0.0426595	0.0677058	1	0.769	0.103333	0.05275	up in COPD	En-l
ZNF780B	0.0390118	0.0671414	0.8	0.462	0.0622222	0.0139203	up in COPD	En-l
ZP3	0.00181616	0.0661097	0.8	0.077	0.0481481	0.00120192	up in COPD	En-l
LILRB3	0.00991641	0.0657917	0.8	0.231	0.0503704	0.00354577	up in COPD	En-l
SDHAF4	0.0347274	0.0657702	0.8	0.308	0.0588889	0.0116996	up in COPD	En-l
AC087190.1	0.00319165	0.0652121	1	0.308	0.0548148	0.00819703	up in COPD	En-l
SLC2A6	0.0264319	0.0651141	0.8	0.308	0.0555556	0.00897356	up in COPD	En-l
PEBP4	0.00991641	0.064784	0.8	0.231	0.0518519	0.00566344	up in COPD	En-l
CD99L2	0.0476276	0.0642075	1	0.769	0.118148	0.0694758	up in COPD	En-l
CISH	0.0339425	0.0637432	0.6	0.154	0.0466667	0.00142809	up in COPD	En-l
TMEM158	0.0136398	0.0636838	0.8	0.231	0.052037	0.00660781	up in COPD	En-l
KIRREL1	0.0399047	0.062333	0.8	0.385	0.0594444	0.0146449	up in COPD	En-l
MUL1	0.0369569	0.0622897	1	0.692	0.0892593	0.0432303	up in COPD	En-l
KRT15	0.0459335	0.0600211	0.6	0.154	0.0490741	0.0063244	up in COPD	En-l
IQCD	0.00579505	0.0595443	0.8	0.154	0.0448148	0.00257001	up in COPD	En-l
GSTM2	0.0109882	0.0593286	0.8	0.308	0.0468519	0.00467484	up in COPD	En-l
KAZN	0.0396495	0.0593168	0.8	0.308	0.0531481	0.0107257	up in COPD	En-l
SPATA5	0.0399047	0.059085	0.8	0.385	0.0596296	0.0171095	up in COPD	En-l
AL355297.4	0.0240573	0.0588937	0.4	0	0.0416667	0	up in COPD	En-l
AC114811.2	0.0115917	0.0569735	0.8	0.154	0.0468519	0.00631626	up in COPD	En-l
SKIV2L	0.0372573	0.0567793	1	0.462	0.0698148	0.0285285	up in COPD	En-l
FAM160A1	0.0265258	0.0563143	0.8	0.308	0.052963	0.0126533	up in COPD	En-l
KLC2	0.0422532	0.0538347	0.8	0.538	0.0596296	0.0208178	up in COPD	En-l
ZNF100	0.0396495	0.0538114	0.8	0.308	0.0464815	0.00816754	up in COPD	En-l
MAP3K10	0.0342716	0.0528902	1	0.385	0.0622222	0.0239856	up in COPD	En-l
AL356056.2	0.0177487	0.052889	0.6	0.077	0.04	0.0025641	up in COPD	En-l
AC005332.6	0.0135816	0.0527302	1	0.846	0.124815	0.0844453	up in COPD	En-l
MIPOL1	0.0498954	0.0520877	0.8	0.462	0.055	0.0175892	up in COPD	En-l
TMEM67	0.0264104	0.0500005	0.8	0.462	0.0505556	0.0147694	up in COPD	En-l
ZRANB3	0.0339425	0.0494155	0.6	0.154	0.037037	0.00211767	up in COPD	En-l
PIP	0.0148432	0.0485683	0.6	0.077	0.0351852	0.000915751	up in COPD	En-l
AC017083.1	0.0393907	0.0464385	0.6	0.154	0.0372222	0.00436699	up in COPD	En-l
AL512625.3	0.00991641	0.0458289	0.8	0.231	0.0364815	0.00407388	up in COPD	En-l
ZNF26	0.0475546	0.0456252	1	0.462	0.0622222	0.0291551	up in COPD	En-l
AC026801.2	0.00394187	0.0447179	0.6	0	0.0314815	0	up in COPD	En-l
CSF3	0.0087993	0.0444922	0.8	0.077	0.0481481	0.016317	up in COPD	En-l
AC020741.1	0.0240573	0.0434223	0.4	0	0.0305556	0	up in COPD	En-l
FANCA	0.0459335	0.04293	0.6	0.154	0.0337037	0.00339714	up in COPD	En-l
AP001372.2	0.0249372	0.0415345	0.8	0.231	0.0372222	0.00778684	up in COPD	En-l
POLA2	0.0265258	0.0411086	0.8	0.308	0.0372222	0.00808437	up in COPD	En-l
MMP1	0.0240573	0.0408275	0.4	0	0.0287037	0	up in COPD	En-l
ZNF225	0.0240573	0.040308	0.4	0	0.0283333	0	up in COPD	En-l
TYW5	0.0351888	0.03962	0.8	0.385	0.0364815	0.00840445	up in COPD	En-l
ZNF350-AS1	0.0160875	0.0383867	0.8	0.154	0.0335185	0.00638164	up in COPD	En-l
DIABLO	0.0214007	0.0374083	0.6	0.077	0.0281481	0.0018315	up in COPD	En-l
FBXO27	0.00394187	0.037187	0.6	0	0.0261111	0	up in COPD	En-l
CDHR4	0.0240573	0.0369266	0.4	0	0.0259259	0	up in COPD	En-l
AC036214.1	0.0148432	0.0365476	0.6	0.077	0.0268519	0.0011655	up in COPD	En-l
MTFR2	0.0172081	0.0358288	0.8	0.308	0.0335185	0.00816754	up in COPD	En-l
VWA3A	0.0212743	0.0358123	0.6	0.077	0.0288889	0.003663	up in COPD	En-l
KCNB1	0.0339425	0.0343975	0.6	0.154	0.0268519	0.00265863	up in COPD	En-l
PLPP6	0.0339425	0.0342626	0.6	0.154	0.0261111	0.00202905	up in COPD	En-l
ZNF175	0.0249372	0.0342225	0.8	0.231	0.0335185	0.00929071	up in COPD	En-l
AL356113.1	0.0240573	0.0337982	0.4	0	0.0237037	0	up in COPD	En-l
HOMEZ	0.0339425	0.033669	0.6	0.154	0.0268519	0.00316506	up in COPD	En-l
GNE	0.0265258	0.0335138	0.8	0.308	0.0298148	0.00616798	up in COPD	En-l
NLGN2	0.0199844	0.0334799	0.8	0.308	0.0298148	0.00619156	up in COPD	En-l
ZNF230	0.0399047	0.0331067	0.8	0.385	0.0335185	0.0100715	up in COPD	En-l
USP21	0.0459335	0.0323646	0.6	0.154	0.0261111	0.00334821	up in COPD	En-l
TPSAB1	0.0214007	0.0318166	0.6	0.077	0.0253704	0.00300481	up in COPD	En-l
ESRP2	0.0303497	0.0311087	0.6	0.077	0.027037	0.00512821	up in COPD	En-l
AC040904.1	0.0240573	0.0309246	0.4	0	0.0216667	0	up in COPD	En-l
AL034417.3	0.0331505	0.0308661	0.8	0.231	0.0335185	0.0116415	up in COPD	En-l
C1orf112	0.0339425	0.0308286	0.6	0.154	0.0231481	0.00151671	up in COPD	En-l
ATP6AP1L	0.0399047	0.0303332	0.8	0.385	0.0335185	0.0120153	up in COPD	En-l
SEC31B	0.0393907	0.0299262	0.6	0.154	0.0261111	0.00504549	up in COPD	En-l
HPX	0.0240573	0.0290929	0.4	0	0.0203704	0	up in COPD	En-l
LINC00189	0.0240573	0.0290929	0.4	0	0.0203704	0	up in COPD	En-l
PROB1	0.0459335	0.028466	0.6	0.154	0.0231481	0.00315813	up in COPD	En-l
SPP1	0.0240573	0.0277832	0.4	0	0.0194444	0	up in COPD	En-l
ALDH5A1	0.0214007	0.027304	0.6	0.077	0.0214815	0.002331	up in COPD	En-l
CTSK	0.0214007	0.0270876	0.6	0.077	0.0214815	0.00248139	up in COPD	En-l
WDR86	0.0240573	0.0264722	0.4	0	0.0185185	0	up in COPD	En-l
DEPDC7	0.0240573	0.0264722	0.4	0	0.0185185	0	up in COPD	En-l
WDR20	0.0379504	0.0263974	1	0.769	0.148704	0.127877	up in COPD	En-l
AC105339.6	0.0148432	0.0258678	0.6	0.077	0.0187037	0.000600962	up in COPD	En-l
DNAJB5-DT	0.0148432	0.0255417	0.6	0.077	0.0187037	0.00082713	up in COPD	En-l
PCDHB12	0.0240573	0.0254226	0.4	0	0.0177778	0	up in COPD	En-l
LHFPL3-AS2	0.0148432	0.025054	0.6	0.077	0.0187037	0.0011655	up in COPD	En-l
AC104109.2	0.0148432	0.0250015	0.6	0.077	0.0187037	0.00120192	up in COPD	En-l
HOOK1	0.0339425	0.0246757	0.6	0.154	0.0187037	0.00142809	up in COPD	En-l
AC012313.8	0.0240573	0.0243722	0.4	0	0.017037	0	up in COPD	En-l
AL512306.2	0.0214007	0.0241358	0.6	0.077	0.0187037	0.00180288	up in COPD	En-l
LMCD1-AS1	0.0214007	0.0240946	0.6	0.077	0.0187037	0.0018315	up in COPD	En-l
TEX26	0.0214007	0.0240946	0.6	0.077	0.0187037	0.0018315	up in COPD	En-l
AL158151.3	0.0214007	0.0233755	0.6	0.077	0.0187037	0.002331	up in COPD	En-l
DNAH7	0.0253948	0.02304	0.6	0.077	0.0187037	0.0025641	up in COPD	En-l
UGDH-AS1	0.0459335	0.0216465	0.6	0.154	0.0187037	0.00353293	up in COPD	En-l
AL034417.4	0.0240573	0.0214797	0.4	0	0.015	0	up in COPD	En-l
KIT	0.0240573	0.0214797	0.4	0	0.015	0	up in COPD	En-l
C5orf34	0.0240573	0.0214797	0.4	0	0.015	0	up in COPD	En-l
LINC02099	0.0240573	0.0214797	0.4	0	0.015	0	up in COPD	En-l
AC068700.1	0.0240573	0.0214797	0.4	0	0.015	0	up in COPD	En-l
C8orf31	0.0240573	0.0214797	0.4	0	0.015	0	up in COPD	En-l
AL513303.1	0.0240573	0.0214797	0.4	0	0.015	0	up in COPD	En-l
DPY19L2	0.0240573	0.0214797	0.4	0	0.015	0	up in COPD	En-l
AC087473.1	0.0240573	0.0214797	0.4	0	0.015	0	up in COPD	En-l
RAB26	0.0240573	0.0214797	0.4	0	0.015	0	up in COPD	En-l
ZNF236-DT	0.0240573	0.0214797	0.4	0	0.015	0	up in COPD	En-l
CNTD2	0.0240573	0.0214797	0.4	0	0.015	0	up in COPD	En-l
ATP13A4	0.0240573	0.0212165	0.4	0	0.0148148	0	up in COPD	En-l
AC005072.1	0.0240573	0.0212165	0.4	0	0.0148148	0	up in COPD	En-l
ACSS3	0.0240573	0.0212165	0.4	0	0.0148148	0	up in COPD	En-l
AC003101.2	0.0240573	0.0212165	0.4	0	0.0148148	0	up in COPD	En-l
AC012313.2	0.0240573	0.0212165	0.4	0	0.0148148	0	up in COPD	En-l
IQCJ-SCHIP1	0.0240573	0.020163	0.4	0	0.0140741	0	up in COPD	En-l
ZNF732	0.0240573	0.020163	0.4	0	0.0140741	0	up in COPD	En-l
TF	0.0240573	0.0172621	0.4	0	0.012037	0	up in COPD	En-l
AL031123.2	0.0240573	0.0172621	0.4	0	0.012037	0	up in COPD	En-l
RRS1-AS1	0.0240573	0.0172621	0.4	0	0.012037	0	up in COPD	En-l
AC087521.2	0.0240573	0.0172621	0.4	0	0.012037	0	up in COPD	En-l
AC092868.2	0.0240573	0.0172621	0.4	0	0.012037	0	up in COPD	En-l
TGFBR3L	0.0240573	0.0172621	0.4	0	0.012037	0	up in COPD	En-l
AL451042.1	0.0240573	0.0148842	0.4	0	0.0103704	0	up in COPD	En-l
RXFP4	0.0240573	0.0148842	0.4	0	0.0103704	0	up in COPD	En-l
AL713852.2	0.0240573	0.0148842	0.4	0	0.0103704	0	up in COPD	En-l
AC010680.3	0.0240573	0.0148842	0.4	0	0.0103704	0	up in COPD	En-l
AC021851.1	0.0240573	0.0148842	0.4	0	0.0103704	0	up in COPD	En-l
AC008494.3	0.0240573	0.0148842	0.4	0	0.0103704	0	up in COPD	En-l
AC007938.3	0.0240573	0.0148842	0.4	0	0.0103704	0	up in COPD	En-l
AC090739.1	0.0240573	0.0148842	0.4	0	0.0103704	0	up in COPD	En-l
SNTB1	0.0240573	0.0148842	0.4	0	0.0103704	0	up in COPD	En-l
SORL1	0.0240573	0.0148842	0.4	0	0.0103704	0	up in COPD	En-l
HMGA2	0.0240573	0.0148842	0.4	0	0.0103704	0	up in COPD	En-l
MTUS2-AS1	0.0240573	0.0148842	0.4	0	0.0103704	0	up in COPD	En-l
AL137002.2	0.0240573	0.0148842	0.4	0	0.0103704	0	up in COPD	En-l
LOXL1	0.0240573	0.0148842	0.4	0	0.0103704	0	up in COPD	En-l
CCT6B	0.0240573	0.0148842	0.4	0	0.0103704	0	up in COPD	En-l
AC110597.1	0.0240573	0.0148842	0.4	0	0.0103704	0	up in COPD	En-l
ABALON	0.0240573	0.0148842	0.4	0	0.0103704	0	up in COPD	En-l
AF129075.3	0.0240573	0.0148842	0.4	0	0.0103704	0	up in COPD	En-l
RPL27A	0.0384496	1.02529	1	1	7.58513	3.21796	down in COPD	En-l
GAS5	0.0486717	0.807719	1	1	2.28824	0.878519	down in COPD	En-l
RPL27	0.00778012	0.785086	1	1	5.9215	3.01667	down in COPD	En-l
RPS2	0.0301129	0.745366	1	1	16.2511	9.29056	down in COPD	En-l
RPL12	0.0301129	0.631845	1	1	10.2879	6.28463	down in COPD	En-l
RPS9	0.0233796	0.573178	1	1	10.4519	6.69722	down in COPD	En-l
CXCL1	0.0383496	0.537405	1	1	0.639767	0.129815	down in COPD	En-l
RPS8	0.0384496	0.486478	1	1	14.4328	10.0154	down in COPD	En-l
RPL18A	0.0179344	0.484867	1	1	15.1769	10.5594	down in COPD	En-l
RPS15	0.0301129	0.456133	1	1	12.4308	8.79019	down in COPD	En-l
SMIM30	0.0179937	0.439625	0.923	1	0.532816	0.130185	down in COPD	En-l
CSTB	0.0179937	0.404743	1	1	1.67909	1.0237	down in COPD	En-l
STC1	0.0297734	0.384823	0.923	0.6	0.430709	0.0957407	down in COPD	En-l
VAMP5	0.0431985	0.382815	1	0.8	1.41001	0.848333	down in COPD	En-l
ARPC1B	0.0486717	0.382497	1	1	1.68082	1.05648	down in COPD	En-l
TIMM13	0.0430905	0.349374	0.923	0.8	0.521731	0.194444	down in COPD	En-l
HNRNPA1	0.0486717	0.343198	1	1	2.34173	1.63426	down in COPD	En-l
RANBP1	0.0233082	0.343148	1	1	0.693241	0.334815	down in COPD	En-l
RWDD1	0.0300279	0.314524	1	1	0.972029	0.585741	down in COPD	En-l
GALNT18	0.0233082	0.306248	1	0.8	0.473252	0.191481	down in COPD	En-l
COX7A2L	0.0486717	0.299505	1	1	0.793208	0.457037	down in COPD	En-l
LYL1	0.01568	0.292326	1	0.8	0.35932	0.11	down in COPD	En-l
SDF2L1	0.0135331	0.283077	1	0.8	0.328326	0.0916667	down in COPD	En-l
UBXN6	0.00160867	0.261153	1	0.8	0.282326	0.07	down in COPD	En-l
NAA10	0.0233082	0.25282	1	0.8	0.452127	0.218704	down in COPD	En-l
URM1	0.0179937	0.250443	1	0.8	0.351927	0.136481	down in COPD	En-l
WDR83OS	0.0384496	0.249968	1	1	1.18589	0.838148	down in COPD	En-l
HMGB2	0.0178752	0.247	0.923	0.8	0.389581	0.170926	down in COPD	En-l
POLR2I	0.0179344	0.244263	1	1	0.576246	0.330741	down in COPD	En-l
SMAGP	0.0431985	0.238792	0.923	1	0.569406	0.33	down in COPD	En-l
FXR1	0.0177571	0.235835	1	1	0.526503	0.296296	down in COPD	En-l
ORAI3	0.020468	0.226413	0.923	0.8	0.247484	0.0662963	down in COPD	En-l
H1F0	0.0483232	0.223517	1	1	0.375145	0.177778	down in COPD	En-l
SNHG1	0.0179344	0.220777	1	0.6	0.270243	0.09	down in COPD	En-l
MYL6B	0.0486717	0.206985	0.923	1	0.412489	0.223704	down in COPD	En-l
SIVA1	0.0431985	0.20142	0.923	1	0.564407	0.360556	down in COPD	En-l
PSMG4	0.01568	0.201093	0.923	0.8	0.228975	0.0690741	down in COPD	En-l
ISOC2	0.0179937	0.199075	1	0.8	0.241287	0.0812963	down in COPD	En-l
POLR2K	0.0338792	0.189269	0.923	0.8	0.390182	0.219259	down in COPD	En-l
TERF2IP	0.0204029	0.180811	0.923	0.8	0.305228	0.151481	down in COPD	En-l
ABCA3	0.0374528	0.178262	0.846	0.6	0.173638	0.0372222	down in COPD	En-l
CYB5RL	0.0264844	0.171205	0.923	0.8	0.188971	0.0559259	down in COPD	En-l
SH3TC1	0.0178752	0.164226	1	0.6	0.148994	0.0253704	down in COPD	En-l
ARFGEF2	0.0330523	0.159749	0.923	0.4	0.169845	0.0472222	down in COPD	En-l
POLD4	0.0337871	0.157961	1	1	0.399182	0.254074	down in COPD	En-l
CARD19	0.0485555	0.15783	1	0.8	0.240184	0.111667	down in COPD	En-l
FXYD2	0.0264844	0.156599	1	0.8	0.200526	0.077037	down in COPD	En-l
DTD1	0.0261732	0.155891	0.923	0.8	0.251723	0.123519	down in COPD	En-l
MAP4K3-DT	0.0391225	0.149308	0.692	0.2	0.113145	0.0037037	down in COPD	En-l
MAP7D1	0.0119065	0.149209	0.923	0.8	0.181044	0.065	down in COPD	En-l
ST6GALNAC6	0.0486717	0.145596	1	0.8	0.253475	0.133148	down in COPD	En-l
TRIP10	0.0118626	0.140096	0.923	0.8	0.20136	0.0901852	down in COPD	En-l
APPBP2	0.033511	0.129566	0.923	0.6	0.154335	0.0551852	down in COPD	En-l
ABRAXAS2	0.0364628	0.127641	0.846	0.4	0.111119	0.017037	down in COPD	En-l
MAP2K7	0.00861075	0.124714	0.923	0.4	0.11452	0.0222222	down in COPD	En-l
PIAS2	0.0261732	0.122138	0.923	0.6	0.13833	0.0459259	down in COPD	En-l
CASP10	0.017346	0.121285	0.846	0.6	0.120939	0.0305556	down in COPD	En-l
RBM22	0.0479752	0.117862	0.923	0.8	0.204088	0.10963	down in COPD	En-l
FKBP11	0.02893	0.117808	0.846	0.6	0.116633	0.0290741	down in COPD	En-l
RP9	0.0421222	0.115208	0.923	0.4	0.109207	0.0240741	down in COPD	En-l
SCO2	0.0364628	0.114585	0.846	0.4	0.109931	0.0251852	down in COPD	En-l
IL18BP	0.0205148	0.114267	0.692	0	0.0824248	0	down in COPD	En-l
ASMTL	0.0462426	0.108647	0.769	0.6	0.135721	0.0533333	down in COPD	En-l
ARHGAP10	0.00904175	0.107051	0.846	0.2	0.0842044	0.00666667	down in COPD	En-l
TBC1D2B	0.0470495	0.101492	0.846	0.6	0.128116	0.0514815	down in COPD	En-l
FLVCR1	0.0422532	0.101262	0.769	0.2	0.0806573	0.00740741	down in COPD	En-l
WDTC1	0.0477434	0.0986619	0.923	0.6	0.112223	0.0387037	down in COPD	En-l
MTHFD2	0.0349914	0.0975151	0.846	0.2	0.0857798	0.0148148	down in COPD	En-l
CEP70	0.0307869	0.0906461	0.769	0.4	0.0798337	0.0140741	down in COPD	En-l
GAB3	0.0348403	0.086722	0.615	0	0.0619546	0	down in COPD	En-l
TEN1	0.0462426	0.0865155	0.769	0.6	0.0816622	0.0187037	down in COPD	En-l
ZNF799	0.0204405	0.0860621	0.692	0	0.0614689	0	down in COPD	En-l
PHF24	0.0127217	0.0856166	0.923	0.2	0.0729317	0.0111111	down in COPD	En-l
NEMP1	0.0348403	0.0844614	0.615	0	0.0602918	0	down in COPD	En-l
LMNB2	0.0205148	0.0829565	0.692	0	0.0591864	0	down in COPD	En-l
ZNF615	0.0348939	0.0789385	0.846	0.2	0.0650426	0.00833333	down in COPD	En-l
UGGT1	0.0349914	0.0757888	0.846	0.2	0.069551	0.0148148	down in COPD	En-l
TXLNA	0.0473962	0.0756726	0.846	0.6	0.0901516	0.0344444	down in COPD	En-l
PC	0.0347274	0.0753527	0.615	0	0.0536186	0	down in COPD	En-l
LIG1	0.0347274	0.0676269	0.615	0	0.0479914	0	down in COPD	En-l
LINC00323	0.0205148	0.0670858	0.692	0	0.0475984	0	down in COPD	En-l
CAD	0.0347274	0.0640028	0.615	0	0.0453621	0	down in COPD	En-l
LCA5	0.0348403	0.0634489	0.615	0	0.0449609	0	down in COPD	En-l
C5orf22	0.0348403	0.0629486	0.615	0	0.0445985	0	down in COPD	En-l
PPP1R36	0.0204405	0.0592969	0.692	0	0.0419578	0	down in COPD	En-l
ALS2	0.0204405	0.0584174	0.692	0	0.0413228	0	down in COPD	En-l
AKR1C2	0.0391432	0.0576263	0.769	0.4	0.051545	0.0103704	down in COPD	En-l
ADA	0.0205148	0.052258	0.692	0	0.0368865	0	down in COPD	En-l
MAP4K3	0.0421404	0.0497687	0.769	0.2	0.0437248	0.00833333	down in COPD	En-l
PDCD2L	0.0347274	0.0490839	0.615	0	0.0346078	0	down in COPD	En-l
GALNS	0.0348403	0.0449229	0.615	0	0.0316281	0	down in COPD	En-l
DUS4L	0.0348403	0.0435376	0.615	0	0.0306379	0	down in COPD	En-l
INPP5F	0.0474329	0.0433947	0.769	0.2	0.0374061	0.00666667	down in COPD	En-l
JMJD7	0.0391225	0.0424636	0.692	0.2	0.0336853	0.0037037	down in COPD	En-l
HELLS	0.0348403	0.0403288	0.615	0	0.0283482	0	down in COPD	En-l
ZNF525	0.0348403	0.0388485	0.615	0	0.0272936	0	down in COPD	En-l
AL117335.1	0.0347274	0.0347928	0.615	0	0.0244097	0	down in COPD	En-l
AC016065.1	0.0347274	0.0339836	0.615	0	0.0238353	0	down in COPD	En-l
FNDC3B	0.0205148	0.283996	0.8	0.385	0.309048	0.0751382	up in COPD	En-SM
METRNL	0.00991641	0.283654	0.8	0.231	0.241905	0.0202346	up in COPD	En-SM
TRPC6	0.0452854	0.255931	0.8	0.308	0.236508	0.0355093	up in COPD	En-SM
TMBIM1	0.0205148	0.248474	0.8	0.385	0.262381	0.0626548	up in COPD	En-SM
FOXQ1	0.0339425	0.228489	0.6	0.154	0.180159	0.0072989	up in COPD	En-SM
FTX	0.0270021	0.223231	0.8	0.385	0.241587	0.0635989	up in COPD	En-SM
IMPA2	0.0136398	0.216801	0.8	0.231	0.190794	0.0246439	up in COPD	En-SM
AUXG01000058.1	0.018548	0.21575	0.8	0.231	0.192063	0.0264839	up in COPD	En-SM
RBL2	0.00986706	0.188662	0.8	0.231	0.175238	0.0311766	up in COPD	En-SM
USP7	0.0154309	0.185184	0.8	0.385	0.192698	0.0490223	up in COPD	En-SM
FOXF2	0.0452854	0.18357	0.8	0.308	0.179048	0.0381769	up in COPD	En-SM
ETV6	0.0442913	0.181607	0.8	0.462	0.205238	0.0626832	up in COPD	En-SM
LENG8	0.0331505	0.181223	0.8	0.231	0.174603	0.0359472	up in COPD	En-SM
PET100	0.0487332	0.17772	0.8	0.462	0.206349	0.0665326	up in COPD	En-SM
FBLN1	0.043577	0.173213	0.8	0.231	0.16746	0.0353803	up in COPD	En-SM
WBP1	0.0331505	0.169151	0.8	0.231	0.156032	0.028135	up in COPD	En-SM
FNBP1	0.0351888	0.163461	0.8	0.385	0.158254	0.0341827	up in COPD	En-SM
RMDN1	0.0249372	0.15451	0.8	0.231	0.144921	0.0286399	up in COPD	En-SM
STX5	0.044899	0.153831	0.8	0.385	0.174127	0.0553761	up in COPD	En-SM
TTC17	0.0265258	0.152257	0.8	0.308	0.150476	0.0352462	up in COPD	En-SM
ATF7IP	0.0249372	0.149281	0.8	0.231	0.146032	0.0333762	up in COPD	En-SM
MSANTD3	0.0452854	0.140823	0.8	0.308	0.158254	0.0505383	up in COPD	En-SM
TMEM233	0.0351888	0.14059	0.8	0.385	0.124921	0.0204693	up in COPD	En-SM
DENND10	0.0136398	0.134872	0.8	0.231	0.112698	0.0133906	up in COPD	En-SM
SLC8A1	0.0339425	0.128238	0.6	0.154	0.0985714	0.00513617	up in COPD	En-SM
SYAP1	0.0160875	0.12408	0.8	0.154	0.115238	0.02333	up in COPD	En-SM
AC004540.1	0.0286859	0.123382	0.8	0.231	0.121905	0.0299453	up in COPD	En-SM
SGSH	0.0199844	0.123358	0.8	0.308	0.115238	0.0238421	up in COPD	En-SM
MAP4K2	0.018548	0.120488	0.8	0.231	0.102698	0.0143462	up in COPD	En-SM
AC037198.1	0.0249372	0.119132	0.8	0.231	0.108254	0.0204151	up in COPD	En-SM
ZNF254	0.00824797	0.116179	0.8	0.154	0.0996825	0.0145978	up in COPD	En-SM
WDR18	0.0249372	0.115308	0.8	0.231	0.111905	0.0264941	up in COPD	En-SM
LRRC75A	0.00824797	0.113737	0.8	0.154	0.0952381	0.0122089	up in COPD	En-SM
SGSM3	0.00824797	0.112172	0.8	0.154	0.094127	0.01228	up in COPD	En-SM
ZBTB25	0.018548	0.111485	0.8	0.231	0.0926984	0.0114397	up in COPD	En-SM
NOL9	0.0298479	0.111269	0.8	0.154	0.104127	0.0221712	up in COPD	En-SM
SPOCK2	0.00181616	0.110819	0.8	0.077	0.0819048	0.00191113	up in COPD	En-SM
SYNGAP1	0.00824797	0.110261	0.8	0.154	0.0985714	0.017739	up in COPD	En-SM
TMEM68	0.00181616	0.110131	0.8	0.077	0.0819048	0.00238892	up in COPD	En-SM
ATAD1	0.0249372	0.109715	0.8	0.231	0.113016	0.0315108	up in COPD	En-SM
ZNF431	0.0249372	0.109571	0.8	0.231	0.0930159	0.0130763	up in COPD	En-SM
IL17RC	0.0136398	0.106797	0.8	0.231	0.094127	0.0160583	up in COPD	En-SM
CEP89	0.0459335	0.10573	0.6	0.154	0.0849206	0.00825447	up in COPD	En-SM
MTA3	0.0199844	0.102665	0.8	0.308	0.0930159	0.017938	up in COPD	En-SM
DCAF12	0.0220495	0.101787	0.8	0.154	0.088254	0.01412	up in COPD	En-SM
MCAT	0.00824797	0.100915	0.8	0.154	0.0807937	0.00777668	up in COPD	En-SM
RAB33A	0.00394187	0.0986805	0.6	0	0.0707937	0	up in COPD	En-SM
SLC33A1	0.0109882	0.0986016	0.8	0.308	0.0874603	0.0156203	up in COPD	En-SM
CSPP1	0.018548	0.0983548	0.8	0.231	0.0896825	0.0178698	up in COPD	En-SM
ASB9	0.043577	0.0961416	0.8	0.231	0.088254	0.018096	up in COPD	En-SM
MUL1	0.018548	0.0956945	0.8	0.231	0.084127	0.0145495	up in COPD	En-SM
C19orf48	0.0303368	0.09371	0.8	0.308	0.0974603	0.0284408	up in COPD	En-SM
PEX2	0.018548	0.0932025	0.8	0.231	0.0852381	0.0173451	up in COPD	En-SM
WWP2	0.043577	0.0929948	0.8	0.231	0.0996825	0.0310343	up in COPD	En-SM
MRE11	0.0265258	0.0925959	0.8	0.308	0.084127	0.0167309	up in COPD	En-SM
SNX27	0.043577	0.0900877	0.8	0.231	0.0963492	0.0299824	up in COPD	En-SM
MFSD14C	0.00991641	0.0891972	0.8	0.231	0.0730159	0.00868396	up in COPD	En-SM
GMPPA	0.00824797	0.0878905	0.8	0.154	0.074127	0.0106434	up in COPD	En-SM
PGD	0.0339425	0.0874808	0.6	0.154	0.0719048	0.00883899	up in COPD	En-SM
BMP2K	0.0160875	0.0847372	0.8	0.154	0.0819048	0.0201889	up in COPD	En-SM
PDE3A	0.0452854	0.0844067	0.8	0.308	0.0974603	0.0350942	up in COPD	En-SM
SLC38A1	0.0249372	0.083902	0.8	0.231	0.0896825	0.028118	up in COPD	En-SM
SLC1A1	0.0339425	0.0830065	0.6	0.154	0.0674603	0.00777668	up in COPD	En-SM
DLG4	0.0115917	0.0828493	0.8	0.154	0.0685714	0.00893556	up in COPD	En-SM
SLC15A3	0.00402025	0.0815245	0.8	0.154	0.064127	0.00566224	up in COPD	En-SM
KAT14	0.0148432	0.080327	0.6	0.077	0.0607937	0.00334448	up in COPD	En-SM
TRIM24	0.0454064	0.0803266	0.8	0.385	0.104127	0.0443313	up in COPD	En-SM
PBX3	0.0459335	0.079881	0.6	0.154	0.0674603	0.00996229	up in COPD	En-SM
UNKL	0.00824797	0.0784943	0.8	0.154	0.064127	0.00777668	up in COPD	En-SM
POLRMT	0.018548	0.0775643	0.8	0.231	0.0685714	0.0126384	up in COPD	En-SM
DCAF4	0.0148432	0.0774039	0.6	0.077	0.0585714	0.00327332	up in COPD	En-SM
PUS3	0.0459335	0.0763511	0.6	0.154	0.0611111	0.00641449	up in COPD	En-SM
CLYBL	0.0339425	0.076313	0.6	0.154	0.0607937	0.00614002	up in COPD	En-SM
SIRT7	0.0459335	0.0762843	0.6	0.154	0.0674603	0.0124834	up in COPD	En-SM
CEP57L1	0.0348403	0.0759242	0.8	0.308	0.0785714	0.0232775	up in COPD	En-SM
PTGES2	0.0452854	0.0755137	0.8	0.308	0.114127	0.0573111	up in COPD	En-SM
TELO2	0.0265258	0.0749559	0.8	0.308	0.0730159	0.0186903	up in COPD	En-SM
CCZ1	0.0348403	0.0747928	0.8	0.308	0.0730159	0.0188055	up in COPD	En-SM
PSEN1	0.0298479	0.0746742	0.8	0.154	0.0685714	0.014669	up in COPD	En-SM
THOC3	0.0339425	0.0738681	0.6	0.154	0.0577778	0.00498114	up in COPD	En-SM
CBX8	0.0339425	0.0738336	0.6	0.154	0.0552381	0.00259223	up in COPD	En-SM
POGK	0.0220495	0.072743	0.8	0.154	0.064127	0.0118023	up in COPD	En-SM
ADAMTS18	0.0148432	0.0724608	0.6	0.077	0.0530159	0.00143335	up in COPD	En-SM
VASH1-AS1	0.0115917	0.0724561	0.8	0.154	0.0596825	0.00777668	up in COPD	En-SM
CENPJ	0.0339425	0.0723125	0.6	0.154	0.0563492	0.00470667	up in COPD	En-SM
SOBP	0.0339425	0.0719184	0.6	0.154	0.0563492	0.00498114	up in COPD	En-SM
SNAP47	0.0379326	0.0714701	0.8	0.231	0.0730159	0.0211546	up in COPD	En-SM
P2RY1	0.0339425	0.0692743	0.6	0.154	0.054127	0.00470667	up in COPD	En-SM
TVP23C	0.0339425	0.0692743	0.6	0.154	0.054127	0.00470667	up in COPD	En-SM
TRAF3IP1	0.0459335	0.0690347	0.6	0.154	0.0574603	0.00805115	up in COPD	En-SM
NTNG2	0.0148432	0.0688742	0.6	0.077	0.0519048	0.0028667	up in COPD	En-SM
PRORP	0.0459335	0.0682019	0.6	0.154	0.0563492	0.00757337	up in COPD	En-SM
AP000894.4	0.0339425	0.0680525	0.6	0.154	0.0552381	0.0066178	up in COPD	En-SM
RAD51C	0.0331505	0.0679943	0.8	0.231	0.0696825	0.0204379	up in COPD	En-SM
FBXO44	0.0459335	0.0677612	0.6	0.154	0.0552381	0.00682112	up in COPD	En-SM
URB1	0.0339425	0.0676434	0.6	0.154	0.0522222	0.00402558	up in COPD	En-SM
BX255925.1	0.0459335	0.0676112	0.6	0.154	0.054127	0.00586555	up in COPD	En-SM
POLR1E	0.0220495	0.0673862	0.8	0.154	0.0596825	0.0113245	up in COPD	En-SM
LRRC4	0.0214007	0.0671985	0.6	0.077	0.0496825	0.00191113	up in COPD	En-SM
FBXO6	0.0339425	0.0669058	0.6	0.154	0.0496825	0.00211444	up in COPD	En-SM
ENDOG	0.0160875	0.0666033	0.8	0.154	0.0596825	0.0118734	up in COPD	En-SM
XKR6	0.0214007	0.0665107	0.6	0.077	0.0496825	0.00238892	up in COPD	En-SM
UBA6-AS1	0.0148432	0.0659548	0.6	0.077	0.0477778	0.000955566	up in COPD	En-SM
NAAA	0.0339425	0.0658357	0.6	0.154	0.0519048	0.00498114	up in COPD	En-SM
CSGALNACT2	0.0459335	0.0656198	0.6	0.154	0.0574603	0.0104401	up in COPD	En-SM
SLC16A2	0.0331505	0.0655698	0.8	0.231	0.0596825	0.0125986	up in COPD	En-SM
LIFR-AS1	0.0148432	0.0648292	0.6	0.077	0.0474603	0.00143335	up in COPD	En-SM
TMEM154	0.00394187	0.0642697	0.6	0	0.0455556	0	up in COPD	En-SM
LINC01069	0.0240573	0.0638316	0.4	0	0.0452381	0	up in COPD	En-SM
BX284668.6	0.0220495	0.0635917	0.8	0.154	0.0596825	0.0139879	up in COPD	En-SM
LRFN3	0.0148432	0.0635806	0.6	0.077	0.0455556	0.000477783	up in COPD	En-SM
TADA2B	0.0459335	0.0631787	0.6	0.154	0.0496825	0.00470667	up in COPD	En-SM
GLT8D2	0.0452854	0.0629181	0.8	0.308	0.0596825	0.0144614	up in COPD	En-SM
RGS14	0.0339425	0.0629105	0.6	0.154	0.0477778	0.00307001	up in COPD	En-SM
P2RX4	0.0459335	0.0625122	0.6	0.154	0.0519048	0.0072989	up in COPD	En-SM
AC103591.3	0.0339425	0.0608768	0.6	0.154	0.0474603	0.0041806	up in COPD	En-SM
PUS7L	0.043577	0.0608126	0.8	0.231	0.0596825	0.015943	up in COPD	En-SM
TOR2A	0.0339425	0.0605348	0.6	0.154	0.0455556	0.00259223	up in COPD	En-SM
FUT4	0.0148432	0.060072	0.6	0.077	0.0430159	0.000477783	up in COPD	En-SM
ZFHX2-AS1	0.0459335	0.0595618	0.6	0.154	0.0474603	0.00509635	up in COPD	En-SM
PYCR1	0.0303497	0.0594276	0.6	0.077	0.0477778	0.00549451	up in COPD	En-SM
AC242988.2	0.0148432	0.0593832	0.6	0.077	0.0430159	0.000955566	up in COPD	En-SM
KLHL29	0.0148432	0.0593832	0.6	0.077	0.0430159	0.000955566	up in COPD	En-SM
ZSCAN29	0.0339425	0.0580645	0.6	0.154	0.0474603	0.00614002	up in COPD	En-SM
OPHN1	0.0339425	0.0571629	0.6	0.154	0.05	0.00921003	up in COPD	En-SM
SWT1	0.0339425	0.0570262	0.6	0.154	0.0430159	0.00259223	up in COPD	En-SM
SNX11	0.0339425	0.0569397	0.6	0.154	0.0444444	0.00402558	up in COPD	En-SM
PIGU	0.0214007	0.0566313	0.6	0.077	0.0430159	0.0028667	up in COPD	En-SM
E4F1	0.0249372	0.0558292	0.8	0.231	0.064127	0.0237341	up in COPD	En-SM
HOXB3	0.043577	0.0553841	0.8	0.231	0.0696825	0.0293964	up in COPD	En-SM
SERPINB5	0.0240573	0.0550414	0.4	0	0.0388889	0	up in COPD	En-SM
SENP8	0.0240573	0.0546004	0.4	0	0.0385714	0	up in COPD	En-SM
ERBB2	0.0303497	0.0545708	0.6	0.077	0.0430159	0.00430005	up in COPD	En-SM
HERC3	0.0459335	0.0539868	0.6	0.154	0.0430159	0.00470667	up in COPD	En-SM
HIST1H2BJ	0.0459335	0.0535927	0.6	0.154	0.0430159	0.00498114	up in COPD	En-SM
LRRC34	0.0240573	0.0530562	0.4	0	0.0374603	0	up in COPD	En-SM
