## Supplementary material for "A Unique Cellular Organization of Human Distal Airways and Its Disarray in Chronic Obstructive Pulmonary Disease": Table S6 (part 2 of 2)

### Sheet: DEGs (continued)
Gene	p_val	avg_log2FC	pct.1	pct.2	avg_UMI.1	avg_UMI.2	Direction of change	cell group
CD52	0.0240573	0.0488562	0.4	0	0.0344444	0	up in COPD	En-SM
SETDB1	0.0339425	0.0477524	0.6	0.154	0.04	0.00614002	up in COPD	En-SM
ETV2	0.0148432	0.0476504	0.6	0.077	0.0355556	0.00191113	up in COPD	En-SM
NBPF11	0.0339425	0.0473577	0.6	0.154	0.0355556	0.00211444	up in COPD	En-SM
LINC00467	0.0148432	0.0469626	0.6	0.077	0.0355556	0.00238892	up in COPD	En-SM
SLC38A5	0.0240573	0.0468624	0.4	0	0.0330159	0	up in COPD	En-SM
EVC2	0.0339425	0.0459826	0.6	0.154	0.0355556	0.00307001	up in COPD	En-SM
PCDHA10	0.0339425	0.0459826	0.6	0.154	0.0355556	0.00307001	up in COPD	En-SM
TRAPPC2	0.0249372	0.0458702	0.8	0.231	0.064127	0.0308255	up in COPD	En-SM
AC002480.2	0.0148432	0.0456903	0.6	0.077	0.0355556	0.00327332	up in COPD	En-SM
PCDHB16	0.0339425	0.0450728	0.6	0.154	0.0355556	0.00370282	up in COPD	En-SM
TRAPPC13	0.0339425	0.0439226	0.6	0.154	0.0355556	0.00450336	up in COPD	En-SM
POMT2	0.0339425	0.0436306	0.6	0.154	0.0355556	0.00470667	up in COPD	En-SM
MYOM1	0.0148432	0.0435107	0.6	0.077	0.0311111	0.000477783	up in COPD	En-SM
FASTKD5	0.0339425	0.0432365	0.6	0.154	0.0355556	0.00498114	up in COPD	En-SM
MEG8	0.0240573	0.0426443	0.4	0	0.03	0	up in COPD	En-SM
PLAGL2	0.0240573	0.0426443	0.4	0	0.03	0	up in COPD	En-SM
PGR	0.0339425	0.0411525	0.6	0.154	0.0311111	0.00211444	up in COPD	En-SM
PLEKHG4	0.0459335	0.0384038	0.6	0.154	0.0311111	0.00402558	up in COPD	En-SM
ZNF676	0.0459335	0.0384038	0.6	0.154	0.0311111	0.00402558	up in COPD	En-SM
AC090948.3	0.0240573	0.0379679	0.4	0	0.0266667	0	up in COPD	En-SM
AC067817.1	0.0240573	0.0379679	0.4	0	0.0266667	0	up in COPD	En-SM
ZNF365	0.0240573	0.0379679	0.4	0	0.0266667	0	up in COPD	En-SM
AC116348.1	0.0240573	0.0379679	0.4	0	0.0266667	0	up in COPD	En-SM
AC022706.1	0.0240573	0.0379679	0.4	0	0.0266667	0	up in COPD	En-SM
DUSP8	0.0459335	0.0377174	0.6	0.154	0.0311111	0.00450336	up in COPD	En-SM
GMEB2	0.0459335	0.0377174	0.6	0.154	0.0311111	0.00450336	up in COPD	En-SM
AC018647.2	0.0459335	0.0374254	0.6	0.154	0.0311111	0.00470667	up in COPD	En-SM
SPEGNB	0.0240573	0.0364056	0.4	0	0.0255556	0	up in COPD	En-SM
HPX	0.0240573	0.0364056	0.4	0	0.0255556	0	up in COPD	En-SM
TNFRSF18	0.0240573	0.0348417	0.4	0	0.0244444	0	up in COPD	En-SM
ADAMTS14	0.0240573	0.0332762	0.4	0	0.0233333	0	up in COPD	En-SM
ADGRB1	0.0240573	0.0301399	0.4	0	0.0211111	0	up in COPD	En-SM
LINC01473	0.0240573	0.0269967	0.4	0	0.0188889	0	up in COPD	En-SM
IL20RB	0.0240573	0.0269967	0.4	0	0.0188889	0	up in COPD	En-SM
ZFP2	0.0240573	0.0269967	0.4	0	0.0188889	0	up in COPD	En-SM
DDX43	0.0240573	0.0269967	0.4	0	0.0188889	0	up in COPD	En-SM
AL513217.1	0.0240573	0.0206899	0.4	0	0.0144444	0	up in COPD	En-SM
LINC00211	0.0240573	0.0206899	0.4	0	0.0144444	0	up in COPD	En-SM
LRRC3B	0.0240573	0.0206899	0.4	0	0.0144444	0	up in COPD	En-SM
AC005753.1	0.0240573	0.0206899	0.4	0	0.0144444	0	up in COPD	En-SM
AL162586.2	0.0240573	0.0206899	0.4	0	0.0144444	0	up in COPD	En-SM
RAD52	0.0240573	0.0206899	0.4	0	0.0144444	0	up in COPD	En-SM
Z82246.1	0.0240573	0.0206899	0.4	0	0.0144444	0	up in COPD	En-SM
TIFA	0.0379504	0.311915	0.846	0.8	0.347165	0.0852381	down in COPD	En-SM
MTPN	0.0336029	0.28638	0.846	0.8	0.431937	0.174127	down in COPD	En-SM
STC2	0.0465881	0.20831	0.846	0.6	0.286272	0.113333	down in COPD	En-SM
KCNK5	0.0348403	0.196972	0.615	0	0.14629	0	down in COPD	En-SM
MED8	0.0391225	0.167218	0.692	0.2	0.132872	0.00888889	down in COPD	En-SM
UBTD2	0.0204405	0.146111	0.692	0	0.106582	0	down in COPD	En-SM
DNASE1L1	0.0205148	0.145545	0.692	0	0.106149	0	down in COPD	En-SM
CNGA1	0.0347274	0.133876	0.615	0	0.0972373	0	down in COPD	En-SM
DNAAF5	0.0348403	0.106016	0.615	0	0.0762517	0	down in COPD	En-SM
ANXA1	0.0486717	0.528494	1	1	3.08856	1.83451	up in COPD	En-v
HBB	0.0230944	0.511723	1	0.769	0.675797	0.175378	up in COPD	En-v
LMNA	0.0486717	0.487975	1	1	3.25049	2.03071	up in COPD	En-v
C11orf96	0.0179937	0.484827	1	1	1.22146	0.587414	up in COPD	En-v
PLAUR	0.0137273	0.426274	1	0.923	0.539987	0.146029	up in COPD	En-v
TPSAB1	0.00402025	0.411816	0.8	0.154	0.330917	0.000418662	up in COPD	En-v
CYP1B1	0.00778012	0.406691	1	1	0.57588	0.188767	up in COPD	En-v
NAMPT	0.0384496	0.400637	1	1	1.70685	1.0505	up in COPD	En-v
SLC20A1	0.0233796	0.395431	1	0.923	0.691819	0.286226	up in COPD	En-v
CD9	0.0137273	0.387233	1	1	1.32322	0.776319	up in COPD	En-v
FN1	0.00577945	0.363893	1	1	0.547583	0.202573	up in COPD	En-v
CD55	0.0384496	0.343803	1	1	1.20409	0.736741	up in COPD	En-v
COL1A1	0.00671061	0.333568	1	0.538	0.268239	0.00643786	up in COPD	En-v
KRT19	0.00160867	0.329745	1	0.923	0.409845	0.121782	up in COPD	En-v
YBX3	0.0233796	0.320408	1	1	3.35653	2.4889	up in COPD	En-v
MPZL2	0.0103804	0.315836	1	1	0.779144	0.429339	up in COPD	En-v
CTSB	0.0486717	0.307169	1	1	0.75358	0.417289	up in COPD	En-v
SBNO2	0.0486717	0.303091	1	1	0.576185	0.27752	up in COPD	En-v
WFDC2	0.0384496	0.294069	1	1	0.545998	0.260914	up in COPD	En-v
SLPI	0.0486717	0.287939	1	1	0.939739	0.588785	up in COPD	En-v
ITPKC	0.0233796	0.281133	1	0.923	0.405746	0.156851	up in COPD	En-v
SFPQ	0.0384496	0.253147	1	1	1.72532	1.28672	up in COPD	En-v
DDX21	0.0486717	0.237857	1	1	1.01128	0.70557	up in COPD	En-v
NRP2	0.0233796	0.235249	1	1	0.58583	0.347224	up in COPD	En-v
EML2-AS1	0.00778012	0.234099	1	0.923	0.208953	0.027871	up in COPD	En-v
CTSD	0.0179937	0.231717	1	1	0.65523	0.409628	up in COPD	En-v
PDLIM5	0.0486717	0.208505	1	1	0.74447	0.509723	up in COPD	En-v
EIF4A1	0.0486717	0.200902	1	1	4.01036	3.35905	up in COPD	En-v
PVT1	0.0233796	0.194595	1	1	0.310941	0.145524	up in COPD	En-v
S100A2	0.0179344	0.192938	1	0.846	0.180623	0.0328359	up in COPD	En-v
BZW2	0.0233796	0.187074	1	0.923	0.351153	0.186833	up in COPD	En-v
PIM1	0.0103804	0.182055	1	0.923	0.227866	0.0822981	up in COPD	En-v
TMEM259	0.0384496	0.178893	1	0.923	0.433534	0.266356	up in COPD	En-v
SF1	0.0233796	0.169336	1	1	0.579902	0.40493	up in COPD	En-v
CD44	0.0102228	0.165638	1	0.769	0.155051	0.0297673	up in COPD	En-v
ATP2A2	0.0486717	0.158182	1	1	0.399124	0.25383	up in COPD	En-v
VEGFC	0.0179937	0.157585	1	0.923	0.232998	0.105413	up in COPD	En-v
PERP	0.0486717	0.149377	1	0.923	0.327441	0.196874	up in COPD	En-v
ABL1	0.0301129	0.148852	1	1	0.234524	0.113501	up in COPD	En-v
UBE2G2	0.00224493	0.148285	1	0.923	0.29954	0.172604	up in COPD	En-v
GTPBP4	0.0301129	0.147778	1	0.923	0.313315	0.185451	up in COPD	En-v
ACADVL	0.0384496	0.147303	1	1	0.51289	0.366044	up in COPD	En-v
LAPTM4A	0.0233796	0.146204	1	1	1.32675	1.10251	up in COPD	En-v
ABCE1	0.0137273	0.144224	1	1	0.345576	0.217565	up in COPD	En-v
AGR2	0.0384496	0.143044	1	1	0.161666	0.0520117	up in COPD	En-v
FZD6	0.0179937	0.134991	1	1	0.343434	0.223432	up in COPD	En-v
SINHCAF	0.0301129	0.131239	1	1	0.325921	0.210628	up in COPD	En-v
AQP3	0.0233796	0.129579	1	0.923	0.155652	0.0563791	up in COPD	En-v
ADAM23	0.0384496	0.12335	1	0.923	0.19583	0.0978354	up in COPD	En-v
KANK1	0.0233796	0.123078	1	1	0.174802	0.078735	up in COPD	En-v
CTSL	0.0486717	0.122091	1	1	0.391578	0.278658	up in COPD	En-v
CHSY1	0.0301129	0.120283	1	1	0.326651	0.220528	up in COPD	En-v
TSSC4	0.0137273	0.119104	1	0.923	0.248306	0.149389	up in COPD	En-v
ALDH1A1	0.0137273	0.117156	1	0.923	0.15772	0.0674223	up in COPD	En-v
RBMS1	0.0486717	0.114649	1	1	0.534442	0.417221	up in COPD	En-v
IGHA1	0.0297734	0.112248	1	0.769	0.105004	0.0222894	up in COPD	En-v
QSOX1	0.0384496	0.11214	1	1	0.269707	0.174751	up in COPD	En-v
MCFD2	0.0301129	0.108604	1	1	0.449147	0.344062	up in COPD	En-v
CCNH	0.00425499	0.10817	1	0.923	0.208268	0.120988	up in COPD	En-v
EXOSC6	0.00778012	0.107111	1	0.923	0.185655	0.100815	up in COPD	En-v
NARS	0.0233796	0.106656	1	1	0.25082	0.161685	up in COPD	En-v
SAMD4B	0.0179937	0.104671	1	0.923	0.190342	0.107039	up in COPD	En-v
LTBP4	0.00577945	0.104069	1	0.923	0.143494	0.0639124	up in COPD	En-v
GDAP2	0.00425499	0.103347	1	0.923	0.101869	0.025698	up in COPD	En-v
SNAPC1	0.0301129	0.10297	1	0.923	0.179584	0.0983271	up in COPD	En-v
SDHA	0.0179937	0.102697	1	1	0.193092	0.111115	up in COPD	En-v
TPD52L2	0.0486717	0.101131	1	1	0.254466	0.169541	up in COPD	En-v
GCN1	0.0486717	0.100719	1	1	0.133169	0.0567574	up in COPD	En-v
SRFBP1	0.0384496	0.0965063	1	0.923	0.239755	0.159537	up in COPD	En-v
COL6A1	0.0137273	0.0960488	1	0.923	0.172041	0.0965524	up in COPD	En-v
ASPH	0.0384496	0.0937243	1	1	0.512158	0.417044	up in COPD	En-v
MAN2C1	0.0384496	0.0917266	1	0.923	0.187992	0.114811	up in COPD	En-v
MSMO1	0.00778012	0.0910251	1	1	0.126993	0.0580832	up in COPD	En-v
KRT8	0.0384496	0.0909435	1	1	0.252812	0.176276	up in COPD	En-v
ZNHIT6	0.0486717	0.090474	1	0.923	0.121853	0.05366	up in COPD	En-v
ACSL4	0.0301129	0.0902796	1	1	0.197174	0.124554	up in COPD	En-v
IARS	0.0103804	0.0896264	1	1	0.164162	0.0940399	up in COPD	En-v
ARMCX3	0.0384496	0.0890518	1	1	0.325908	0.24654	up in COPD	En-v
EMC2	0.0301129	0.0884768	1	0.923	0.191672	0.120785	up in COPD	En-v
MIR99AHG	0.0301129	0.0884253	1	0.923	0.127998	0.0609368	up in COPD	En-v
NOL8	0.0103804	0.0864792	1	0.923	0.186914	0.117858	up in COPD	En-v
SACS	0.0384496	0.0845589	1	0.923	0.11743	0.0538181	up in COPD	En-v
AHCTF1	0.0486717	0.0825925	1	0.923	0.242244	0.173124	up in COPD	En-v
KRT15	0.0148977	0.0825191	0.8	0.308	0.0641672	0.00500714	up in COPD	En-v
IFT57	0.0486717	0.0824498	1	0.923	0.196979	0.13049	up in COPD	En-v
ATP6AP2	0.0486717	0.0823971	1	1	0.368918	0.292926	up in COPD	En-v
PIP5K1C	0.0179937	0.0818968	1	0.923	0.131508	0.0690651	up in COPD	En-v
PCSK5	0.0103409	0.0814812	1	0.846	0.092949	0.0329317	up in COPD	En-v
REEP3	0.0301129	0.080483	1	1	0.254467	0.186401	up in COPD	En-v
SEPTIN11	0.0103804	0.079431	1	0.923	0.18752	0.123905	up in COPD	En-v
POLR1C	0.0301129	0.078879	1	0.923	0.134747	0.0743701	up in COPD	En-v
PMEPA1	0.0486717	0.0786694	1	0.923	0.131742	0.0716807	up in COPD	En-v
TTYH3	0.0233796	0.0785056	1	0.923	0.118603	0.0593598	up in COPD	En-v
BMP2K	0.0179937	0.0781671	1	0.923	0.123087	0.0638558	up in COPD	En-v
CTDNEP1	0.0179937	0.0781392	1	1	0.246936	0.181196	up in COPD	En-v
NPC1	0.0233796	0.0769171	1	0.923	0.127248	0.068723	up in COPD	En-v
JDP2	0.0486717	0.0765551	1	0.923	0.158518	0.098645	up in COPD	En-v
SELENBP1	0.0300279	0.0760715	1	0.846	0.0994664	0.0429948	up in COPD	En-v
CAPN1	0.0233796	0.0760453	1	1	0.150249	0.0911885	up in COPD	En-v
CSGALNACT2	0.0103804	0.0759886	1	0.923	0.0958165	0.0395921	up in COPD	En-v
LINC00342	0.0233796	0.0756349	1	0.923	0.116715	0.0596778	up in COPD	En-v
SLC7A1	0.0137273	0.0754165	1	0.923	0.111774	0.0551492	up in COPD	En-v
BIRC6	0.0486717	0.0753973	1	1	0.253713	0.189875	up in COPD	En-v
UBE2O	0.0179344	0.0752924	1	0.846	0.0912283	0.035739	up in COPD	En-v
NOC3L	0.0301129	0.074626	1	0.923	0.166046	0.107264	up in COPD	En-v
KDM5C	0.0384496	0.0741016	1	0.923	0.127481	0.0710322	up in COPD	En-v
SMARCC1	0.0301129	0.0740036	1	0.923	0.175628	0.116844	up in COPD	En-v
MUC5B	0.0351888	0.0736104	0.8	0.385	0.0634406	0.0105418	up in COPD	En-v
ARHGEF28	0.0179344	0.0733527	1	0.846	0.0936685	0.0394518	up in COPD	En-v
GPRC5A	0.0233796	0.073045	1	0.923	0.105352	0.0507802	up in COPD	En-v
NIBAN1	0.0233796	0.0727081	1	0.923	0.108486	0.0540051	up in COPD	En-v
MTREX	0.0137273	0.0725161	1	0.923	0.115887	0.0611845	up in COPD	En-v
AGPAT5	0.0384496	0.0723498	1	1	0.167407	0.110307	up in COPD	En-v
RCOR1	0.00310462	0.0721301	1	0.923	0.109338	0.0552383	up in COPD	En-v
PRRC2A	0.0384496	0.0707978	1	1	0.237543	0.178278	up in COPD	En-v
ATAD3B	0.0233796	0.0702494	1	0.923	0.103782	0.0513231	up in COPD	En-v
RASAL3	0.0486717	0.069901	1	0.923	0.0916212	0.0399912	up in COPD	En-v
FXYD3	0.0233796	0.0696112	1	0.923	0.0894428	0.0381243	up in COPD	En-v
TWISTNB	0.0486717	0.0694358	1	0.923	0.16101	0.106455	up in COPD	En-v
ZNF384	0.0486717	0.069075	1	0.923	0.115238	0.0630991	up in COPD	En-v
ATR	0.0103804	0.0687271	1	0.923	0.0989493	0.047825	up in COPD	En-v
MFSD12	0.0137273	0.0687064	1	0.923	0.09254	0.0417288	up in COPD	En-v
TMED7	0.00577945	0.0679135	1	1	0.170724	0.11689	up in COPD	En-v
TCERG1	0.00425499	0.067516	1	0.923	0.157318	0.104405	up in COPD	En-v
ANXA6	0.0384496	0.0671201	1	0.923	0.160327	0.10758	up in COPD	En-v
AP3B1	0.0301129	0.0665068	1	0.923	0.153259	0.101302	up in COPD	En-v
SLC25A1	0.0233796	0.0663731	1	0.923	0.105009	0.055323	up in COPD	En-v
SERPINB3	0.00277884	0.0657938	1	0.385	0.0552768	0.00823205	up in COPD	En-v
MNT	0.0486717	0.0655464	1	0.923	0.105993	0.0568683	up in COPD	En-v
RC3H2	0.0384496	0.0653834	1	0.923	0.122734	0.0729873	up in COPD	En-v
PNO1	0.0137273	0.0653323	1	0.923	0.148967	0.0980962	up in COPD	En-v
HERC4	0.0301129	0.0652235	1	0.923	0.146381	0.095708	up in COPD	En-v
TRMT11	0.0233796	0.0648505	1	0.923	0.102034	0.0535933	up in COPD	En-v
ATXN2	0.0301129	0.0647383	1	1	0.200044	0.147385	up in COPD	En-v
CPA3	0.0148432	0.0646606	0.6	0.077	0.0464015	0.000537924	up in COPD	En-v
COQ8B	0.0384496	0.0643652	1	0.923	0.0878225	0.0403564	up in COPD	En-v
AIG1	0.0137273	0.0641165	1	0.923	0.15815	0.107806	up in COPD	En-v
POLRMT	0.0486717	0.0640367	1	0.923	0.0842019	0.03713	up in COPD	En-v
ERGIC2	0.0486717	0.0636769	1	0.923	0.198707	0.14695	up in COPD	En-v
ANKRD9	0.0137273	0.0633659	1	0.923	0.0816322	0.0351531	up in COPD	En-v
MLLT1	0.0384496	0.0633217	1	1	0.145546	0.0963545	up in COPD	En-v
RAB3GAP1	0.0486717	0.0627171	1	0.923	0.131929	0.0837753	up in COPD	En-v
RRP15	0.0301129	0.0623521	1	1	0.13739	0.0892801	up in COPD	En-v
C16orf58	0.0486717	0.062158	1	0.923	0.101799	0.0553367	up in COPD	En-v
ZNF621	0.0486717	0.0617345	1	0.923	0.103868	0.0576286	up in COPD	En-v
EPM2AIP1	0.0486717	0.0608715	1	0.923	0.136672	0.0897097	up in COPD	En-v
WDR27	0.0233796	0.0607673	1	0.923	0.0846717	0.0399333	up in COPD	En-v
NCKAP5L	0.0179937	0.0603315	1	0.923	0.126652	0.0805083	up in COPD	En-v
RNF38	0.0486717	0.0602847	1	0.923	0.128891	0.0826905	up in COPD	En-v
DHX30	0.0119065	0.0600551	1	1	0.145148	0.0984571	up in COPD	En-v
IFIT5	0.0300279	0.0596852	1	0.846	0.0801802	0.0364042	up in COPD	En-v
EXOSC3	0.0384496	0.0596689	1	0.923	0.0895241	0.0453813	up in COPD	En-v
OPA1	0.0384496	0.0594983	1	1	0.140865	0.0947714	up in COPD	En-v
TOR1A	0.0301129	0.0592151	1	0.923	0.151119	0.104828	up in COPD	En-v
ZMPSTE24	0.0384496	0.0588038	1	0.923	0.115056	0.0705207	up in COPD	En-v
POR	0.0301129	0.0585971	1	1	0.116379	0.0719437	up in COPD	En-v
EBLN3P	0.0179937	0.0584634	1	0.923	0.115347	0.0710522	up in COPD	En-v
GTPBP1	0.0179344	0.0582598	1	0.846	0.0849765	0.0420352	up in COPD	En-v
NAA25	0.00310462	0.0578971	1	0.923	0.110009	0.0663447	up in COPD	En-v
PYGB	0.0137273	0.0576689	1	0.923	0.0794618	0.0371634	up in COPD	En-v
EDC4	0.0486717	0.0572461	1	0.923	0.0948955	0.0523008	up in COPD	En-v
CTU1	0.0136787	0.0570074	1	0.846	0.0731064	0.0315299	up in COPD	En-v
SERPINE2	0.0301129	0.0569885	1	0.923	0.0681937	0.026821	up in COPD	En-v
SLC35A1	0.0137273	0.0568911	1	0.923	0.0975039	0.0550672	up in COPD	En-v
CLUH	0.0233796	0.0565864	1	1	0.0886329	0.0467603	up in COPD	En-v
ECHDC1	0.0233796	0.0564096	1	1	0.163867	0.119238	up in COPD	En-v
PISD	0.0384496	0.0562025	1	1	0.124565	0.0815985	up in COPD	En-v
HBA2	0.0271844	0.0561472	1	0.538	0.107551	0.0652755	up in COPD	En-v
WDR55	0.0103804	0.0554417	1	0.923	0.103883	0.0622661	up in COPD	En-v
SPINT2	0.0297734	0.0550691	1	0.769	0.0648337	0.0249539	up in COPD	En-v
LYN	0.0486717	0.0546373	1	0.923	0.0995617	0.0586981	up in COPD	En-v
PTBP2	0.0301129	0.0544904	1	0.923	0.101509	0.0606814	up in COPD	En-v
SYAP1	0.0233796	0.0543091	1	1	0.154267	0.111624	up in COPD	En-v
VPS16	0.0179937	0.0542225	1	1	0.09073	0.0504967	up in COPD	En-v
MMP2	0.0384496	0.0530162	1	0.923	0.0644975	0.0260894	up in COPD	En-v
GATA6	0.0179937	0.0526505	1	0.923	0.0998512	0.0604362	up in COPD	En-v
VWA5A	0.0485555	0.0517182	1	0.846	0.0634817	0.0260329	up in COPD	En-v
MTOR	0.0301129	0.0515543	1	0.923	0.0790309	0.0411528	up in COPD	En-v
HPGDS	0.0148432	0.0512446	0.6	0.077	0.0363557	0.000190404	up in COPD	En-v
P4HTM	0.0301129	0.051066	1	0.923	0.092652	0.0546527	up in COPD	En-v
TXLNA	0.0486717	0.0506102	1	1	0.159255	0.119293	up in COPD	En-v
ATE1	0.0384496	0.0504866	1	0.923	0.0953306	0.0576628	up in COPD	En-v
GOLGA7	0.0486717	0.0503757	1	1	0.191796	0.150899	up in COPD	En-v
CD99L2	0.0179937	0.0503484	1	0.923	0.0952691	0.0577047	up in COPD	En-v
THOC6	0.0486717	0.050257	1	0.923	0.0936298	0.0561886	up in COPD	En-v
NUP35	0.0103804	0.0502413	1	0.923	0.0758875	0.0390651	up in COPD	En-v
NUP160	0.0486717	0.0501881	1	0.923	0.101788	0.0641183	up in COPD	En-v
CSK	0.0103409	0.0492538	1	0.923	0.0728683	0.0368586	up in COPD	En-v
ZNF609	0.0486717	0.0492531	1	0.923	0.109998	0.072743	up in COPD	En-v
TMEM33	0.0486717	0.0490524	1	0.923	0.111929	0.0747584	up in COPD	En-v
PTPRF	0.00405981	0.0489086	1	0.692	0.0503608	0.0153494	up in COPD	En-v
LRWD1	0.0485555	0.0482818	1	0.846	0.0767341	0.041296	up in COPD	En-v
HSPB11	0.0384496	0.0481931	1	0.923	0.174043	0.135472	up in COPD	En-v
KDM4B	0.0486717	0.0480615	1	0.923	0.0968957	0.060956	up in COPD	En-v
WIPF1	0.00778012	0.0480496	1	0.923	0.0890614	0.0533871	up in COPD	En-v
DYNLT3	0.0486717	0.0478858	1	1	0.140983	0.103733	up in COPD	En-v
SIPA1L1	0.0179937	0.0477414	1	0.923	0.0778306	0.0427469	up in COPD	En-v
TSPAN5	0.00778012	0.0477041	1	0.923	0.0596123	0.0251481	up in COPD	En-v
ZNF444	0.0384496	0.0476496	1	0.923	0.0777096	0.0426962	up in COPD	En-v
CTPS1	0.0301129	0.0475831	1	0.923	0.0713517	0.0365927	up in COPD	En-v
ANKRD36	0.0233796	0.0470706	1	0.923	0.0778599	0.0432602	up in COPD	En-v
PTGES2	0.0486717	0.0468854	1	0.923	0.0953674	0.0603419	up in COPD	En-v
JARID2	0.0384496	0.0468628	1	1	0.12634	0.090341	up in COPD	En-v
FBXO22	0.0384496	0.0464296	1	0.923	0.0936446	0.0590087	up in COPD	En-v
SPTLC1	0.0384496	0.0463037	1	0.923	0.145044	0.108877	up in COPD	En-v
SMC6	0.0486717	0.0462953	1	0.923	0.106244	0.0713087	up in COPD	En-v
SC5D	0.0300279	0.0459382	1	0.846	0.0761031	0.0423776	up in COPD	En-v
DDX10	0.0384496	0.0458495	1	1	0.122408	0.0872981	up in COPD	En-v
HACL1	0.0384496	0.0458139	1	0.923	0.0981195	0.0637957	up in COPD	En-v
INPP4B	0.0233082	0.045799	1	0.846	0.0536424	0.0207194	up in COPD	En-v
PRIMPOL	0.0300279	0.045791	1	0.846	0.0547911	0.0218379	up in COPD	En-v
MAGED1	0.0486717	0.0453358	1	0.923	0.0831436	0.0496357	up in COPD	En-v
SCYL1	0.0233796	0.045077	1	1	0.141359	0.106249	up in COPD	En-v
PRKCI	0.0384496	0.0449954	1	0.923	0.100768	0.0669664	up in COPD	En-v
ANKS3	0.0179937	0.044987	1	0.923	0.0617825	0.0291842	up in COPD	En-v
RETSAT	0.0383496	0.0445302	1	0.846	0.0738826	0.0412425	up in COPD	En-v
PGGHG	0.0486717	0.0441905	1	0.923	0.0848846	0.0521577	up in COPD	En-v
DUS3L	0.00425499	0.0441271	1	0.923	0.0682975	0.0361166	up in COPD	En-v
DOT1L	0.0384496	0.0439862	1	0.923	0.0686402	0.0365502	up in COPD	En-v
PALLD	0.0486717	0.0438621	1	0.923	0.0770997	0.0448456	up in COPD	En-v
CAMSAP1	0.0485555	0.0436306	1	0.846	0.0636107	0.031926	up in COPD	En-v
AC024270.5	0.0482071	0.0435246	1	0.769	0.0512845	0.020042	up in COPD	En-v
CEPT1	0.0486717	0.0433518	1	0.923	0.0708944	0.0391936	up in COPD	En-v
KDM1A	0.0301129	0.0432271	1	1	0.0989392	0.0665004	up in COPD	En-v
NUP58	0.0301129	0.0426255	1	1	0.130229	0.0973241	up in COPD	En-v
DLEU1	0.0301129	0.0426161	1	0.923	0.0659835	0.0349556	up in COPD	En-v
ABCA2	0.0179937	0.0425458	1	0.923	0.0761811	0.0449074	up in COPD	En-v
NAT10	0.0179937	0.0422633	1	0.923	0.0767757	0.0456894	up in COPD	En-v
SREBF2	0.0384496	0.041422	1	1	0.0849206	0.0542138	up in COPD	En-v
RHEX	0.0240573	0.0407224	0.4	0	0.0286288	0	up in COPD	En-v
GNPNAT1	0.0486717	0.0402107	1	0.923	0.0770125	0.0474086	up in COPD	En-v
ITGB5	0.0297734	0.0400458	1	0.769	0.0613199	0.0322653	up in COPD	En-v
LRCH2	0.0179344	0.0398939	1	0.846	0.0467161	0.0181685	up in COPD	En-v
PRELP	0.0111242	0.0397636	1	0.462	0.0324243	0.00435718	up in COPD	En-v
IL6R	0.0300279	0.0396984	1	0.846	0.0706182	0.0415598	up in COPD	En-v
MGAT5	0.0301129	0.0395535	1	0.923	0.0640885	0.0353114	up in COPD	En-v
AC107375.1	0.0482071	0.0393535	1	0.769	0.0442467	0.016147	up in COPD	En-v
ANKFY1	0.0486717	0.0389718	1	0.923	0.0696658	0.0411575	up in COPD	En-v
HSDL2	0.0486717	0.0388887	1	1	0.108024	0.0785552	up in COPD	En-v
TCTEX1D1	0.0300279	0.0386218	1	0.846	0.0439176	0.0163421	up in COPD	En-v
PKD1L1	0.0127688	0.0381954	1	0.615	0.0325659	0.00558739	up in COPD	En-v
VPS8	0.0384496	0.0376834	1	0.923	0.0687236	0.0411698	up in COPD	En-v
FAM106A	0.0301129	0.0375398	1	0.923	0.0465097	0.0196301	up in COPD	En-v
MTAP	0.0486717	0.0372223	1	0.923	0.102498	0.0744164	up in COPD	En-v
IL17RD	0.029943	0.0367392	1	0.846	0.0438302	0.017584	up in COPD	En-v
PCOLCE	0.0383496	0.0365088	1	0.846	0.0507295	0.0244734	up in COPD	En-v
ARMT1	0.0384496	0.036474	1	0.923	0.0642498	0.0376808	up in COPD	En-v
CNOT1	0.0486717	0.0364243	1	0.923	0.139537	0.111127	up in COPD	En-v
ATXN1	0.0137273	0.035866	1	0.923	0.0780303	0.0515604	up in COPD	En-v
ADAMTS10	0.0485555	0.035603	1	0.846	0.0468843	0.0213653	up in COPD	En-v
Z82215.1	0.0219669	0.0353577	1	0.615	0.0318544	0.00687294	up in COPD	En-v
AL139246.5	0.0382497	0.03503	1	0.846	0.0531806	0.0279163	up in COPD	En-v
SCFD2	0.00774842	0.0350219	1	0.846	0.0376538	0.0127677	up in COPD	En-v
MAPK8IP3	0.0486717	0.0344329	1	0.923	0.0675748	0.0423965	up in COPD	En-v
ZNF273	0.0485555	0.0343193	1	0.846	0.0477084	0.0230792	up in COPD	En-v
S100A14	0.00417629	0.0340447	1	0.769	0.0349661	0.0108289	up in COPD	En-v
ARHGAP39	0.0284276	0.0336411	1	0.615	0.0307576	0.00700028	up in COPD	En-v
CGNL1	0.0482071	0.0336048	1	0.769	0.0389515	0.0150308	up in COPD	En-v
FHL2	0.0384496	0.0332483	1	0.923	0.0470261	0.0231723	up in COPD	En-v
SLC25A23	0.0301129	0.0331999	1	0.923	0.0480875	0.0242439	up in COPD	En-v
UTP6	0.0486717	0.0331456	1	1	0.123538	0.0980189	up in COPD	En-v
AC127502.2	0.0486717	0.0330818	1	0.923	0.0531773	0.0293021	up in COPD	En-v
ZFYVE27	0.0486717	0.0326651	1	0.923	0.0597858	0.03606	up in COPD	En-v
POLR3E	0.0300279	0.0326201	1	0.846	0.0522169	0.0286927	up in COPD	En-v
PEX6	0.0384496	0.0325015	1	0.923	0.0550341	0.0315316	up in COPD	En-v
POLR1A	0.0486717	0.0324573	1	0.923	0.0513203	0.0279321	up in COPD	En-v
CHN2	0.0482071	0.0324079	1	0.769	0.0350047	0.0120141	up in COPD	En-v
EFCAB2	0.0179344	0.0322476	1	0.846	0.053912	0.030616	up in COPD	En-v
LTBP1	0.0297734	0.032075	1	0.769	0.0511786	0.028066	up in COPD	En-v
CORO7	0.0233796	0.0320692	1	0.923	0.061191	0.0378624	up in COPD	En-v
P3H3	0.0338792	0.0319898	1	0.846	0.0403164	0.0175027	up in COPD	En-v
BAHD1	0.0384496	0.0318736	1	0.923	0.0630583	0.0398297	up in COPD	En-v
PDK1	0.0384496	0.0317505	1	0.923	0.0587674	0.0357208	up in COPD	En-v
LANCL1	0.0301129	0.0316686	1	0.923	0.0612264	0.0381852	up in COPD	En-v
MRC1	0.0254752	0.0310885	0.8	0.538	0.0265602	0.00467564	up in COPD	En-v
ALDH3A1	0.00671061	0.0309409	1	0.538	0.0280665	0.00625266	up in COPD	En-v
RARRES1	0.0482071	0.03011	0.8	0.846	0.0395079	0.0180375	up in COPD	En-v
LIG1	0.0486717	0.02989	1	0.923	0.050735	0.0291897	up in COPD	En-v
KLHL17	0.0135331	0.0293155	1	0.769	0.0304345	0.00970739	up in COPD	En-v
WWTR1-AS1	0.0219669	0.0292177	1	0.615	0.0260239	0.00545368	up in COPD	En-v
NUP155	0.0486717	0.0286758	1	0.923	0.0574465	0.0366356	up in COPD	En-v
POGK	0.0486717	0.0286628	1	0.923	0.0680703	0.0470598	up in COPD	En-v
FGFRL1	0.0301129	0.0286086	1	0.923	0.0377082	0.0173331	up in COPD	En-v
AL133477.2	0.0475119	0.0285009	1	0.692	0.0316832	0.0115019	up in COPD	En-v
FMOD	0.0454064	0.0283146	0.8	0.385	0.0225235	0.00265088	up in COPD	En-v
TIGD5	0.0301129	0.0280701	1	0.923	0.0387946	0.0187784	up in COPD	En-v
HELLS	0.0103804	0.0279293	1	0.923	0.0469314	0.0268587	up in COPD	En-v
FAM234B	0.0233082	0.0279089	1	0.846	0.0299671	0.0102339	up in COPD	En-v
FIGNL1	0.0179344	0.0278504	1	0.923	0.0359823	0.0161751	up in COPD	En-v
TUBGCP4	0.0301129	0.0274766	1	0.923	0.0507131	0.0308913	up in COPD	En-v
TIPIN	0.0300279	0.0272819	1	0.846	0.0480912	0.0284577	up in COPD	En-v
CD84	0.00824797	0.0272713	0.8	0.154	0.0198641	0.000766606	up in COPD	En-v
SEMA3D	0.0364628	0.0271679	0.8	0.692	0.0260038	0.00686354	up in COPD	En-v
TIMM23B	0.00778012	0.0269118	1	0.923	0.0339737	0.0148649	up in COPD	En-v
C22orf15	0.020929	0.0266046	1	0.538	0.0259497	0.00720366	up in COPD	En-v
SLC27A4	0.0233082	0.0265392	1	0.846	0.035153	0.0162849	up in COPD	En-v
BCL2	0.00998868	0.0264463	1	0.692	0.0291785	0.0104843	up in COPD	En-v
HIST2H3PS2	0.0380501	0.0261553	1	0.769	0.0284372	0.00996014	up in COPD	En-v
AL353719.1	0.043577	0.0260523	0.8	0.231	0.0203713	0.00211076	up in COPD	En-v
SETD4	0.00665657	0.0259921	1	0.846	0.0429729	0.0243506	up in COPD	En-v
AARS2	0.0486717	0.0257627	1	0.923	0.0353482	0.0170238	up in COPD	En-v
CHL1	0.0136398	0.0255915	0.8	0.231	0.0202267	0.00228873	up in COPD	En-v
DKK2	0.0199844	0.0252168	0.8	0.308	0.0218294	0.00412407	up in COPD	En-v
CSTA	0.0120708	0.0251986	1	0.538	0.0225591	0.00485379	up in COPD	En-v
CPT1B	0.0132442	0.0251586	1	0.692	0.0243148	0.00660699	up in COPD	En-v
ZFP1	0.00774842	0.0251291	1	0.923	0.0381663	0.0202399	up in COPD	En-v
AC092338.3	0.0233796	0.0249706	1	0.923	0.0402785	0.0224279	up in COPD	En-v
CLPB	0.0486717	0.0249522	1	0.923	0.0596928	0.0415224	up in COPD	En-v
RPS6KC1	0.0384496	0.0248557	1	0.923	0.0498844	0.0319512	up in COPD	En-v
CHODL	0.0297734	0.0248019	1	0.769	0.0348617	0.0172231	up in COPD	En-v
CEP78	0.0179937	0.0246027	1	0.923	0.0411514	0.0235469	up in COPD	En-v
TANC2	0.0301129	0.0245697	1	0.923	0.0415776	0.0239893	up in COPD	En-v
C1orf189	0.0120708	0.0243352	1	0.538	0.0229012	0.00579168	up in COPD	En-v
C2CD3	0.0486717	0.0242307	1	0.923	0.0371639	0.0198898	up in COPD	En-v
RAC2	0.0230944	0.0239966	1	0.769	0.023907	0.00701705	up in COPD	En-v
SEMA4D	0.0102228	0.0239523	1	0.769	0.0248122	0.00793822	up in COPD	En-v
MFSD4B	0.0300279	0.0235279	1	0.846	0.0360112	0.0192526	up in COPD	En-v
TTC26	0.0230944	0.0233583	1	0.769	0.0253496	0.00888217	up in COPD	En-v
PDE7A	0.0300279	0.0233494	1	0.846	0.0337658	0.0171695	up in COPD	En-v
MCTP2	0.0168233	0.0232492	1	0.615	0.0223028	0.00596037	up in COPD	En-v
MOK	0.0383496	0.0230872	1	0.846	0.0403202	0.0238046	up in COPD	En-v
MYBL1	0.0292664	0.0230536	1	0.692	0.0253317	0.00907763	up in COPD	En-v
TMEM202-AS1	0.00960433	0.0229501	1	0.615	0.0223687	0.00623369	up in COPD	En-v
PRMT9	0.0485555	0.0229359	1	0.846	0.0375515	0.021187	up in COPD	En-v
CNNM2	0.0297734	0.0229011	1	0.769	0.027516	0.0113342	up in COPD	En-v
AC009404.1	0.0430905	0.0228988	1	0.846	0.0358799	0.019568	up in COPD	En-v
KLC2	0.0103804	0.0227846	1	0.923	0.0362456	0.0200086	up in COPD	En-v
PLA2G2A	0.00991641	0.022747	0.8	0.231	0.0172097	0.00129717	up in COPD	En-v
HIST1H2BH	0.0329602	0.0223925	1	0.462	0.021887	0.0061484	up in COPD	En-v
PRRG4	0.0102228	0.0222157	1	0.769	0.0309554	0.0152016	up in COPD	En-v
CEP170B	0.0482071	0.0221588	1	0.769	0.0305542	0.0148465	up in COPD	En-v
AC123595.2	0.00535426	0.0220864	1	0.385	0.0178097	0.00234659	up in COPD	En-v
SNAPC4	0.0179344	0.0220584	1	0.846	0.0309399	0.0152969	up in COPD	En-v
LINC02332	0.00394187	0.0219114	0.6	0	0.0153038	0	up in COPD	En-v
AC044849.1	0.0300279	0.0218372	1	0.846	0.0329911	0.017473	up in COPD	En-v
LINC00639	0.0284276	0.0217936	1	0.615	0.0237622	0.00841331	up in COPD	En-v
SLC37A4	0.0301129	0.0217504	1	0.923	0.0488329	0.0331391	up in COPD	En-v
ID2-AS1	0.00765371	0.0215363	1	0.769	0.0206225	0.00549999	up in COPD	En-v
LRRC24	0.0349914	0.0210419	1	0.538	0.0186963	0.00394625	up in COPD	En-v
SHF	0.0485555	0.0207531	1	0.846	0.0361406	0.0213425	up in COPD	En-v
RNF207	0.00715882	0.0207142	1	0.615	0.0206074	0.00605826	up in COPD	En-v
SDS	0.0459335	0.0201309	0.6	0.154	0.0146935	0.000633125	up in COPD	En-v
ACSF2	0.0482071	0.0201138	1	0.769	0.030165	0.0159023	up in COPD	En-v
RFFL	0.0179937	0.0200592	1	0.923	0.035605	0.0213056	up in COPD	En-v
MUC20	0.0485555	0.0200573	1	0.846	0.0346735	0.0203883	up in COPD	En-v
EVC2	0.0475119	0.0199677	1	0.692	0.0281691	0.0140367	up in COPD	En-v
HHIP-AS1	0.018548	0.0199472	0.8	0.231	0.0151893	0.00124947	up in COPD	En-v
AC087190.1	0.0233796	0.0198942	1	0.923	0.0251475	0.0111082	up in COPD	En-v
LINC00630	0.0364628	0.0197386	0.8	0.692	0.0209971	0.00712324	up in COPD	En-v
HEPH	0.00828271	0.0196897	1	0.462	0.0199183	0.00609315	up in COPD	En-v
SLC25A20	0.0300279	0.0196728	1	0.846	0.031117	0.017152	up in COPD	En-v
CBWD2	0.0383496	0.0195589	1	0.846	0.0298932	0.016025	up in COPD	En-v
MTRNR2L3	0.0271844	0.0195167	1	0.538	0.0191633	0.00546901	up in COPD	En-v
AC253572.2	0.0459335	0.0194506	0.6	0.154	0.0141104	0.000529795	up in COPD	En-v
SIK1	0.0422532	0.0194313	1	0.462	0.0268777	0.0131397	up in COPD	En-v
TCAP	0.0485555	0.0193183	1	0.846	0.0306821	0.0169728	up in COPD	En-v
SNHG18	0.0202999	0.0192821	0.8	0.462	0.0162596	0.00276731	up in COPD	En-v
AC011462.5	0.0482071	0.0192228	1	0.769	0.0327048	0.0190361	up in COPD	En-v
DDAH1	0.0233796	0.0191268	1	0.923	0.0369027	0.0232465	up in COPD	En-v
AC010332.3	0.000751994	0.0191185	1	0.308	0.0148487	0.00148872	up in COPD	En-v
S100B	0.0148432	0.0189234	0.6	0.077	0.013396	0.000190404	up in COPD	En-v
TBC1D32	0.0300279	0.0187939	1	0.846	0.0248141	0.0115504	up in COPD	En-v
CELF6	0.0485555	0.0186047	1	0.846	0.0264337	0.013282	up in COPD	En-v
PRPS2	0.0384496	0.018415	1	1	0.0725988	0.0589948	up in COPD	En-v
CCDC171	0.0384496	0.0182811	1	0.923	0.0295143	0.0165511	up in COPD	En-v
BMPR1A	0.0422532	0.018065	0.8	0.538	0.0179954	0.00532784	up in COPD	En-v
PARVG	0.0351888	0.018033	0.8	0.385	0.0154489	0.00283526	up in COPD	En-v
TMTC3	0.0486717	0.0180092	1	0.923	0.0708328	0.0575487	up in COPD	En-v
AL078590.2	0.0463577	0.0177097	1	0.615	0.0205549	0.00810373	up in COPD	En-v
MROH7	0.0214007	0.0176802	0.6	0.077	0.0125231	0.000190404	up in COPD	En-v
CLDN1	0.0454064	0.0176402	0.8	0.385	0.0182092	0.00583506	up in COPD	En-v
AC084026.2	0.0240573	0.0175466	0.4	0	0.0122366	0	up in COPD	En-v
ZNF417	0.00765371	0.0172978	1	0.769	0.0184188	0.00628092	up in COPD	En-v
SRD5A1	0.0300279	0.0169957	1	0.846	0.0236277	0.0116395	up in COPD	En-v
GUCY1A1	0.00960433	0.0169509	1	0.615	0.0255576	0.0135784	up in COPD	En-v
DND1	0.00319165	0.0168909	1	0.308	0.013354	0.00155896	up in COPD	En-v
THRB	0.0482071	0.0168241	1	0.769	0.0268786	0.0149731	up in COPD	En-v
FIRRE	0.0254752	0.0160964	1	0.462	0.0155483	0.00428057	up in COPD	En-v
ACAP1	0.0132442	0.0159538	1	0.692	0.0176582	0.00646662	up in COPD	En-v
RUSC1-AS1	0.0485555	0.0158325	1	0.846	0.018162	0.00704953	up in COPD	En-v
NSG1	0.00712704	0.015825	0.8	0.231	0.0117328	0.000695713	up in COPD	En-v
CARNMT1-AS1	0.00732348	0.0157817	1	0.385	0.0129022	0.00188242	up in COPD	En-v
LAIR1	0.0270021	0.0157424	0.8	0.385	0.0137518	0.00275006	up in COPD	En-v
FPR3	0.0148432	0.0155296	0.6	0.077	0.0109187	9.52018e-05	up in COPD	En-v
SYTL2	0.0271844	0.0154358	1	0.538	0.0165679	0.00574939	up in COPD	En-v
AP001453.1	0.043577	0.0153431	0.8	0.231	0.0132966	0.00257724	up in COPD	En-v
ZBED3-AS1	0.0329602	0.0150701	0.8	0.538	0.0163909	0.00582922	up in COPD	En-v
CCL18	0.0351888	0.0149799	0.8	0.385	0.0131035	0.00263858	up in COPD	En-v
MAL2	0.0442913	0.0149408	0.8	0.462	0.0144647	0.00401299	up in COPD	En-v
AF121898.1	0.0240573	0.0148633	0.4	0	0.0103557	0	up in COPD	En-v
HELLPAR	0.0364628	0.0148231	1	0.615	0.0150344	0.00465868	up in COPD	En-v
Z92544.2	0.00732348	0.0147246	1	0.385	0.0138546	0.00355948	up in COPD	En-v
SLC2A10	0.0264065	0.014692	1	0.846	0.0282283	0.0178102	up in COPD	En-v
DERL3	0.0265258	0.0146684	0.8	0.308	0.0122922	0.00205195	up in COPD	En-v
ZNF66	0.0380501	0.0146427	1	0.769	0.0211871	0.010875	up in COPD	En-v
AC010148.1	0.00402025	0.0146315	0.8	0.154	0.010715	0.00051636	up in COPD	En-v
GPNMB	0.0459335	0.0146182	0.6	0.154	0.0108955	0.000704268	up in COPD	En-v
LINC00824	0.0422295	0.014573	0.8	0.769	0.0192713	0.00902722	up in COPD	En-v
TADA1	0.0179344	0.0144001	1	0.846	0.02066	0.0105231	up in COPD	En-v
BACH1-IT1	0.00169338	0.0140824	1	0.154	0.0104351	0.000620054	up in COPD	En-v
SNORC	0.0205148	0.0139932	0.8	0.385	0.0115154	0.00175177	up in COPD	En-v
VSIG10L	0.0344753	0.0139461	0.8	0.462	0.0124086	0.00266915	up in COPD	En-v
AC016575.1	0.0109882	0.0139368	0.8	0.308	0.0109998	0.00128026	up in COPD	En-v
CRYGS	0.0351888	0.0138053	0.8	0.385	0.0122538	0.00261358	up in COPD	En-v
AL445250.1	0.0442913	0.01375	0.8	0.462	0.0130068	0.00339793	up in COPD	En-v
DHRS9	0.018548	0.0137036	0.8	0.231	0.0114197	0.00185811	up in COPD	En-v
PSTPIP2	0.0202999	0.0136853	0.8	0.462	0.0123193	0.00276185	up in COPD	En-v
NKX2-3	0.00101079	0.0133747	1	0.077	0.0112355	0.00190404	up in COPD	En-v
TIAF1	0.0452854	0.0133227	0.8	0.308	0.0108144	0.00152293	up in COPD	En-v
ANKRD44-IT1	0.00991641	0.0131685	0.8	0.231	0.00993449	0.000758054	up in COPD	En-v
RPA4	0.0174045	0.0131179	1	0.692	0.014987	0.00579994	up in COPD	En-v
ANKUB1	0.00169954	0.0130829	1	0.231	0.0102144	0.0010948	up in COPD	En-v
SMPDL3B	0.0271844	0.0128417	1	0.538	0.0150595	0.00606434	up in COPD	En-v
AL139353.2	0.00824797	0.0128351	0.8	0.154	0.00956885	0.00062697	up in COPD	En-v
CHSY3	0.0297734	0.0125799	1	0.769	0.0143415	0.00553517	up in COPD	En-v
ADAMTS17	0.0351888	0.0125169	0.8	0.385	0.0113335	0.00259711	up in COPD	En-v
LMCD1-AS1	0.0133059	0.0124862	1	0.385	0.0113013	0.00258655	up in COPD	En-v
IL18	0.0254752	0.0124314	1	0.462	0.0200695	0.0113175	up in COPD	En-v
VSTM2L	0.030308	0.0123801	1	0.385	0.0130338	0.00437796	up in COPD	En-v
SLC46A1	0.0482071	0.0123584	1	0.769	0.0168948	0.00822103	up in COPD	En-v
AL138689.2	0.0329602	0.0122967	1	0.462	0.0115812	0.00299573	up in COPD	En-v
ZAR1L	0.0454064	0.0121937	0.8	0.385	0.0110352	0.00252584	up in COPD	En-v
AC068491.3	0.0199844	0.0120989	0.8	0.308	0.0102736	0.00183653	up in COPD	En-v
AC048344.4	0.0114906	0.0119223	1	0.308	0.0102077	0.00189388	up in COPD	En-v
CCDC65	0.0176763	0.0118842	1	0.385	0.0107874	0.0024953	up in COPD	En-v
GPR157	0.0384496	0.0117658	1	0.923	0.0242865	0.015967	up in COPD	En-v
NGEF	0.0344753	0.0114749	0.8	0.462	0.0104284	0.00242361	up in COPD	En-v
TAS2R31	0.0114906	0.0112915	1	0.308	0.00934814	0.00147916	up in COPD	En-v
GRPR	0.0115917	0.0112324	0.8	0.154	0.00876843	0.000944949	up in COPD	En-v
AL009176.1	0.018548	0.0111964	0.8	0.231	0.00855436	0.00075753	up in COPD	En-v
LINC01376	0.0249372	0.0111604	0.8	0.231	0.00934149	0.00156357	up in COPD	En-v
PRG2	0.0364628	0.011119	0.8	0.692	0.0115188	0.00375295	up in COPD	En-v
AC090589.2	0.0454064	0.0109831	0.8	0.385	0.00960103	0.00194423	up in COPD	En-v
LINC01783	0.0452854	0.0109398	0.8	0.308	0.0106558	0.00302106	up in COPD	En-v
TNNI2	0.0148432	0.0108881	0.6	0.077	0.00801347	0.000434594	up in COPD	En-v
AC139019.1	0.0459335	0.0108599	0.6	0.154	0.00788183	0.00032346	up in COPD	En-v
CORO2B	0.0348403	0.0106411	0.8	0.308	0.00876843	0.0013553	up in COPD	En-v
FAM3D	0.0485555	0.0105957	1	0.846	0.0275056	0.0199869	up in COPD	En-v
EPHB3	0.0446375	0.0105697	1	0.538	0.0110148	0.00363484	up in COPD	En-v
SEMA5A	0.00181616	0.0104414	0.8	0.077	0.00735955	9.52018e-05	up in COPD	En-v
AC093627.4	0.018548	0.0104193	0.8	0.231	0.00881389	0.00155435	up in COPD	En-v
SH3RF2	0.0249372	0.0104181	0.8	0.231	0.00852736	0.00127071	up in COPD	En-v
ADAM12	0.00394187	0.0102841	0.6	0	0.00715387	0	up in COPD	En-v
C21orf91-OT1	0.0452854	0.0102838	0.8	0.308	0.00848189	0.00131879	up in COPD	En-v
HIST1H2BL	0.0459335	0.0102827	0.6	0.154	0.00768147	0.000524852	up in COPD	En-v
ITGAL	0.0265258	0.0102761	0.8	0.308	0.00880725	0.00164719	up in COPD	En-v
LOXL3	0.0148977	0.0102751	0.8	0.308	0.00823418	0.00107887	up in COPD	En-v
RAB27B	0.00394187	0.0102746	0.6	0	0.00714722	0	up in COPD	En-v
UPK1B	0.0240573	0.0102556	0.4	0	0.00713394	0	up in COPD	En-v
AC018809.1	0.0160875	0.0102473	0.8	0.154	0.00848189	0.00134415	up in COPD	En-v
AC008567.3	0.0240573	0.010219	0.4	0	0.0071084	0	up in COPD	En-v
PRR16	0.0214007	0.010147	0.6	0.077	0.00739494	0.000334448	up in COPD	En-v
C16orf54	0.0148432	0.0101468	0.6	0.077	0.00715387	9.52018e-05	up in COPD	En-v
SEMA4G	0.0148432	0.0100988	0.6	0.077	0.00736129	0.000334448	up in COPD	En-v
HMGA2	0.0339425	0.0100803	0.6	0.154	0.00744426	0.00042965	up in COPD	En-v
LRRC34	0.0195084	0.0100706	1	0.462	0.0104943	0.00346519	up in COPD	En-v
EPHA3	0.0214007	0.0100025	0.6	0.077	0.00739494	0.000434594	up in COPD	En-v
IL12RB2	0.0148432	0.00994532	0.6	0.077	0.00714722	0.000228258	up in COPD	En-v
AL157895.1	0.0240573	0.00987361	0.4	0	0.00686734	0	up in COPD	En-v
SLC18A2	0.00394187	0.00986409	0.6	0	0.00686069	0	up in COPD	En-v
VAC14-AS1	0.0339425	0.00978358	0.6	0.154	0.00743376	0.000624997	up in COPD	En-v
AL513548.3	0.0348403	0.00975281	0.8	0.308	0.00794765	0.00115677	up in COPD	En-v
SLC12A9-AS1	0.0331505	0.00969878	0.8	0.231	0.00854771	0.00179031	up in COPD	En-v
AL450344.2	0.00606022	0.00955345	0.8	0.077	0.0070814	0.000434594	up in COPD	En-v
DCDC1	0.0205148	0.00945418	1	0.308	0.0105076	0.00390721	up in COPD	En-v
LINC01351	0.00394187	0.0093496	0.6	0	0.00650169	0	up in COPD	En-v
LINC01623	0.00394187	0.0093496	0.6	0	0.00650169	0	up in COPD	En-v
TRPC6	0.0148432	0.00922541	0.6	0.077	0.00679831	0.000380807	up in COPD	En-v
AC092745.5	0.0148432	0.00921226	0.6	0.077	0.00650169	9.52018e-05	up in COPD	En-v
AC092139.1	0.0454064	0.00920543	0.8	0.385	0.00949982	0.00307899	up in COPD	En-v
DOCK10	0.00181616	0.00912808	0.8	0.077	0.00653877	0.000190404	up in COPD	En-v
ZBTB32	0.0240573	0.00904273	0.4	0	0.00628763	0	up in COPD	En-v
CHP2	0.0240573	0.00895599	0.4	0	0.00622713	0	up in COPD	En-v
HMGA1P4	0.0240573	0.00893883	0.4	0	0.00621516	0	up in COPD	En-v
MMP21	0.0240573	0.00893883	0.4	0	0.00621516	0	up in COPD	En-v
SMOC1	0.0240573	0.00893883	0.4	0	0.00621516	0	up in COPD	En-v
AL031186.1	0.0240573	0.00893883	0.4	0	0.00621516	0	up in COPD	En-v
AC006213.4	0.0214007	0.0088608	0.6	0.077	0.00650169	0.000338868	up in COPD	En-v
AC025154.2	0.0459335	0.00876726	0.6	0.154	0.00673249	0.000633125	up in COPD	En-v
AC007285.1	0.0459335	0.00863742	0.6	0.154	0.00650169	0.000493767	up in COPD	En-v
AC004223.2	0.0148432	0.008485	0.6	0.077	0.00599445	9.52018e-05	up in COPD	En-v
DLEU2L	0.0303497	0.00844693	0.6	0.077	0.00714058	0.00126103	up in COPD	En-v
COL23A1	0.0364628	0.00841711	1	0.615	0.0251191	0.0191556	up in COPD	En-v
OXCT2	0.018548	0.00841342	0.8	0.231	0.00697355	0.00111824	up in COPD	En-v
FERMT1	0.0459335	0.008331	0.6	0.154	0.00627259	0.000478505	up in COPD	En-v
AC012123.1	0.0339425	0.00831026	0.6	0.154	0.00640049	0.000620054	up in COPD	En-v
ACSS3	0.0339425	0.00823497	0.6	0.154	0.00643266	0.000704268	up in COPD	En-v
FCER1A	0.0240573	0.00820184	0.4	0	0.00570127	0	up in COPD	En-v
CHGA	0.0240573	0.00820184	0.4	0	0.00570127	0	up in COPD	En-v
RDM1	0.0240573	0.00820184	0.4	0	0.00570127	0	up in COPD	En-v
XYLT1	0.0136398	0.00818266	0.8	0.231	0.00681866	0.00112436	up in COPD	En-v
UTS2	0.0303497	0.00799549	0.6	0.077	0.00599445	0.000434594	up in COPD	En-v
FLJ45513	0.0249372	0.00792513	0.8	0.231	0.00677319	0.00125787	up in COPD	En-v
AL133330.1	0.0240573	0.00791871	0.4	0	0.00550392	0	up in COPD	En-v
GRAMD1B	0.043577	0.00782531	0.8	0.231	0.00733255	0.00188348	up in COPD	En-v
IGKV4-1	0.0240573	0.00779074	0.4	0	0.00541474	0	up in COPD	En-v
LINC01217	0.0240573	0.00779074	0.4	0	0.00541474	0	up in COPD	En-v
AC234644.2	0.0240573	0.00779074	0.4	0	0.00541474	0	up in COPD	En-v
TSPAN32	0.0240573	0.00779074	0.4	0	0.00541474	0	up in COPD	En-v
AP000708.1	0.0240573	0.00779074	0.4	0	0.00541474	0	up in COPD	En-v
P2RX2	0.0240573	0.00779074	0.4	0	0.00541474	0	up in COPD	En-v
AC087468.2	0.0240573	0.00779074	0.4	0	0.00541474	0	up in COPD	En-v
AC003101.1	0.0240573	0.00779074	0.4	0	0.00541474	0	up in COPD	En-v
AC079336.2	0.0240573	0.00779074	0.4	0	0.00541474	0	up in COPD	En-v
PRKG1	0.00824797	0.00747043	0.8	0.154	0.00567253	0.000478505	up in COPD	En-v
AP001992.2	0.0214007	0.00740005	0.6	0.077	0.00533389	0.000190404	up in COPD	En-v
EPHB2	0.0240573	0.00736749	0.4	0	0.00511982	0	up in COPD	En-v
PROM2	0.0115917	0.0073283	0.8	0.154	0.00595906	0.000862154	up in COPD	En-v
WNT5B	0.0148977	0.00704759	0.8	0.308	0.00617313	0.00126994	up in COPD	En-v
CHD1L	0.00712704	0.00693689	0.8	0.231	0.00565924	0.00083535	up in COPD	En-v
AL031714.1	0.0459335	0.00677488	0.6	0.154	0.0051387	0.00042965	up in COPD	En-v
SCRN1	0.0339425	0.00667252	0.6	0.154	0.00515199	0.000513864	up in COPD	En-v
IGHG1	0.0240573	0.00666575	0.4	0	0.00463104	0	up in COPD	En-v
NLGN4X	0.0087993	0.00654555	0.8	0.077	0.00617313	0.00161843	up in COPD	En-v
AC025430.1	0.0240573	0.00653516	0.4	0	0.00454011	0	up in COPD	En-v
ASPN	0.0214007	0.0063626	0.6	0.077	0.00470682	0.000285605	up in COPD	En-v
AC007098.1	0.0339425	0.00629767	0.6	0.154	0.00480628	0.00042965	up in COPD	En-v
MPEG1	0.0240573	0.00625422	0.4	0	0.0043445	0	up in COPD	En-v
LINC01890	0.0240573	0.00611405	0.4	0	0.00424693	0	up in COPD	En-v
RNF39	0.0220495	0.00608195	0.8	0.154	0.00537935	0.00114991	up in COPD	En-v
KLK10	0.042341	0.00596175	0.6	0.077	0.00501371	0.000869187	up in COPD	En-v
AUXG01000058.1	0.0148432	0.00563035	0.6	0.077	0.00400586	9.52018e-05	up in COPD	En-v
SLC4A11	0.0339425	0.00554275	0.6	0.154	0.00453864	0.000686667	up in COPD	En-v
AC139795.3	0.0442913	0.00552904	0.8	0.462	0.00652548	0.00267542	up in COPD	En-v
REPS2	0.0303497	0.00551373	0.6	0.077	0.0042654	0.000434594	up in COPD	En-v
AC092828.1	0.0249372	0.00549668	0.8	0.231	0.00507953	0.00125745	up in COPD	En-v
LZTS1	0.0214007	0.00549302	0.6	0.077	0.00400586	0.000190404	up in COPD	En-v
NKX2-1	0.0331505	0.00542932	0.8	0.231	0.00537935	0.0016029	up in COPD	En-v
GPR34	0.0240573	0.0053559	0.4	0	0.00371933	0	up in COPD	En-v
ADGRB1	0.0249372	0.00525421	0.8	0.231	0.00451311	0.000861384	up in COPD	En-v
SLFNL1-AS1	0.0214007	0.00504987	0.6	0.077	0.0039064	0.000398565	up in COPD	En-v
CD300LF	0.00394187	0.00493444	0.6	0	0.00342615	0	up in COPD	En-v
OTX1	0.0214007	0.00472413	0.6	0.077	0.00361987	0.000338868	up in COPD	En-v
TBILA	0.0454064	0.00465703	0.8	0.385	0.00508617	0.00184698	up in COPD	En-v
SPN	0.0459335	0.00459537	0.6	0.154	0.00368569	0.000493767	up in COPD	En-v
TNFAIP8L2	0.0240573	0.0045878	0.4	0	0.00318508	0	up in COPD	En-v
ADH7	0.0240573	0.0045878	0.4	0	0.00318508	0	up in COPD	En-v
AL512380.2	0.0214007	0.00455558	0.6	0.077	0.00335369	0.000190404	up in COPD	En-v
GPR52	0.0240573	0.00452242	0.4	0	0.00313962	0	up in COPD	En-v
AL033504.1	0.0240573	0.00452242	0.4	0	0.00313962	0	up in COPD	En-v
AL138694.1	0.00394187	0.00451286	0.6	0	0.00313297	0	up in COPD	En-v
KCNMB2-AS1	0.0240573	0.0045033	0.4	0	0.00312633	0	up in COPD	En-v
AL929236.1	0.0214007	0.00445283	0.6	0.077	0.00335369	0.000261643	up in COPD	En-v
AC009133.2	0.0240573	0.0044182	0.4	0	0.00306715	0	up in COPD	En-v
AC004263.2	0.0459335	0.00441016	0.6	0.154	0.00341951	0.000356845	up in COPD	En-v
AC009948.3	0.0459335	0.00440351	0.6	0.154	0.00368569	0.000626824	up in COPD	En-v
CTRB1	0.00394187	0.00437936	0.6	0	0.00304016	0	up in COPD	En-v
AL355312.3	0.0148432	0.00437552	0.6	0.077	0.00313297	9.52018e-05	up in COPD	En-v
KCNH2	0.0240573	0.00436981	0.4	0	0.00303351	0	up in COPD	En-v
SLC22A15	0.0303497	0.00415859	0.6	0.077	0.00342615	0.000537924	up in COPD	En-v
GCK	0.0240573	0.00415656	0.4	0	0.00288526	0	up in COPD	En-v
HFM1	0.0303497	0.00414368	0.6	0.077	0.00335369	0.000476009	up in COPD	En-v
FGD2	0.0303497	0.0041034	0.6	0.077	0.00342615	0.000576203	up in COPD	En-v
ABCC9	0.0214007	0.00405249	0.6	0.077	0.00309933	0.000285605	up in COPD	En-v
AL807752.5	0.0303497	0.00402406	0.6	0.077	0.00313297	0.000338868	up in COPD	En-v
AC037459.3	0.0240573	0.00396718	0.4	0	0.00275362	0	up in COPD	En-v
PPP1R1B	0.0240573	0.00396718	0.4	0	0.00275362	0	up in COPD	En-v
AC011479.3	0.0240573	0.00395762	0.4	0	0.00274698	0	up in COPD	En-v
TREX2	0.0303497	0.00394976	0.6	0.077	0.00335369	0.000610501	up in COPD	En-v
KMO	0.0240573	0.00375387	0.4	0	0.00260537	0	up in COPD	En-v
LRRC7	0.0240573	0.00368845	0.4	0	0.00255991	0	up in COPD	En-v
ANKRD40CL	0.0240573	0.00368845	0.4	0	0.00255991	0	up in COPD	En-v
AC021087.1	0.0240573	0.00367889	0.4	0	0.00255326	0	up in COPD	En-v
CALCA	0.0240573	0.00367889	0.4	0	0.00255326	0	up in COPD	En-v
SLC47A1	0.0240573	0.00367889	0.4	0	0.00255326	0	up in COPD	En-v
AL391832.3	0.00394187	0.0036496	0.6	0	0.00253291	0	up in COPD	En-v
RASGRP1	0.00394187	0.00364003	0.6	0	0.00252627	0	up in COPD	En-v
AP005329.2	0.0240573	0.00354531	0.4	0	0.00246045	0	up in COPD	En-v
CDH19	0.0240573	0.00354531	0.4	0	0.00246045	0	up in COPD	En-v
TAL2	0.0303497	0.00347386	0.6	0.077	0.00284644	0.000434594	up in COPD	En-v
LINC01554	0.0459335	0.00342622	0.6	0.154	0.0028128	0.00043407	up in COPD	En-v
TMEM247	0.0240573	0.0032665	0.4	0	0.00226673	0	up in COPD	En-v
ADIPOQ-AS1	0.0240573	0.0032665	0.4	0	0.00226673	0	up in COPD	En-v
LHX3	0.0240573	0.0032665	0.4	0	0.00226673	0	up in COPD	En-v
PRLHR	0.0240573	0.0032665	0.4	0	0.00226673	0	up in COPD	En-v
EXD1	0.0240573	0.0032665	0.4	0	0.00226673	0	up in COPD	En-v
AC010422.1	0.0240573	0.0032665	0.4	0	0.00226673	0	up in COPD	En-v
AC012313.7	0.0240573	0.0032665	0.4	0	0.00226673	0	up in COPD	En-v
BIRC7	0.0240573	0.0032665	0.4	0	0.00226673	0	up in COPD	En-v
SLC5A8	0.0240573	0.0032372	0.4	0	0.00224638	0	up in COPD	En-v
AL354892.3	0.00394187	0.00322764	0.6	0	0.00223973	0	up in COPD	En-v
SLC5A2	0.0148432	0.0030903	0.6	0.077	0.00223973	9.52018e-05	up in COPD	En-v
ADGRB2	0.0240573	0.00291946	0.4	0	0.00202566	0	up in COPD	En-v
MYRFL	0.0240573	0.00291946	0.4	0	0.00202566	0	up in COPD	En-v
KRT16	0.0240573	0.00291946	0.4	0	0.00202566	0	up in COPD	En-v
CD300LB	0.0240573	0.00291946	0.4	0	0.00202566	0	up in COPD	En-v
NR1I3	0.0240573	0.00290989	0.4	0	0.00201902	0	up in COPD	En-v
LINC01871	0.00394187	0.00281512	0.6	0	0.0019532	0	up in COPD	En-v
AC005537.1	0.00394187	0.00281512	0.6	0	0.0019532	0	up in COPD	En-v
LILRA6	0.00394187	0.00281512	0.6	0	0.0019532	0	up in COPD	En-v
AC005540.1	0.0240573	0.00280556	0.4	0	0.00194656	0	up in COPD	En-v
TOMM20L	0.0240573	0.00280556	0.4	0	0.00194656	0	up in COPD	En-v
TSKS	0.0240573	0.00280556	0.4	0	0.00194656	0	up in COPD	En-v
AC000036.1	0.0240573	0.00280556	0.4	0	0.00194656	0	up in COPD	En-v
FCGR1B	0.0303497	0.00274521	0.6	0.077	0.00223973	0.000334448	up in COPD	En-v
AC092809.4	0.0240573	0.00249729	0.4	0	0.00173249	0	up in COPD	En-v
EPHA1	0.0240573	0.00249729	0.4	0	0.00173249	0	up in COPD	En-v
ANXA8	0.0240573	0.00249729	0.4	0	0.00173249	0	up in COPD	En-v
SLCO4A1-AS1	0.0240573	0.00248772	0.4	0	0.00172584	0	up in COPD	En-v
ENHO	0.0303497	0.00248585	0.6	0.077	0.0019532	0.000228258	up in COPD	En-v
PLIN1	0.0240573	0.00240249	0.4	0	0.00166667	0	up in COPD	En-v
AC046143.2	0.0240573	0.00239292	0.4	0	0.00166002	0	up in COPD	En-v
ALG9-IT1	0.0240573	0.00239292	0.4	0	0.00166002	0	up in COPD	En-v
AC007535.1	0.0240573	0.00239292	0.4	0	0.00166002	0	up in COPD	En-v
TDRD12	0.0240573	0.00239292	0.4	0	0.00166002	0	up in COPD	En-v
PHKA2-AS1	0.0240573	0.00239292	0.4	0	0.00166002	0	up in COPD	En-v
CLSTN2	0.042341	0.00222098	0.6	0.077	0.00284644	0.00130378	up in COPD	En-v
UNC80	0.0240573	0.00208456	0.4	0	0.00144595	0	up in COPD	En-v
ECEL1	0.0240573	0.00208456	0.4	0	0.00144595	0	up in COPD	En-v
AC080128.2	0.0240573	0.00208456	0.4	0	0.00144595	0	up in COPD	En-v
AC005343.1	0.0240573	0.00208456	0.4	0	0.00144595	0	up in COPD	En-v
GRIP1	0.0240573	0.00208456	0.4	0	0.00144595	0	up in COPD	En-v
DSG3	0.0240573	0.00208456	0.4	0	0.00144595	0	up in COPD	En-v
FSCN2	0.0240573	0.00207499	0.4	0	0.00143931	0	up in COPD	En-v
AC008063.1	0.0240573	0.00198017	0.4	0	0.00137349	0	up in COPD	En-v
LINC00636	0.0240573	0.00198017	0.4	0	0.00137349	0	up in COPD	En-v
SLC9A3	0.0240573	0.00198017	0.4	0	0.00137349	0	up in COPD	En-v
SPDYE21P	0.0240573	0.00198017	0.4	0	0.00137349	0	up in COPD	En-v
AC084864.2	0.0240573	0.00198017	0.4	0	0.00137349	0	up in COPD	En-v
AL807757.2	0.0240573	0.00198017	0.4	0	0.00137349	0	up in COPD	En-v
AL138781.1	0.0240573	0.00198017	0.4	0	0.00137349	0	up in COPD	En-v
AP006259.1	0.0240573	0.00198017	0.4	0	0.00137349	0	up in COPD	En-v
C11orf94	0.0240573	0.00198017	0.4	0	0.00137349	0	up in COPD	En-v
AC092111.2	0.0240573	0.00198017	0.4	0	0.00137349	0	up in COPD	En-v
RNASEH2B-AS1	0.0240573	0.00198017	0.4	0	0.00137349	0	up in COPD	En-v
AC087645.4	0.0240573	0.00198017	0.4	0	0.00137349	0	up in COPD	En-v
AP001029.2	0.0240573	0.00198017	0.4	0	0.00137349	0	up in COPD	En-v
OR7D2	0.0240573	0.00198017	0.4	0	0.00137349	0	up in COPD	En-v
AC005546.1	0.0240573	0.00198017	0.4	0	0.00137349	0	up in COPD	En-v
LINC02055	0.042341	0.00175859	0.6	0.077	0.0019532	0.000732601	up in COPD	En-v
AC024588.1	0.0240573	0.00166215	0.4	0	0.00115278	0	up in COPD	En-v
KRT6B	0.0240573	0.00166215	0.4	0	0.00115278	0	up in COPD	En-v
AL359555.2	0.0240573	0.00166215	0.4	0	0.00115278	0	up in COPD	En-v
SRPK3	0.0240573	0.00166215	0.4	0	0.00115278	0	up in COPD	En-v
LINC01346	0.0240573	0.00124918	0.4	0	0.000866243	0	up in COPD	En-v
MIR137HG	0.0240573	0.00124918	0.4	0	0.000866243	0	up in COPD	En-v
AC104463.2	0.0240573	0.00124918	0.4	0	0.000866243	0	up in COPD	En-v
AC008781.1	0.0240573	0.00124918	0.4	0	0.000866243	0	up in COPD	En-v
CDHR2	0.0240573	0.00124918	0.4	0	0.000866243	0	up in COPD	En-v
GRIK2	0.0240573	0.00124918	0.4	0	0.000866243	0	up in COPD	En-v
AC007036.5	0.0240573	0.00124918	0.4	0	0.000866243	0	up in COPD	En-v
FKBP6	0.0240573	0.00124918	0.4	0	0.000866243	0	up in COPD	En-v
AC022730.4	0.0240573	0.00124918	0.4	0	0.000866243	0	up in COPD	En-v
AL162727.1	0.0240573	0.00124918	0.4	0	0.000866243	0	up in COPD	En-v
AC073655.1	0.0240573	0.00124918	0.4	0	0.000866243	0	up in COPD	En-v
LINC02254	0.0240573	0.00124918	0.4	0	0.000866243	0	up in COPD	En-v
AP000915.2	0.0240573	0.00124918	0.4	0	0.000866243	0	up in COPD	En-v
FTCD-AS1	0.0240573	0.00124918	0.4	0	0.000866243	0	up in COPD	En-v
TLR8	0.0240573	0.00124918	0.4	0	0.000866243	0	up in COPD	En-v
XPNPEP2	0.0240573	0.00124918	0.4	0	0.000866243	0	up in COPD	En-v
FCN3	0.0233796	1.31099	1	1	2.59865	0.45042	down in COPD	En-v
DNAJB1	0.0486717	0.585683	1	1	5.41939	3.27745	down in COPD	En-v
TMSB10	0.0301129	0.529128	1	1	22.9887	15.6235	down in COPD	En-v
VAMP5	0.00778012	0.463843	1	1	1.91911	1.11651	down in COPD	En-v
TMSB4X	0.0384496	0.453775	1	1	27.3155	19.674	down in COPD	En-v
NFKBIA	0.0233796	0.445241	1	1	5.12408	3.4979	down in COPD	En-v
TNFAIP3	0.0486717	0.41785	1	1	1.19922	0.6462	down in COPD	En-v
RPS8	0.0137273	0.406173	1	1	17.8864	13.2521	down in COPD	En-v
ZFAND2A	0.0233796	0.390221	1	1	0.760423	0.343225	down in COPD	En-v
RPS9	0.0384496	0.358349	1	1	14.0553	10.744	down in COPD	En-v
COX7C	0.0486717	0.353234	1	1	2.06406	1.39863	down in COPD	En-v
HLA-C	0.0384496	0.345058	1	1	5.37739	4.02077	down in COPD	En-v
RGS16	0.0384496	0.321807	0.923	1	0.572195	0.257861	down in COPD	En-v
PLK2	0.0179937	0.29249	1	1	0.972273	0.610345	down in COPD	En-v
HBEGF	0.0233796	0.286693	1	1	1.18781	0.793523	down in COPD	En-v
CFAP20	0.00778012	0.281899	1	1	0.543436	0.269488	down in COPD	En-v
DDX3Y	0.0422532	0.279275	0.769	0.2	0.302501	0.0732673	down in COPD	En-v
ATOX1	0.0486717	0.272927	1	1	0.698901	0.406077	down in COPD	En-v
FAM241A	0.0486717	0.238871	1	1	1.33891	0.98201	down in COPD	En-v
TIFA	0.00577945	0.228783	1	1	0.403743	0.19789	down in COPD	En-v
FAU	0.0137273	0.228641	1	1	8.30423	6.94059	down in COPD	En-v
GSTO1	0.0137273	0.214162	1	1	0.614723	0.391967	down in COPD	En-v
TSPAN13	0.0384496	0.212972	1	1	0.465811	0.26464	down in COPD	En-v
TRA2B	0.0384496	0.207789	1	1	0.923029	0.66508	down in COPD	En-v
LAMTOR2	0.0103804	0.195383	1	1	0.449817	0.266184	down in COPD	En-v
SF3B6	0.0384496	0.193942	1	1	0.817679	0.58904	down in COPD	En-v
H3F3A	0.0486717	0.192874	1	1	5.43728	4.63173	down in COPD	En-v
NUPR1	0.0486717	0.191173	1	1	0.561696	0.367879	down in COPD	En-v
RPL36AL	0.0486717	0.190865	1	1	2.21212	1.81407	down in COPD	En-v
SNHG6	0.0233796	0.188727	1	1	0.906273	0.672524	down in COPD	En-v
SUMO1	0.0384496	0.183648	1	1	0.718159	0.512794	down in COPD	En-v
MRPS24	0.0233796	0.179544	1	1	0.457996	0.287385	down in COPD	En-v
SF3B5	0.0384496	0.177285	1	1	0.518	0.342467	down in COPD	En-v
LSM2	0.0486717	0.169075	1	1	0.483612	0.319544	down in COPD	En-v
MYLIP	0.0486717	0.168802	0.923	1	0.398651	0.244214	down in COPD	En-v
POLR1D	0.0384496	0.15795	1	1	0.624785	0.456292	down in COPD	En-v
CTSH	0.0486717	0.153929	1	1	0.51001	0.357196	down in COPD	En-v
SIVA1	0.0486717	0.153634	1	1	0.544967	0.388899	down in COPD	En-v
ENY2	0.0486717	0.150955	1	1	1.26514	1.04011	down in COPD	En-v
RAB5IF	0.0486717	0.150154	1	1	0.42212	0.281549	down in COPD	En-v
MRPL41	0.0301129	0.144567	1	1	0.315699	0.190248	down in COPD	En-v
TMEM255B	0.0384496	0.141319	1	1	0.769316	0.604221	down in COPD	En-v
PCF11	0.0301129	0.139611	1	1	0.426582	0.295	down in COPD	En-v
C9orf16	0.0486717	0.137726	1	1	0.698187	0.543569	down in COPD	En-v
MORF4L1	0.0486717	0.137699	1	1	0.967293	0.788205	down in COPD	En-v
ZFAS1	0.0384496	0.137481	1	1	2.38357	2.07602	down in COPD	En-v
PNRC2	0.0179937	0.132666	0.923	1	0.428674	0.303157	down in COPD	En-v
UXT	0.0486717	0.131465	1	1	0.611827	0.471443	down in COPD	En-v
RNASEH2C	0.0384496	0.125054	1	1	0.335324	0.224452	down in COPD	En-v
AP3S1	0.0301129	0.122636	1	1	0.266503	0.163293	down in COPD	En-v
GDF15	0.0486717	0.120289	1	0.8	0.175209	0.0811958	down in COPD	En-v
SEPHS2	0.0233796	0.118475	1	1	0.32411	0.219718	down in COPD	En-v
TBPL1	0.0301129	0.117218	1	1	0.175859	0.0840987	down in COPD	En-v
C11orf58	0.0384496	0.114562	1	1	0.691325	0.562214	down in COPD	En-v
NDUFA2	0.0301129	0.112266	1	1	0.393562	0.289231	down in COPD	En-v
BEX5	0.00224493	0.108995	1	0.8	0.101983	0.0217962	down in COPD	En-v
COA8	0.0103804	0.107351	1	1	0.22712	0.139125	down in COPD	En-v
NABP2	0.0384496	0.104051	1	1	0.129844	0.0512253	down in COPD	En-v
PNKD	0.0301129	0.103782	1	1	0.231897	0.146392	down in COPD	En-v
LSM14A	0.0486717	0.102713	1	1	0.266188	0.179175	down in COPD	En-v
LAGE3	0.0301129	0.10256	1	1	0.213118	0.129872	down in COPD	En-v
DDT	0.0384496	0.102511	1	1	0.552225	0.445759	down in COPD	En-v
ARMCX1	0.0301129	0.0990888	1	1	0.210436	0.13009	down in COPD	En-v
ZCCHC10	0.00425499	0.0928824	1	1	0.192278	0.117937	down in COPD	En-v
CKS1B	0.0233796	0.0920421	1	1	0.201828	0.127548	down in COPD	En-v
HAGLROS	0.0431985	0.0896772	0.923	0.8	0.0814401	0.0162649	down in COPD	En-v
ING2	0.0486717	0.0882687	1	0.8	0.121849	0.0552687	down in COPD	En-v
SPAG7	0.0384496	0.087248	1	1	0.231508	0.159239	down in COPD	En-v
NFKBIE	0.0339715	0.0809669	0.923	0.8	0.104742	0.0444498	down in COPD	En-v
MTCH1	0.0301129	0.078927	1	1	0.588518	0.503948	down in COPD	En-v
NQO2	0.0179937	0.0775529	1	1	0.143567	0.0837172	down in COPD	En-v
TP53TG1	0.0301129	0.0749595	1	1	0.153941	0.0955157	down in COPD	En-v
NFKBIL1	0.0486717	0.0695379	1	1	0.118462	0.065831	down in COPD	En-v
IL27RA	0.0301129	0.0662214	1	1	0.1104	0.0605839	down in COPD	En-v
SLC9B2	0.0486717	0.065207	1	1	0.125799	0.0760483	down in COPD	En-v
CNBD2	0.0301129	0.0640596	1	0.8	0.0927979	0.0453362	down in COPD	En-v
AC093157.1	0.0103804	0.0631471	1	0.8	0.080208	0.0339469	down in COPD	En-v
TP53	0.0233796	0.0615258	1	1	0.137569	0.0900754	down in COPD	En-v
BET1L	0.0486717	0.0595578	1	0.8	0.0685754	0.0253603	down in COPD	En-v
HCCS	0.0301129	0.0573005	1	1	0.09975	0.0569265	down in COPD	En-v
ZDHHC12	0.0233796	0.0568591	1	1	0.113591	0.070556	down in COPD	En-v
RP9	0.0233796	0.055926	1	0.8	0.087098	0.0457631	down in COPD	En-v
BBC3	0.0301129	0.0554389	1	0.8	0.0648766	0.0247326	down in COPD	En-v
BLOC1S3	0.0485555	0.0551368	1	0.6	0.0471908	0.0079245	down in COPD	En-v
DGUOK	0.0384496	0.0547983	1	1	0.255962	0.209151	down in COPD	En-v
TIMM23	0.0301129	0.0532588	1	1	0.0864075	0.0470327	down in COPD	En-v
NUAK2	0.01568	0.0521005	0.923	0.8	0.0532411	0.0158837	down in COPD	En-v
TOX2	0.0233796	0.0519229	1	1	0.0731906	0.035253	down in COPD	En-v
COQ10B	0.0486717	0.0514145	1	1	0.193278	0.151501	down in COPD	En-v
PSMG3	0.0103804	0.0498634	0.923	1	0.111756	0.0739876	down in COPD	En-v
BOLA1	0.0264844	0.0493087	0.923	0.8	0.0686808	0.0327723	down in COPD	En-v
GNPDA1	0.0233796	0.0481815	1	1	0.103589	0.0673412	down in COPD	En-v
DEXI	0.0301129	0.0477079	1	1	0.145155	0.107906	down in COPD	En-v
KIF25	0.00474381	0.0464656	0.923	0.4	0.0353338	0.00251962	down in COPD	En-v
DOK5	0.0485555	0.0460465	1	0.6	0.0470576	0.0141664	down in COPD	En-v
AC116407.2	0.0380501	0.0454687	0.846	0.8	0.0398609	0.00759915	down in COPD	En-v
LINC02289	0.0233082	0.0439655	1	0.6	0.0436709	0.0123452	down in COPD	En-v
RAB11B-AS1	0.0179937	0.0433734	1	0.8	0.0438747	0.0129586	down in COPD	En-v
GABRA2	0.0284276	0.0424973	0.846	0.4	0.0322626	0.00229891	down in COPD	En-v
PCTP	0.0233796	0.0421422	1	0.8	0.0509	0.0206464	down in COPD	En-v
SLC36A4	0.0301129	0.0410568	1	1	0.0706388	0.0405995	down in COPD	En-v
AC004951.1	0.0486717	0.0405169	1	0.8	0.0478433	0.0188248	down in COPD	En-v
CMC4	0.0301129	0.0400317	1	1	0.116312	0.085763	down in COPD	En-v
CHID1	0.0384496	0.0388267	1	1	0.127278	0.0973445	down in COPD	En-v
LINC00847	0.00896126	0.0380461	0.923	0.8	0.0351198	0.00817886	down in COPD	En-v
SELL	0.0486717	0.0375566	1	0.8	0.0404313	0.0136961	down in COPD	En-v
AC012615.1	0.0339715	0.0374657	0.923	0.8	0.0425025	0.015778	down in COPD	En-v
ZNF823	0.00778012	0.0369507	1	0.8	0.0340334	0.00788568	down in COPD	En-v
TMEM237	0.0384496	0.036513	1	0.8	0.049006	0.02279	down in COPD	En-v
HMCN2	0.0380501	0.0364356	1	0.4	0.0314017	0.00567959	down in COPD	En-v
YKT6	0.0486717	0.0356766	0.923	1	0.065219	0.0392001	down in COPD	En-v
C20orf96	0.0486717	0.0350241	1	1	0.0511444	0.0259332	down in COPD	En-v
CIART	0.0486717	0.0346525	1	0.8	0.0385645	0.0139162	down in COPD	En-v
HOXD4	0.0257859	0.0346389	0.923	0.4	0.0282881	0.00389311	down in COPD	En-v
ACR	0.0384496	0.033818	1	1	0.044087	0.0198973	down in COPD	En-v
LY6G5C	0.020468	0.0335708	0.923	0.8	0.0495689	0.0254279	down in COPD	En-v
BGLAP	0.0301129	0.0334855	1	0.8	0.0323923	0.00870604	down in COPD	En-v
NUDT8	0.0384496	0.0333167	1	1	0.0634397	0.0391628	down in COPD	En-v
ENTPD3-AS1	0.00575429	0.0316644	1	0.6	0.0328938	0.0104707	down in COPD	En-v
LRFN3	0.0486717	0.0303204	1	0.8	0.0281352	0.00675284	down in COPD	En-v
DLGAP1-AS1	0.0482071	0.0287069	0.923	0.6	0.030278	0.00998007	down in COPD	En-v
AC004241.1	0.00474381	0.0282732	0.923	0.4	0.0206742	0.000866243	down in COPD	En-v
ZNF415	0.0431985	0.0282691	0.923	0.8	0.0306377	0.0106393	down in COPD	En-v
TIPARP-AS1	0.0135331	0.0282428	0.923	0.6	0.0237529	0.0039064	down in COPD	En-v
AC108673.3	0.0102228	0.0259091	0.923	0.6	0.022186	0.00399257	down in COPD	En-v
AC002070.1	0.01568	0.0258722	0.923	0.8	0.0255467	0.00731926	down in COPD	En-v
CEP83-DT	0.0195084	0.0252536	0.769	0.2	0.0185333	0.000859599	down in COPD	En-v
TRIM16L	0.0431985	0.0252373	0.923	0.8	0.0256854	0.00789897	down in COPD	En-v
AC079922.2	0.0102228	0.0248337	0.923	0.6	0.0236085	0.00613949	down in COPD	En-v
AL031058.1	0.0257859	0.0229918	0.923	0.4	0.0213183	0.00517088	down in COPD	En-v
AL353801.3	0.0391225	0.0229162	0.692	0.2	0.0165933	0.000573066	down in COPD	En-v
CCDC34	0.0379504	0.0213685	0.923	0.6	0.0244609	0.00939892	down in COPD	En-v
CEP19	0.0151994	0.0209762	0.923	0.4	0.017493	0.00280615	down in COPD	En-v
NCAPD2	0.0482071	0.0208852	0.923	0.6	0.0215123	0.0068309	down in COPD	En-v
TMEM151B	0.0348403	0.0195979	0.615	0	0.0136769	0	down in COPD	En-v
SLC22A5	0.020929	0.0189098	0.846	0.2	0.0160967	0.00286533	down in COPD	En-v
ECHDC3	0.0308766	0.0180019	0.769	0.4	0.0148906	0.00230555	down in COPD	En-v
SEMA3E	0.0254752	0.0172374	0.769	0.2	0.0125997	0.000573066	down in COPD	En-v
MNS1	0.0292664	0.0165989	0.846	0.6	0.0141274	0.00252627	down in COPD	En-v
MOCS1	0.0264844	0.0159781	0.923	0.8	0.0181812	0.00696691	down in COPD	En-v
TRIM68	0.0391225	0.0152627	0.692	0.2	0.0112146	0.000573066	down in COPD	En-v
LINC01504	0.0254752	0.0128933	0.769	0.2	0.0092661	0.000286533	down in COPD	En-v
ZSCAN5A	0.0339715	0.0127153	0.923	0.8	0.0173996	0.00847204	down in COPD	En-v
AL512625.1	0.0380501	0.0124686	0.846	0.8	0.0140994	0.00537271	down in COPD	En-v
AC004918.1	0.0339715	0.0114723	0.923	0.8	0.0139836	0.00595242	down in COPD	En-v
CEP295NL	0.0120708	0.0113415	0.846	0.2	0.00904749	0.00114613	down in COPD	En-v
ZNF169	0.0364628	0.0107943	0.846	0.4	0.00953756	0.00201237	down in COPD	En-v
AC090197.1	0.0308766	0.00958591	0.769	0.4	0.00869905	0.00201902	down in COPD	En-v
LINC02848	0.0364628	0.00941077	0.846	0.4	0.00792685	0.00137349	down in COPD	En-v
SRD5A3-AS1	0.0391225	0.00883273	0.692	0.2	0.00642946	0.000286533	down in COPD	En-v
AC015712.2	0.0391225	0.00874393	0.692	0.2	0.00636751	0.000286533	down in COPD	En-v
AL590399.3	0.0348403	0.00627806	0.615	0	0.0043611	0	down in COPD	En-v
AC095057.3	0.0348403	0.00623044	0.615	0	0.00432795	0	down in COPD	En-v
RAB6B	0.0348403	0.00593468	0.615	0	0.00412208	0	down in COPD	En-v
HM13-AS1	0.0205148	0.00566318	0.692	0	0.00393313	0	down in COPD	En-v
AL021154.1	0.0348403	0.00547811	0.615	0	0.00380435	0	down in COPD	En-v
HBB	0.00322981	0.869607	1	0.462	0.861343	0.0187057	up in COPD	MC
PLIN2	0.0233082	0.74064	1	0.846	4.08557	2.04358	up in COPD	MC
VIM	0.0383496	0.698562	1	0.846	28.0365	16.8919	up in COPD	MC
BATF	0.00575429	0.663502	1	0.846	1.57457	0.625438	up in COPD	MC
TPT1	0.0383496	0.65617	1	0.846	26.8014	16.6417	up in COPD	MC
EEF1A1	0.0136787	0.639226	1	0.846	37.1071	23.4669	up in COPD	MC
SLC3A2	0.00774842	0.577577	1	0.846	2.11251	1.08566	up in COPD	MC
RPS4X	0.0300279	0.563122	1	0.846	18.1627	11.97	up in COPD	MC
ARL4C	0.0284276	0.495563	1	0.615	0.611668	0.143132	up in COPD	MC
GNAS	0.0300279	0.484296	1	0.846	2.38473	1.41956	up in COPD	MC
CCNI	0.00774842	0.451819	1	0.846	2.12761	1.28666	up in COPD	MC
LCN2	0.0120708	0.447366	1	0.538	0.41612	0.038555	up in COPD	MC
THBS1	0.00322981	0.44268	1	0.462	0.447136	0.0647548	up in COPD	MC
RBM3	0.0177571	0.416594	1	0.769	0.891239	0.4169	up in COPD	MC
SRSF9	0.0230944	0.383733	1	0.769	1.00021	0.533069	up in COPD	MC
BST2	0.0297734	0.377362	1	0.769	1.21759	0.707196	up in COPD	MC
PGK1	0.0380501	0.371063	1	0.769	1.10371	0.626612	up in COPD	MC
C1orf162	0.0482071	0.367939	1	0.769	0.759173	0.363163	up in COPD	MC
ADRB2	0.0296887	0.310865	1	0.769	0.953737	0.575021	up in COPD	MC
S100A8	0.0254752	0.308223	1	0.462	0.274231	0.0291146	up in COPD	MC
SLC44A1	0.0297734	0.300481	1	0.769	0.604002	0.30242	up in COPD	MC
SUMO2	0.0383496	0.293424	1	0.846	1.94717	1.40478	up in COPD	MC
CST7	0.0463577	0.277547	1	0.615	0.418422	0.170188	up in COPD	MC
MAOB	0.00765371	0.268024	1	0.769	0.602676	0.330952	up in COPD	MC
NAA50	0.0380501	0.265352	1	0.769	0.460255	0.214925	up in COPD	MC
ACTR3	0.0383496	0.261628	1	0.846	0.939203	0.617578	up in COPD	MC
SPCS1	0.0380501	0.261574	1	0.769	0.746976	0.457288	up in COPD	MC
NDUFB11	0.0482071	0.260943	1	0.769	0.741123	0.45304	up in COPD	MC
ANXA11	0.0383496	0.254111	1	0.846	0.711662	0.435235	up in COPD	MC
EIF2S3	0.0297734	0.247221	1	0.769	0.402596	0.181712	up in COPD	MC
NDUFV2	0.0297734	0.245875	1	0.769	0.532952	0.292745	up in COPD	MC
PSMA2	0.0179344	0.245392	1	0.846	0.842678	0.554459	up in COPD	MC
CD48	0.0380501	0.241617	1	0.769	0.455265	0.230858	up in COPD	MC
MSMB	0.00732348	0.240989	1	0.385	0.194971	0.0111427	up in COPD	MC
PTPRC	0.0132442	0.239011	1	0.692	0.58495	0.342969	up in COPD	MC
PLPP1	0.0226692	0.237662	1	0.692	0.248681	0.05903	up in COPD	MC
SF3B6	0.0379504	0.235311	1	0.769	0.709083	0.451869	up in COPD	MC
MEG3	0.0226692	0.234608	1	0.692	0.407361	0.196138	up in COPD	MC
RPS6KA3	0.0226692	0.230417	1	0.692	0.359852	0.159122	up in COPD	MC
MLF2	0.0480911	0.229493	1	0.769	0.436783	0.225482	up in COPD	MC
NDUFS6	0.0297734	0.226852	1	0.769	0.462893	0.250038	up in COPD	MC
PA2G4	0.0230944	0.22161	1	0.769	0.478889	0.268306	up in COPD	MC
PSMC1	0.0102228	0.217364	1	0.769	0.421547	0.222723	up in COPD	MC
ABL2	0.0202081	0.20921	1	0.769	0.272988	0.101149	up in COPD	MC
OCIAD1	0.0135331	0.205783	1	0.769	0.417948	0.229457	up in COPD	MC
BACE2	0.0380501	0.198477	1	0.769	0.456966	0.269702	up in COPD	MC
CYP1B1	0.0348403	0.198013	0.8	0.308	0.159342	0.0106568	up in COPD	MC
PABPN1	0.0226692	0.196148	1	0.692	0.326316	0.157711	up in COPD	MC
CAMTA1	0.0132442	0.193084	1	0.692	0.307678	0.14387	up in COPD	MC
BOD1L1	0.0475119	0.192315	1	0.692	0.315946	0.151716	up in COPD	MC
RNH1	0.0482071	0.191117	1	0.769	0.424774	0.247999	up in COPD	MC
C1QBP	0.0230944	0.189871	1	0.769	0.433428	0.256663	up in COPD	MC
HBA2	0.018548	0.187924	0.8	0.231	0.144784	0.00496958	up in COPD	MC
CTSZ	0.0174045	0.186721	1	0.692	0.28534	0.1293	up in COPD	MC
MARCH6	0.0482071	0.186196	1	0.769	0.388821	0.220662	up in COPD	MC
KRT17	0.00225843	0.184892	1	0.308	0.142418	0.00500222	up in COPD	MC
PDCD4	0.0482071	0.184182	1	0.769	0.397855	0.230319	up in COPD	MC
ESD	0.0177571	0.183458	1	0.769	0.338367	0.178552	up in COPD	MC
SLC66A2	0.0230944	0.182628	1	0.769	0.319107	0.16226	up in COPD	MC
BLVRA	0.0482071	0.177843	1	0.769	0.327136	0.17322	up in COPD	MC
USF2	0.0135331	0.17684	1	0.769	0.315094	0.163383	up in COPD	MC
TMEM70	0.0482071	0.17123	1	0.769	0.282233	0.138733	up in COPD	MC
CMPK1	0.0230944	0.17122	1	0.769	0.337819	0.188106	up in COPD	MC
EFCAB14	0.00960433	0.168982	1	0.615	0.225152	0.089736	up in COPD	MC
MKRN1	0.0380501	0.166753	1	0.769	0.350794	0.203349	up in COPD	MC
TMED2	0.0482071	0.164964	1	0.769	0.4066	0.254618	up in COPD	MC
ECHS1	0.0102228	0.164568	1	0.769	0.228517	0.0960782	up in COPD	MC
CRBN	0.0297734	0.163705	1	0.769	0.360832	0.214855	up in COPD	MC
PSMC6	0.0482071	0.16192	1	0.769	0.34614	0.203227	up in COPD	MC
RNF187	0.0292664	0.160983	1	0.692	0.264567	0.131049	up in COPD	MC
LINC02207	0.020929	0.159268	1	0.538	0.154059	0.0334366	up in COPD	MC
PSMD11	0.0230944	0.15895	1	0.769	0.305855	0.169624	up in COPD	MC
LAMP1	0.0297734	0.150616	1	0.769	0.358032	0.223404	up in COPD	MC
TSPAN4	0.0482071	0.150287	1	0.769	0.227521	0.106084	up in COPD	MC
CMTM3	0.0132442	0.150085	1	0.692	0.213727	0.0938069	up in COPD	MC
NDFIP1	0.0380501	0.14953	1	0.769	0.315958	0.186394	up in COPD	MC
PEA15	0.0219669	0.146992	1	0.615	0.178396	0.0642468	up in COPD	MC
MGP	0.0271844	0.14565	1	0.538	0.156717	0.04564	up in COPD	MC
PSMD2	0.0374528	0.144891	1	0.692	0.243921	0.125061	up in COPD	MC
CTDNEP1	0.0475119	0.144541	1	0.692	0.227918	0.110857	up in COPD	MC
TMEM44	0.0475119	0.141641	1	0.692	0.229178	0.114235	up in COPD	MC
FBXL3	0.0292664	0.141095	1	0.692	0.200671	0.0888046	up in COPD	MC
PERP	0.00295325	0.140964	1	0.692	0.127524	0.022566	up in COPD	MC
TFF3	0.0284276	0.139068	1	0.615	0.176094	0.0680173	up in COPD	MC
ATP6AP1	0.0296887	0.138323	1	0.769	0.251657	0.137224	up in COPD	MC
FEM1C	0.0174045	0.138298	1	0.692	0.194216	0.0850537	up in COPD	MC
PSMB5	0.0482071	0.137695	1	0.769	0.288872	0.171546	up in COPD	MC
CD2BP2	0.0475119	0.136416	1	0.692	0.207362	0.0984294	up in COPD	MC
RNASEH2C	0.0380501	0.1345	1	0.769	0.292547	0.177491	up in COPD	MC
TMEM109	0.0127688	0.13442	1	0.615	0.161671	0.0583238	up in COPD	MC
HECTD1	0.0297734	0.133171	1	0.769	0.264183	0.152714	up in COPD	MC
NUB1	0.0463577	0.131324	1	0.615	0.172484	0.0704695	up in COPD	MC
KRT18	0.0230944	0.130996	1	0.769	0.192639	0.089119	up in COPD	MC
SUMO3	0.0292664	0.130491	1	0.692	0.179672	0.0776545	up in COPD	MC
PDCD6	0.0297734	0.128994	1	0.769	0.291932	0.181432	up in COPD	MC
EXOC7	0.00417629	0.127534	1	0.769	0.185764	0.0854426	up in COPD	MC
EVI2A	0.00998868	0.127327	1	0.692	0.165412	0.0669649	up in COPD	MC
FBL	0.0380501	0.125998	1	0.769	0.254897	0.14995	up in COPD	MC
REPS1	0.0374528	0.12544	1	0.692	0.160565	0.0639181	up in COPD	MC
APH1A	0.0297734	0.125214	1	0.769	0.224628	0.122822	up in COPD	MC
REXO2	0.0074661	0.125149	1	0.692	0.165263	0.0684407	up in COPD	MC
SDHA	0.0177571	0.125138	1	0.769	0.185046	0.0865883	up in COPD	MC
TMED9	0.0230944	0.124875	1	0.769	0.403354	0.286993	up in COPD	MC
ATXN10	0.017346	0.123819	1	0.692	0.181317	0.0841599	up in COPD	MC
SPSB1	0.0230944	0.123482	1	0.769	0.251803	0.149116	up in COPD	MC
C11orf96	0.0148006	0.122614	1	0.462	0.127508	0.0356411	up in COPD	MC
CDK2AP1	0.020929	0.11854	1	0.538	0.135771	0.0461809	up in COPD	MC
GPATCH4	0.00715882	0.118293	1	0.615	0.119063	0.030967	up in COPD	MC
ADIPOR1	0.0230944	0.117544	1	0.769	0.172587	0.0808388	up in COPD	MC
LYAR	0.00765371	0.116331	1	0.769	0.150673	0.0615309	up in COPD	MC
AUP1	0.0380501	0.115429	1	0.769	0.285496	0.186652	up in COPD	MC
PPP6C	0.0475119	0.11517	1	0.692	0.174403	0.0842947	up in COPD	MC
EGLN1	0.00998868	0.112984	1	0.692	0.13981	0.0539521	up in COPD	MC
PCMTD1	0.0257086	0.112374	1	0.692	0.169619	0.0819731	up in COPD	MC
CREB1	0.0380501	0.112132	1	0.769	0.178492	0.090364	up in COPD	MC
P2RY14	0.0230944	0.111163	1	0.769	0.190335	0.102062	up in COPD	MC
CAPN1	0.0226692	0.109744	1	0.692	0.162251	0.0771189	up in COPD	MC
ERGIC3	0.0230944	0.108936	1	0.769	0.176524	0.0909572	up in COPD	MC
LYSMD2	0.00960433	0.106988	1	0.615	0.119857	0.0398148	up in COPD	MC
ABCA1	0.0463577	0.106912	1	0.615	0.175109	0.0911747	up in COPD	MC
PIP4P1	0.0074661	0.105794	1	0.692	0.157074	0.0752613	up in COPD	MC
ACP1	0.0297734	0.105656	1	0.769	0.208019	0.122711	up in COPD	MC
SURF1	0.0473962	0.105041	1	0.692	0.198308	0.114161	up in COPD	MC
TACSTD2	0.00158166	0.104994	1	0.308	0.0873973	0.0110713	up in COPD	MC
CSNK2A2	0.0463577	0.104846	1	0.615	0.131734	0.052405	up in COPD	MC
CCN2	0.00828271	0.103981	1	0.462	0.104969	0.0281312	up in COPD	MC
CXXC5	0.0127688	0.103866	1	0.615	0.156117	0.0758092	up in COPD	MC
ZG16B	0.0303497	0.102741	0.6	0.077	0.0761718	0.0021978	up in COPD	MC
RNF13	0.0168233	0.100119	1	0.615	0.131148	0.0553109	up in COPD	MC
DKC1	0.0374528	0.100078	1	0.692	0.151192	0.0740417	up in COPD	MC
TPRG1L	0.00259462	0.098407	1	0.538	0.0924415	0.02041	up in COPD	MC
C3AR1	0.0374528	0.0975479	1	0.692	0.142832	0.0681135	up in COPD	MC
CFAP97	0.0475119	0.0970777	1	0.692	0.158292	0.0829156	up in COPD	MC
NSMAF	0.0374528	0.0946398	1	0.692	0.130443	0.0586666	up in COPD	MC
CCNY	0.0219669	0.0937616	1	0.615	0.109987	0.0401421	up in COPD	MC
AGR2	0.0254752	0.0934745	1	0.462	0.0961218	0.0273542	up in COPD	MC
LENG8	0.0374528	0.0922978	1	0.692	0.121341	0.0518491	up in COPD	MC
ALDH2	0.0292664	0.0916511	1	0.692	0.11637	0.0476552	up in COPD	MC
TUSC2	0.0463577	0.0904298	1	0.615	0.143079	0.0736286	up in COPD	MC
NPTN	0.0475119	0.0892734	1	0.692	0.115089	0.0481794	up in COPD	MC
GMPR2	0.0177571	0.0890536	1	0.769	0.104949	0.038806	up in COPD	MC
PIGR	0.000534371	0.0888645	1	0.231	0.0669108	0.00317617	up in COPD	MC
APMAP	0.0284276	0.088613	1	0.615	0.123684	0.0567421	up in COPD	MC
UTP18	0.0074661	0.0882037	1	0.692	0.121588	0.0550708	up in COPD	MC
CPQ	0.0380501	0.0881687	1	0.769	0.136797	0.0694029	up in COPD	MC
AFF1	0.0364628	0.0879941	1	0.615	0.130755	0.0638482	up in COPD	MC
MZT1	0.0292664	0.0878571	1	0.692	0.117847	0.0518039	up in COPD	MC
TSPAN1	0.0120708	0.087478	1	0.538	0.0927519	0.0284615	up in COPD	MC
SRSF8	0.0482071	0.0866973	1	0.769	0.155018	0.0876524	up in COPD	MC
USP10	0.0374528	0.0865583	1	0.692	0.143285	0.0767074	up in COPD	MC
LRCH1	0.0380501	0.0858272	1	0.769	0.128202	0.0630418	up in COPD	MC
SLC24A3	0.0475119	0.0854225	1	0.692	0.119501	0.0551396	up in COPD	MC
FASTKD5	0.0226692	0.084952	1	0.692	0.1063	0.0430368	up in COPD	MC
EIF2B4	0.0226692	0.0846405	1	0.692	0.105325	0.0423432	up in COPD	MC
ATP6V1E1	0.0226692	0.084442	1	0.692	0.156094	0.0903689	up in COPD	MC
NMB	0.0475119	0.0840191	1	0.692	0.115873	0.0527431	up in COPD	MC
ZNF263	0.0226692	0.0839308	1	0.692	0.084551	0.023256	up in COPD	MC
BRIX1	0.0482071	0.0836233	1	0.769	0.203417	0.135646	up in COPD	MC
GTPBP6	0.0226692	0.0832796	1	0.692	0.144941	0.0807211	up in COPD	MC
NCS1	0.0475119	0.0828914	1	0.692	0.121264	0.0586566	up in COPD	MC
TOGARAM1	0.0292664	0.0827879	1	0.692	0.116542	0.0542741	up in COPD	MC
SHFL	0.0226692	0.0822069	1	0.692	0.103915	0.0427706	up in COPD	MC
HSBP1L1	0.0380501	0.0821498	1	0.769	0.132362	0.0696845	up in COPD	MC
ZMYND11	0.0219669	0.08179	1	0.615	0.108447	0.0473548	up in COPD	MC
HYOU1	0.0364628	0.0810398	1	0.615	0.110964	0.0502792	up in COPD	MC
CAMK1	0.0271844	0.0808397	1	0.538	0.0975017	0.0376958	up in COPD	MC
RTCA	0.0475119	0.080796	1	0.692	0.132478	0.0707985	up in COPD	MC
CCPG1	0.0174045	0.0805269	1	0.692	0.138578	0.0767669	up in COPD	MC
CORO7	0.0292664	0.0803736	1	0.692	0.105018	0.0451398	up in COPD	MC
MUC5AC	0.000427773	0.0803558	1	0.077	0.0594768	0.002079	up in COPD	MC
MGA	0.0374528	0.080258	1	0.692	0.112537	0.0523361	up in COPD	MC
ZNF664	0.0374528	0.080252	1	0.692	0.107372	0.0474551	up in COPD	MC
TPRKB	0.0485555	0.0801384	1	0.846	0.246256	0.178917	up in COPD	MC
TNS1	0.0219669	0.0801047	1	0.615	0.103727	0.0441133	up in COPD	MC
PDPK1	0.0226692	0.0799139	1	0.692	0.102165	0.0427737	up in COPD	MC
OGFR	0.0132442	0.0798866	1	0.692	0.123426	0.0629095	up in COPD	MC
IMMT	0.0482071	0.0797238	1	0.769	0.136189	0.0751058	up in COPD	MC
COMMD1	0.0482071	0.0792946	1	0.769	0.149636	0.0881537	up in COPD	MC
TIAM1	0.0127688	0.078925	1	0.615	0.0953337	0.0370212	up in COPD	MC
C1orf21	0.020929	0.0783235	1	0.538	0.0820686	0.0248896	up in COPD	MC
ERGIC1	0.0292664	0.0781312	1	0.692	0.123858	0.0646128	up in COPD	MC
PIP	0.0214007	0.0773454	0.6	0.077	0.0573937	0.0021978	up in COPD	MC
CFLAR	0.0297734	0.0771489	1	0.769	0.201386	0.138829	up in COPD	MC
PSMD3	0.0482071	0.0762001	1	0.769	0.140589	0.0819092	up in COPD	MC
RRP36	0.0463577	0.0754066	1	0.615	0.119848	0.0628191	up in COPD	MC
ST8SIA4	0.0463577	0.075231	1	0.615	0.105072	0.0489234	up in COPD	MC
ARHGAP6	0.0132442	0.0747	1	0.692	0.0894745	0.0344991	up in COPD	MC
ZNF672	0.0446375	0.0746654	1	0.538	0.101232	0.0456886	up in COPD	MC
LRMP	0.0168233	0.0743894	1	0.615	0.149514	0.0917437	up in COPD	MC
KRT15	0.0035559	0.0743597	1	0.154	0.0694435	0.0157185	up in COPD	MC
NAXE	0.0174045	0.0743091	1	0.692	0.105616	0.0501107	up in COPD	MC
MSL3	0.0374528	0.0741701	1	0.692	0.0991259	0.0440469	up in COPD	MC
PRKAR2A	0.0127688	0.07348	1	0.615	0.076785	0.023315	up in COPD	MC
CDC34	0.0230944	0.0734218	1	0.769	0.114022	0.058746	up in COPD	MC
DCN	0.0154309	0.0733849	1	0.308	0.0715808	0.0184364	up in COPD	MC
ELOF1	0.0482071	0.0722089	1	0.769	0.14207	0.0863147	up in COPD	MC
MXI1	0.0475119	0.0719225	1	0.692	0.0867036	0.0338566	up in COPD	MC
COMMD4	0.0297734	0.0717593	1	0.769	0.154775	0.0987416	up in COPD	MC
PI4KB	0.0132442	0.0717543	1	0.692	0.0927218	0.0397033	up in COPD	MC
MOAP1	0.0374528	0.0714834	1	0.692	0.106401	0.0529166	up in COPD	MC
CCL20	0.00847034	0.0713906	1	0.308	0.0599932	0.00881699	up in COPD	MC
UBE2J2	0.0374528	0.0708446	1	0.692	0.106503	0.0534795	up in COPD	MC
BICD2	0.0292664	0.0706442	1	0.692	0.0990489	0.0465283	up in COPD	MC
PLCL1	0.00185519	0.0700411	1	0.538	0.0651479	0.0146714	up in COPD	MC
FAM89A	0.00197248	0.069044	1	0.385	0.0560697	0.00671899	up in COPD	MC
MRPS33	0.0374528	0.0689658	1	0.692	0.105403	0.0538039	up in COPD	MC
DYM	0.00960433	0.0686339	1	0.615	0.0983672	0.0473376	up in COPD	MC
HSPA14.1	0.0446375	0.0685481	1	0.538	0.0943487	0.0435679	up in COPD	MC
DNAAF2	0.0374528	0.0678273	1	0.692	0.0850213	0.0351904	up in COPD	MC
DUSP28	0.00259462	0.0677764	1	0.538	0.0621392	0.0133949	up in COPD	MC
CD7	0.0349914	0.0675532	1	0.538	0.0813554	0.0318888	up in COPD	MC
METTL3	0.0349914	0.0671531	1	0.538	0.0713122	0.0225886	up in COPD	MC
CBX5	0.0174045	0.0669128	1	0.692	0.115319	0.0647714	up in COPD	MC
RREB1	0.00610899	0.0668722	1	0.462	0.063442	0.015274	up in COPD	MC
MKRN2	0.00610899	0.0667449	1	0.462	0.0649014	0.016757	up in COPD	MC
NUBP1	0.0127688	0.0664449	1	0.615	0.0715845	0.0233508	up in COPD	MC
ZNF37A	0.0174045	0.0658694	1	0.692	0.0843598	0.0359642	up in COPD	MC
GTPBP8	0.020929	0.0655606	1	0.538	0.0725787	0.0249282	up in COPD	MC
QSOX1	0.020929	0.0655307	1	0.538	0.0762379	0.0284462	up in COPD	MC
IFNAR2	0.0475119	0.0652939	1	0.692	0.0942186	0.0458	up in COPD	MC
SUCLA2	0.0463577	0.0651592	1	0.615	0.090722	0.0425555	up in COPD	MC
COPS4	0.0230944	0.0650242	1	0.769	0.119873	0.0705194	up in COPD	MC
RAB38	0.0422532	0.0649764	1	0.462	0.0902884	0.0422732	up in COPD	MC
DTD1	0.0374528	0.0649584	1	0.692	0.0886335	0.040704	up in COPD	MC
RPUSD4	0.00259462	0.0647796	1	0.538	0.0610084	0.014421	up in COPD	MC
UBA1	0.0374528	0.0647279	1	0.692	0.141909	0.0918085	up in COPD	MC
C9orf24	0.0349914	0.0645402	1	0.538	0.0914881	0.0437355	up in COPD	MC
SMG7	0.0226692	0.0642242	1	0.692	0.0852059	0.0379555	up in COPD	MC
CCDC25	0.0219669	0.064189	1	0.615	0.0812964	0.0342414	up in COPD	MC
ZNF316	0.0475119	0.0639386	1	0.692	0.0833089	0.0363462	up in COPD	MC
LONRF3	0.0132442	0.0632325	1	0.692	0.0871661	0.0405453	up in COPD	MC
C8orf33	0.0292664	0.0631813	1	0.692	0.0942155	0.0473297	up in COPD	MC
CHST15	0.00828271	0.0631697	1	0.462	0.0595095	0.0141189	up in COPD	MC
MIS12	0.0463577	0.0625029	1	0.615	0.0822817	0.0363944	up in COPD	MC
KDSR	0.0482071	0.062117	1	0.769	0.126294	0.0788296	up in COPD	MC
LPCAT1	0.0463577	0.0615944	1	0.615	0.0962096	0.0503931	up in COPD	MC
IPO5	0.0475119	0.0614801	1	0.692	0.100491	0.0545794	up in COPD	MC
NFE2L3	0.0292664	0.0613848	1	0.692	0.120298	0.0736303	up in COPD	MC
TSPAN7	0.00732348	0.061257	1	0.385	0.0622525	0.0180933	up in COPD	MC
PXDC1	0.0120708	0.0607511	1	0.538	0.0624864	0.0186746	up in COPD	MC
CERK	0.0127688	0.0605886	1	0.615	0.081692	0.0372051	up in COPD	MC
PDE3B	0.0463577	0.0603141	1	0.615	0.0678885	0.0241641	up in COPD	MC
WNT11	0.0422532	0.0602159	1	0.462	0.0688354	0.025142	up in COPD	MC
MRPL15	0.0364628	0.0601428	1	0.615	0.084363	0.0400876	up in COPD	MC
GALNT1	0.0446375	0.0599143	1	0.538	0.109512	0.0643785	up in COPD	MC
CTTNBP2NL	0.0271844	0.0595099	1	0.538	0.0702299	0.026982	up in COPD	MC
HLA-DMA	0.0364628	0.0592945	1	0.615	0.0776975	0.0343022	up in COPD	MC
CCN1	0.0422532	0.0592189	1	0.462	0.0687323	0.0257518	up in COPD	MC
RBM15B	0.0284276	0.0590736	1	0.615	0.0796725	0.0363563	up in COPD	MC
PPP1R3B	0.0463577	0.0588984	1	0.615	0.0861336	0.0426849	up in COPD	MC
AL139317.5	0.0475119	0.0587281	1	0.692	0.139964	0.0944913	up in COPD	MC
AXIN1	0.00610899	0.058718	1	0.462	0.0587575	0.016531	up in COPD	MC
SNX14	0.0292664	0.0586224	1	0.692	0.0837101	0.0405573	up in COPD	MC
DMAP1	0.0284276	0.0584441	1	0.615	0.086545	0.0434083	up in COPD	MC
ECI2	0.0446375	0.0583304	1	0.538	0.0801395	0.0373389	up in COPD	MC
MSH6	0.0219669	0.057972	1	0.615	0.0718092	0.0295944	up in COPD	MC
UCK1	0.0120708	0.0579427	1	0.538	0.0603405	0.0185981	up in COPD	MC
ETV5	0.0120708	0.0577928	1	0.538	0.0569427	0.0154395	up in COPD	MC
TPPP3	0.0249408	0.0576728	1	0.615	0.0785961	0.0363288	up in COPD	MC
PCED1B-AS1	0.0351888	0.0572408	0.8	0.385	0.0503417	0.00948393	up in COPD	MC
DNAJC5	0.0374528	0.0572315	1	0.692	0.0766914	0.0348153	up in COPD	MC
CYP20A1	0.0230944	0.0569147	1	0.769	0.0902549	0.0480814	up in COPD	MC
CCL14	0.0452854	0.0567067	0.8	0.308	0.0512509	0.0107319	up in COPD	MC
SPRTN	0.0292664	0.0567054	1	0.692	0.0878709	0.0459414	up in COPD	MC
EID2	0.00991957	0.0566081	1	0.385	0.0554232	0.0148127	up in COPD	MC
SMIM14	0.0292664	0.0561344	1	0.692	0.0850619	0.0436535	up in COPD	MC
KRT7	0.00114821	0.0558409	1	0.154	0.0428583	0.00326467	up in COPD	MC
TMEM189	0.0174045	0.0555895	1	0.692	0.0776121	0.0368797	up in COPD	MC
EEF1AKMT2	0.00671061	0.0555829	1	0.538	0.0602735	0.0202011	up in COPD	MC
METTL17	0.0111242	0.055582	1	0.462	0.0596885	0.0196389	up in COPD	MC
SFT2D2	0.0364628	0.0555759	1	0.615	0.0753346	0.034698	up in COPD	MC
PRKACA	0.0114906	0.0553668	1	0.308	0.053853	0.0141751	up in COPD	MC
UGDH	0.0410523	0.0551834	1	0.615	0.0685807	0.0284791	up in COPD	MC
CXCL17	0.00847034	0.0549869	1	0.308	0.0512371	0.0119241	up in COPD	MC
TNNI2	0.0329602	0.0549242	1	0.462	0.058112	0.0185862	up in COPD	MC
PTDSS1	0.0374528	0.0548744	1	0.692	0.0967178	0.0557864	up in COPD	MC
SMAGP	0.00991957	0.0548064	1	0.385	0.0524053	0.0131755	up in COPD	MC
CYB561A3	0.020929	0.0544455	1	0.538	0.0622118	0.0228722	up in COPD	MC
SEC24C	0.0446375	0.0543284	1	0.538	0.0763001	0.0365229	up in COPD	MC
HEBP1	0.0168233	0.0541486	1	0.615	0.0726289	0.0331161	up in COPD	MC
ZNF567	0.0463577	0.0539623	1	0.615	0.0742435	0.0348049	up in COPD	MC
PIGK	0.00610899	0.0539001	1	0.462	0.0515335	0.0129723	up in COPD	MC
SHE	0.00116843	0.0536981	1	0.231	0.0427987	0.00469848	up in COPD	MC
MIR181A1HG	0.0176763	0.0532247	1	0.385	0.0455708	0.00769989	up in COPD	MC
NNMT	0.0176763	0.0530998	1	0.385	0.0474925	0.00963939	up in COPD	MC
EVA1C	0.00991957	0.0528256	1	0.385	0.0546525	0.0167339	up in COPD	MC
VPS13B	0.00671061	0.0526086	1	0.538	0.0548186	0.017047	up in COPD	MC
GBP4	0.018548	0.051935	0.8	0.231	0.0396685	0.0029076	up in COPD	MC
ARFRP1	0.0475119	0.0515661	1	0.692	0.102014	0.0633202	up in COPD	MC
PHF21A	0.0463577	0.0515504	1	0.615	0.0707568	0.033172	up in COPD	MC
GPR34	0.0475119	0.051499	1	0.692	0.0906128	0.0523685	up in COPD	MC
NOTCH1	0.0219669	0.050874	1	0.615	0.0714145	0.0342913	up in COPD	MC
CWC27	0.0463577	0.0508521	1	0.615	0.0706289	0.0335487	up in COPD	MC
RFNG	0.0463577	0.050648	1	0.615	0.0615206	0.0249008	up in COPD	MC
LIPA	0.0284276	0.0505272	1	0.615	0.0759211	0.0388916	up in COPD	MC
CFAP410	0.0219669	0.050517	1	0.615	0.0602353	0.0237529	up in COPD	MC
SOGA1	0.00446433	0.0504826	1	0.308	0.0461499	0.0101762	up in COPD	MC
TSPAN3	0.0463577	0.0504204	1	0.615	0.0711153	0.0343277	up in COPD	MC
FAM193A	0.0292664	0.0504115	1	0.692	0.0756433	0.0387066	up in COPD	MC
OAF	0.0446375	0.0503015	1	0.538	0.0648408	0.0283535	up in COPD	MC
ASB6	0.00824741	0.0502016	1	0.462	0.0511384	0.0151909	up in COPD	MC
REXO1	0.0174045	0.0498938	1	0.692	0.0697298	0.0333669	up in COPD	MC
VPS26C	0.00715882	0.0497154	1	0.615	0.0565023	0.0207153	up in COPD	MC
ACAA2	0.0284276	0.0495576	1	0.615	0.076658	0.0403021	up in COPD	MC
MLST8	0.00991957	0.0495508	1	0.385	0.0473575	0.0119957	up in COPD	MC
C9orf85	0.0463577	0.049542	1	0.615	0.0528023	0.0172629	up in COPD	MC
LRR1	0.0463577	0.0494197	1	0.615	0.0650127	0.0291483	up in COPD	MC
CLDN3	0.0176763	0.0494054	1	0.385	0.0445727	0.00940668	up in COPD	MC
ZNF76	0.0114906	0.0493913	1	0.308	0.0455753	0.0103854	up in COPD	MC
THOC3	0.0254752	0.0492531	1	0.462	0.0543503	0.0189627	up in COPD	MC
TAF5L	0.00991957	0.0492028	1	0.385	0.0463087	0.0112262	up in COPD	MC
LINC01089	0.0148006	0.0490958	1	0.462	0.0446516	0.00969948	up in COPD	MC
EVPL	0.0284276	0.0490358	1	0.615	0.0728088	0.0369579	up in COPD	MC
C19orf33	0.00225843	0.0489241	1	0.308	0.0433595	0.00857072	up in COPD	MC
TSPAN14	0.0120708	0.0488944	1	0.538	0.05384	0.0187228	up in COPD	MC
MAVS	0.0349914	0.0486916	1	0.538	0.0560904	0.0210417	up in COPD	MC
RBM4B	0.0364628	0.048593	1	0.615	0.066711	0.0313803	up in COPD	MC
MCCC1	0.00904175	0.0484323	1	0.538	0.0523505	0.0176088	up in COPD	MC
UAP1L1	0.0349914	0.048377	1	0.538	0.055263	0.0204642	up in COPD	MC
PGBD5	0.0391225	0.0482661	1	0.385	0.0554111	0.0206859	up in COPD	MC
TADA2B	0.0329602	0.0476222	1	0.462	0.0522725	0.0181049	up in COPD	MC
APOD	0.0298479	0.047601	0.8	0.154	0.0491339	0.0150831	up in COPD	MC
CADM1	0.0422532	0.0474833	1	0.462	0.0586524	0.0243763	up in COPD	MC
TXNDC5	0.0446375	0.0474742	1	0.538	0.0595073	0.02521	up in COPD	MC
MMP7	0.000427773	0.0473186	1	0.077	0.033927	0.000565611	up in COPD	MC
VWF	0.0205148	0.0472731	1	0.308	0.0454586	0.011757	up in COPD	MC
ZKSCAN2-DT	0.0195084	0.0472253	1	0.462	0.0505397	0.016708	up in COPD	MC
RXYLT1	0.00960433	0.0470878	1	0.615	0.0524638	0.0186672	up in COPD	MC
MAFB	0.0271844	0.0470525	1	0.538	0.0511987	0.0174676	up in COPD	MC
SLC35E3	0.00715882	0.0470284	1	0.615	0.0564963	0.0226123	up in COPD	MC
RTN2	0.023257	0.0466198	1	0.385	0.0476585	0.0143452	up in COPD	MC
STRN4	0.0463577	0.0463332	1	0.615	0.0586601	0.0252006	up in COPD	MC
MBD5	0.0159671	0.0462665	1	0.538	0.0564076	0.0230666	up in COPD	MC
DDX10	0.0374528	0.046107	1	0.692	0.0620682	0.0286623	up in COPD	MC
RBM15	0.0168233	0.04597	1	0.615	0.0639597	0.0305921	up in COPD	MC
GEMIN7-AS1	0.0214007	0.0459668	0.6	0.077	0.0339954	0.00156986	up in COPD	MC
TSC2	0.0364628	0.0458925	1	0.615	0.0686461	0.0351872	up in COPD	MC
RHOT1	0.0271844	0.0458885	1	0.538	0.0563126	0.0232427	up in COPD	MC
ZFYVE1	0.0446375	0.0457994	1	0.538	0.0535082	0.0205891	up in COPD	MC
AHNAK2	0.0329602	0.0456904	1	0.462	0.0554787	0.0225753	up in COPD	MC
ZNF384	0.0422532	0.0455939	1	0.462	0.0662627	0.0330922	up in COPD	MC
ZNF583	0.0111242	0.045549	1	0.462	0.0488784	0.0162803	up in COPD	MC
NTM	0.0168233	0.0455468	1	0.615	0.0783876	0.044874	up in COPD	MC
DUOX2	0.000333481	0.0452385	1	0.154	0.0331225	0.00122957	up in COPD	MC
RCAN1	0.00847034	0.0451866	1	0.308	0.0412873	0.00917869	up in COPD	MC
LHFPL2	0.0270021	0.045147	1	0.308	0.0500884	0.0177362	up in COPD	MC
PIGH	0.0271844	0.0451068	1	0.538	0.0736391	0.0405904	up in COPD	MC
NFS1	0.023257	0.0449548	1	0.385	0.0428372	0.0108432	up in COPD	MC
ANAPC15	0.0422532	0.0449284	1	0.462	0.0527676	0.0204875	up in COPD	MC
CD300C	0.0195084	0.0448216	1	0.462	0.0430797	0.0111715	up in COPD	MC
PGAM5	0.0284276	0.0445699	1	0.615	0.0528295	0.0208013	up in COPD	MC
ARPC1A	0.0349914	0.044542	1	0.538	0.0661484	0.0337349	up in COPD	MC
KCTD10	0.00828271	0.044377	1	0.462	0.0438577	0.0122377	up in COPD	MC
MUC5B	0.00347983	0.0443755	1	0.231	0.0351877	0.00383129	up in COPD	MC
TP53I3	0.0254752	0.0443751	1	0.462	0.0510694	0.0192322	up in COPD	MC
UTP14A	0.0454064	0.0442809	1	0.308	0.0487024	0.0170034	up in COPD	MC
LINC00667	0.0374528	0.0440439	1	0.692	0.0656857	0.0336432	up in COPD	MC
TM9SF1	0.0475119	0.0439803	1	0.692	0.0989708	0.0659743	up in COPD	MC
ANKRD36B	0.0422532	0.0439741	1	0.462	0.0541095	0.0224643	up in COPD	MC
NHLRC3	0.00610899	0.0438309	1	0.462	0.0436301	0.0124001	up in COPD	MC
TRDMT1	0.0329602	0.043652	1	0.462	0.053208	0.021818	up in COPD	MC
PARP6	0.0446375	0.0433937	1	0.538	0.0511908	0.0200436	up in COPD	MC
TIMM8A	0.0463577	0.0432771	1	0.615	0.0544131	0.0232531	up in COPD	MC
ADAMTS1	0.00169954	0.0431697	1	0.231	0.0330661	0.00261157	up in COPD	MC
EMC1	0.0159671	0.0430635	1	0.538	0.0481642	0.0173395	up in COPD	MC
LPP	0.0271844	0.0429338	1	0.538	0.0531633	0.0222835	up in COPD	MC
GCN1	0.0148006	0.0428504	1	0.462	0.0471589	0.0165139	up in COPD	MC
INIP	0.0422532	0.0427786	1	0.462	0.0567517	0.025877	up in COPD	MC
NSUN5	0.0475119	0.0425794	1	0.692	0.0693432	0.038244	up in COPD	MC
TESK1	0.0463577	0.0425425	1	0.615	0.0545745	0.023931	up in COPD	MC
BCL2L13	0.00828271	0.0425221	1	0.462	0.0443369	0.0140052	up in COPD	MC
CENPB	0.0219669	0.0423799	1	0.615	0.0529877	0.0225056	up in COPD	MC
HYPK	0.0422532	0.0422515	1	0.462	0.0435469	0.0134282	up in COPD	MC
ID4	0.0452854	0.0422485	0.8	0.308	0.0357955	0.0059026	up in COPD	MC
DOP1A	0.0195084	0.0421517	1	0.462	0.0428312	0.0128033	up in COPD	MC
TIMP2	0.0061808	0.0419111	1	0.308	0.0345051	0.00488444	up in COPD	MC
MCC	0.0271844	0.0418389	1	0.538	0.0423392	0.012545	up in COPD	MC
RRAGD	0.020929	0.0417758	1	0.538	0.0511615	0.0211598	up in COPD	MC
SIRT6	0.0176763	0.0416862	1	0.385	0.0419184	0.0122433	up in COPD	MC
RRS1	0.0463577	0.0414183	1	0.615	0.0566917	0.0267865	up in COPD	MC
ZFYVE28	0.0446375	0.0412383	1	0.538	0.0543365	0.0246258	up in COPD	MC
CCAR2	0.0349914	0.0412299	1	0.538	0.0496321	0.0200599	up in COPD	MC
SERPINA3	0.0331505	0.0412025	0.8	0.231	0.0359244	0.0067575	up in COPD	MC
SMPD1	0.020929	0.0410957	1	0.538	0.0492451	0.0197786	up in COPD	MC
HAGHL	0.0446375	0.0410046	1	0.538	0.0545806	0.025029	up in COPD	MC
NELFA	0.0195084	0.0409398	1	0.462	0.0478749	0.018557	up in COPD	MC
NAXD	0.000964666	0.0408795	1	0.385	0.0340198	0.00513156	up in COPD	MC
NCKAP1	0.020929	0.0406609	1	0.538	0.0593416	0.029902	up in COPD	MC
SETD1B	0.0159671	0.0406224	1	0.538	0.0401714	0.0112915	up in COPD	MC
FBLN1	0.0249372	0.0404498	0.8	0.231	0.033639	0.00506066	up in COPD	MC
AC002467.1	0.023257	0.0399599	1	0.385	0.04904	0.0203823	up in COPD	MC
ZNF668	0.0114559	0.0398966	1	0.385	0.0382586	0.00993977	up in COPD	MC
RUNDC1	0.0254752	0.0396912	1	0.462	0.0406869	0.0124459	up in COPD	MC
CNOT11	0.0208605	0.0395719	1	0.538	0.0511774	0.0227363	up in COPD	MC
FGGY	0.0061808	0.0395296	1	0.308	0.0418643	0.0137049	up in COPD	MC
ZNF268	0.0307869	0.0395258	1	0.538	0.0454157	0.0171631	up in COPD	MC
ANKIB1	0.0391225	0.0393845	1	0.385	0.0465905	0.0184058	up in COPD	MC
ARMT1	0.00109628	0.0393088	1	0.308	0.0344106	0.00660673	up in COPD	MC
NPEPL1	0.0238044	0.0392779	1	0.538	0.0429754	0.014963	up in COPD	MC
GMDS-DT	0.00847034	0.0392559	1	0.308	0.0404634	0.012534	up in COPD	MC
UBR7	0.0159671	0.0392105	1	0.538	0.0459147	0.0178709	up in COPD	MC
ZNF592	0.00610899	0.0390941	1	0.462	0.0387489	0.0109789	up in COPD	MC
FHIT	0.0422532	0.0390109	1	0.462	0.0490338	0.0210478	up in COPD	MC
EFHC2	0.0292664	0.038991	1	0.692	0.0537999	0.0257008	up in COPD	MC
NNT	0.0463577	0.0386478	1	0.615	0.0536365	0.0257857	up in COPD	MC
CNPPD1	0.0159671	0.038627	1	0.538	0.0583148	0.0303553	up in COPD	MC
AP2A2	0.0364628	0.0385863	1	0.615	0.058816	0.0308722	up in COPD	MC
KCNAB2	0.030308	0.0385563	1	0.385	0.0431195	0.0156111	up in COPD	MC
VCAN	0.000557976	0.0384852	0.8	0	0.0270349	0	up in COPD	MC
DUOXA2	0.0136398	0.0383552	0.8	0.231	0.0316561	0.00459006	up in COPD	MC
ANGEL2	0.0422532	0.0380425	1	0.462	0.0474448	0.0201857	up in COPD	MC
CBWD5	0.0422532	0.0380089	1	0.462	0.0414517	0.0143721	up in COPD	MC
SCAMP4	0.0321404	0.0379061	1	0.615	0.0763724	0.0484596	up in COPD	MC
C11orf54	0.0329602	0.0377343	1	0.462	0.0426591	0.0157414	up in COPD	MC
RBKS	0.0348403	0.0377285	0.8	0.308	0.036555	0.00979896	up in COPD	MC
PPP1R26	0.0111242	0.0376694	1	0.462	0.0384231	0.0116603	up in COPD	MC
PATZ1	0.0148006	0.0376169	1	0.462	0.0407981	0.0140111	up in COPD	MC
TNPO2	0.0271844	0.0375231	1	0.538	0.0427337	0.0159629	up in COPD	MC
GNL3L	0.0422532	0.0374431	1	0.462	0.0421722	0.0154721	up in COPD	MC
DENND6B	0.0446375	0.0373891	1	0.538	0.0449569	0.0182235	up in COPD	MC
ACTA2	0.0172775	0.0372363	1	0.231	0.0366652	0.010251	up in COPD	MC
FN3KRP	0.0226692	0.0371594	1	0.692	0.0675543	0.0404085	up in COPD	MC
DLAT	0.00169954	0.0371257	1	0.231	0.0307252	0.00453932	up in COPD	MC
CEP104	0.0168233	0.0369967	1	0.615	0.0467498	0.0202481	up in COPD	MC
TOX	0.0349914	0.0369682	1	0.538	0.0440241	0.0176115	up in COPD	MC
SFN	0.00682228	0.0369485	1	0.231	0.0362964	0.010093	up in COPD	MC
SLC26A11	0.0176763	0.0368715	1	0.385	0.0334077	0.00733114	up in COPD	MC
FXYD7	0.0205148	0.0368653	1	0.308	0.0398913	0.0136556	up in COPD	MC
SAMD9L	0.0422532	0.036807	1	0.462	0.0434791	0.0171939	up in COPD	MC
COL1A2	0.0154309	0.0367926	1	0.308	0.0312771	0.00530934	up in COPD	MC
CNN3	0.00991641	0.0365901	0.8	0.231	0.0287931	0.00302857	up in COPD	MC
WSB2	0.0446375	0.0365066	1	0.538	0.0488519	0.0226442	up in COPD	MC
MAP3K12	0.00116843	0.0364719	1	0.231	0.0283558	0.00268447	up in COPD	MC
SH3BP5	0.0249372	0.03644	0.8	0.231	0.0323734	0.00662396	up in COPD	MC
BCS1L	0.00259462	0.0363535	1	0.538	0.0384173	0.0125779	up in COPD	MC
CPNE8	0.0159671	0.0363535	1	0.538	0.0483563	0.0222695	up in COPD	MC
ERMP1	0.00347983	0.0363533	1	0.231	0.0340565	0.00832568	up in COPD	MC
AKAP11	0.0292664	0.0363406	1	0.692	0.05876	0.0324236	up in COPD	MC
FBXO32	0.000272913	0.0361586	1	0.077	0.0259599	0.000565611	up in COPD	MC
ELK3	0.0446375	0.0359805	1	0.538	0.0506128	0.0247347	up in COPD	MC
AC093673.1	0.0205148	0.0359798	0.8	0.385	0.033475	0.0080196	up in COPD	MC
NRF1	0.00610899	0.0359744	1	0.462	0.0358242	0.0103147	up in COPD	MC
SP1	0.0219669	0.0359314	1	0.615	0.0558845	0.0299117	up in COPD	MC
ZNF417	0.0136398	0.0358911	0.8	0.231	0.0312743	0.005935	up in COPD	MC
FAM153CP	0.0351888	0.035639	1	0.308	0.0425965	0.0171566	up in COPD	MC
ENTHD1	0.0035559	0.0356387	1	0.154	0.0279122	0.00283089	up in COPD	MC
ORC2	0.0176763	0.035472	1	0.385	0.0367918	0.0116107	up in COPD	MC
C1RL	0.0061808	0.0354497	1	0.308	0.0335275	0.00844128	up in COPD	MC
AGAP2	0.0154309	0.035235	1	0.308	0.0371488	0.0121253	up in COPD	MC
BTN3A1	0.0133059	0.0352086	1	0.385	0.0399703	0.0148973	up in COPD	MC
SQOR	0.0454064	0.0351425	1	0.308	0.0394698	0.0144553	up in COPD	MC
FABP4	0.0397727	0.0351387	1	0.231	0.0456773	0.0205162	up in COPD	MC
SERPINB3	0.00169338	0.0350799	1	0.154	0.0270647	0.00239226	up in COPD	MC
CIPC	0.00169954	0.0350058	1	0.231	0.0287266	0.00406585	up in COPD	MC
NR2F6	0.0120708	0.0349383	1	0.538	0.0380794	0.0132418	up in COPD	MC
STRADA	0.0446375	0.0348662	1	0.538	0.0443501	0.0194134	up in COPD	MC
BX640514.2	0.00579505	0.034668	0.8	0.154	0.0267715	0.00239226	up in COPD	MC
LINC01001	0.0351888	0.0346243	1	0.308	0.0385745	0.0139458	up in COPD	MC
WDTC1	0.030308	0.0346183	1	0.385	0.0393301	0.0146876	up in COPD	MC
IL10RA	0.0351888	0.034287	1	0.308	0.03137	0.00714755	up in COPD	MC
EDNRB	0.0205148	0.0342858	1	0.308	0.0403157	0.0158839	up in COPD	MC
KBTBD7	0.00847034	0.0342324	1	0.308	0.0338947	0.00965111	up in COPD	MC
UBE2D4	0.0159671	0.0339536	1	0.538	0.0406502	0.0164446	up in COPD	MC
SCRN2	0.0364628	0.0338832	1	0.615	0.0488869	0.0245397	up in COPD	MC
NFIL3	0.0475119	0.0338548	1	0.692	0.126584	0.100455	up in COPD	MC
AC137932.3	0.00732348	0.0338467	1	0.385	0.0297044	0.005828	up in COPD	MC
CASD1	0.0264957	0.0337857	1	0.385	0.0349343	0.0109793	up in COPD	MC
MAP9	0.0176763	0.0337506	1	0.385	0.0345089	0.0105883	up in COPD	MC
SLC8A3	0.030308	0.0337488	1	0.385	0.0357275	0.01178	up in COPD	MC
IFT88	0.0254752	0.0336041	1	0.462	0.036708	0.0128395	up in COPD	MC
PHKA1	0.00225843	0.0336035	1	0.308	0.0289411	0.00525178	up in COPD	MC
LPAR5	0.00244518	0.0335876	1	0.231	0.0297039	0.00600808	up in COPD	MC
VPS33A	0.0154309	0.033583	1	0.308	0.0349558	0.0111424	up in COPD	MC
N4BP2	0.0195084	0.0335734	1	0.462	0.0399813	0.0160591	up in COPD	MC
AQP11	0.0446375	0.0334692	1	0.538	0.0748075	0.05016	up in COPD	MC
GSTM2	0.0176763	0.0333938	1	0.385	0.0317314	0.00812437	up in COPD	MC
FAM229B	0.0271844	0.0333751	1	0.538	0.0402997	0.0165097	up in COPD	MC
NQO1	0.0284276	0.0332587	1	0.615	0.0438495	0.0200607	up in COPD	MC
HIVEP1	0.0463577	0.033003	1	0.615	0.0613714	0.0373672	up in COPD	MC
CCDC17	0.0348403	0.0329938	0.8	0.308	0.0327699	0.00941899	up in COPD	MC
GPRC5A	0.000509559	0.0329672	1	0.154	0.0250736	0.00191514	up in COPD	MC
PGBD2	0.0394599	0.0329124	1	0.538	0.0408429	0.0173668	up in COPD	MC
PNPT1	0.0349914	0.0328578	1	0.538	0.0505307	0.026875	up in COPD	MC
S100A14	0.00489882	0.0327845	1	0.231	0.0277651	0.00467303	up in COPD	MC
MEGF6	0.00847034	0.0325621	1	0.308	0.0296569	0.00667745	up in COPD	MC
AC008555.4	0.0331505	0.0325138	0.8	0.231	0.0266327	0.00375439	up in COPD	MC
DTX1	0.0249372	0.032435	0.8	0.231	0.0271687	0.00433327	up in COPD	MC
RAB24	0.00116843	0.032397	1	0.231	0.0266213	0.00382453	up in COPD	MC
PIGL	0.0176763	0.032387	1	0.385	0.0330044	0.0100729	up in COPD	MC
YIPF1	0.00446433	0.0323746	1	0.308	0.0309619	0.00808444	up in COPD	MC
ACKR1	0.0452854	0.0323608	0.8	0.308	0.0337658	0.0108358	up in COPD	MC
PLPP2	0.0128115	0.0323578	1	0.231	0.0341343	0.0111982	up in COPD	MC
DLEU1	0.0394599	0.0323449	1	0.538	0.0478831	0.0246512	up in COPD	MC
NBPF11	0.00114821	0.0323316	1	0.154	0.0248474	0.00213547	up in COPD	MC
AIMP2	0.00715882	0.032281	1	0.615	0.0380221	0.0150538	up in COPD	MC
PEX6	0.00411114	0.0322408	1	0.231	0.0288233	0.00608652	up in COPD	MC
GMIP	0.023257	0.0322306	1	0.385	0.0309596	0.00818279	up in COPD	MC
AP1M1	0.0475119	0.0322238	1	0.692	0.0532064	0.0299429	up in COPD	MC
PDK4	0.0422532	0.032063	1	0.462	0.0417012	0.0188054	up in COPD	MC
MIR205HG	0.0115917	0.0319954	0.8	0.154	0.0266902	0.00417138	up in COPD	MC
HIP1	0.030308	0.0319766	1	0.385	0.035933	0.0132247	up in COPD	MC
DNAH5	0.0115917	0.0318799	0.8	0.154	0.0257468	0.00332902	up in COPD	MC
NUP107	0.030308	0.0318195	1	0.385	0.0348871	0.0123119	up in COPD	MC
TARBP1	0.0446375	0.0318089	1	0.538	0.0353079	0.0127309	up in COPD	MC
SMARCAD1	0.0349914	0.0317324	1	0.538	0.0429591	0.0202695	up in COPD	MC
ARIH2OS	0.0349914	0.0317138	1	0.538	0.0383714	0.0157947	up in COPD	MC
MINCR	0.0154309	0.0315719	1	0.308	0.0312199	0.00889787	up in COPD	MC
PM20D2	0.0351888	0.0314102	1	0.308	0.0327057	0.0104647	up in COPD	MC
ZNF385A	0.00824797	0.0313285	0.8	0.154	0.0253182	0.00329313	up in COPD	MC
CNTLN	0.0446375	0.0311227	1	0.538	0.0374718	0.0153305	up in COPD	MC
LINC00323	0.030308	0.0310921	1	0.385	0.0378613	0.0157332	up in COPD	MC
C9orf116	0.0351888	0.0310842	1	0.308	0.0375498	0.0154339	up in COPD	MC
SPINT1	0.0329602	0.0310279	1	0.462	0.0370944	0.0150278	up in COPD	MC
SLC2A11	0.0114906	0.0308129	1	0.308	0.0289148	0.00717234	up in COPD	MC
RFC4	0.00489882	0.0307811	1	0.231	0.0268576	0.00518082	up in COPD	MC
CD14	0.0452854	0.0306789	0.8	0.308	0.0276943	0.00607111	up in COPD	MC
LINC00467	0.0351888	0.0305395	1	0.308	0.0301715	0.0085936	up in COPD	MC
WDR27	0.0391225	0.0305247	1	0.385	0.0338898	0.0122445	up in COPD	MC
SLC25A12	0.00169338	0.0304974	1	0.154	0.0244106	0.00298273	up in COPD	MC
CAMSAP2	0.0061808	0.0304659	1	0.308	0.0273264	0.00585946	up in COPD	MC
CS	0.020929	0.0304646	1	0.538	0.0436716	0.021864	up in COPD	MC
POMZP3	0.0391225	0.0303361	1	0.385	0.0282201	0.00682503	up in COPD	MC
WRAP73	0.0422532	0.0302314	1	0.462	0.040877	0.0192925	up in COPD	MC
NFX1	0.0446375	0.030042	1	0.538	0.0391948	0.0177788	up in COPD	MC
BAHD1	0.0391225	0.0300302	1	0.385	0.0373003	0.0159317	up in COPD	MC
GAB3	0.0120708	0.0299846	1	0.538	0.0323824	0.0111471	up in COPD	MC
AL024508.2	0.0214007	0.0299612	0.6	0.077	0.0218926	0.000889284	up in COPD	MC
BYSL	0.0351888	0.0299389	1	0.308	0.0354501	0.0141838	up in COPD	MC
WIPI1	0.0391225	0.0298614	1	0.385	0.0343431	0.013154	up in COPD	MC
FHL2	0.0035559	0.0298578	1	0.154	0.0230002	0.00204596	up in COPD	MC
PLTP	0.000769437	0.0298538	1	0.154	0.0225896	0.00164657	up in COPD	MC
RNF227	0.0254752	0.029829	1	0.462	0.0306276	0.00953724	up in COPD	MC
WDR5	0.0329602	0.0298284	1	0.462	0.0342108	0.0130475	up in COPD	MC
WDR89	0.0396495	0.0297842	0.8	0.308	0.0283124	0.00730069	up in COPD	MC
FAM20B	0.0446375	0.0297514	1	0.538	0.0351377	0.0140096	up in COPD	MC
EXOC1	0.0446375	0.0296845	1	0.538	0.0423835	0.0211549	up in COPD	MC
C11orf71	0.0160875	0.029648	0.8	0.154	0.0250695	0.0042189	up in COPD	MC
CLPB	0.0475546	0.0296344	1	0.462	0.0399687	0.0188245	up in COPD	MC
SFRP2	0.0303497	0.0296276	0.6	0.077	0.0244292	0.00360577	up in COPD	MC
FAM92B	0.0114906	0.0295354	1	0.308	0.0294992	0.00863717	up in COPD	MC
UBXN8	0.0154309	0.0294466	1	0.308	0.032222	0.011367	up in COPD	MC
TUSC3	6.55164e-05	0.0294332	1	0	0.0206111	0	up in COPD	MC
TIPIN	0.0114906	0.0294152	1	0.308	0.0262476	0.00553519	up in COPD	MC
CYFIP2	0.0254752	0.0293778	1	0.462	0.0560412	0.0347544	up in COPD	MC
TSPAN19	0.0249372	0.0293631	0.8	0.231	0.0269117	0.00622225	up in COPD	MC
INTS3	0.020929	0.0292611	1	0.538	0.0367686	0.0159524	up in COPD	MC
SORBS3	0.0061808	0.029211	1	0.308	0.0258897	0.00532691	up in COPD	MC
EEF1AKMT4	0.0115917	0.0291353	0.8	0.154	0.0241813	0.00370533	up in COPD	MC
KLC2	0.00732348	0.0291147	1	0.385	0.0278024	0.00726852	up in COPD	MC
YJEFN3	0.0351888	0.0291069	1	0.308	0.0279643	0.00743254	up in COPD	MC
CHAMP1	0.0391225	0.0291064	1	0.385	0.0346962	0.0140304	up in COPD	MC
HAUS8	0.0475119	0.0290448	1	0.692	0.0507565	0.0298139	up in COPD	MC
ZNF66	0.00244518	0.0290077	1	0.231	0.0230491	0.00268447	up in COPD	MC
CBLB	0.0446375	0.0288453	1	0.538	0.0358306	0.0153259	up in COPD	MC
JRKL	0.0035559	0.028824	1	0.154	0.0241727	0.00391355	up in COPD	MC
D2HGDH	0.0391225	0.0287972	1	0.385	0.0344732	0.0140291	up in COPD	MC
SLC4A1	0.0303497	0.0287913	0.6	0.077	0.0228631	0.00265252	up in COPD	MC
RIOX1	0.0132782	0.0287792	1	0.308	0.0278168	0.0075168	up in COPD	MC
CEP89	0.0128115	0.0287231	1	0.231	0.0261956	0.00596676	up in COPD	MC
SGMS1	0.0422532	0.0285609	1	0.462	0.033999	0.0137303	up in COPD	MC
TRIM65	0.000427773	0.0285352	1	0.077	0.0213525	0.00134953	up in COPD	MC
PARP9	0.0128115	0.02839	1	0.231	0.027729	0.0077026	up in COPD	MC
ZNF217	0.0446375	0.0283077	1	0.538	0.0383248	0.01815	up in COPD	MC
CNPY4	0.0128115	0.0282764	1	0.231	0.0285869	0.00862313	up in COPD	MC
TOR1B	0.030308	0.0281867	1	0.385	0.0318047	0.0118415	up in COPD	MC
PLXNA1	0.0132782	0.0281513	1	0.308	0.0260847	0.00625678	up in COPD	MC
BCKDHB	0.0205148	0.0281156	1	0.308	0.0345885	0.0146214	up in COPD	MC
ERVFRD-1	0.0205148	0.0279962	1	0.308	0.0276298	0.00788044	up in COPD	MC
PAXIP1-AS2	0.00101079	0.0279497	1	0.077	0.0234193	0.0037831	up in COPD	MC
CARM1	0.0128115	0.0278874	1	0.231	0.0270083	0.00734678	up in COPD	MC
PGAP1	0.0399047	0.0277855	1	0.308	0.0286186	0.00899752	up in COPD	MC
BMPR2	0.0374528	0.0277137	1	0.692	0.0510954	0.0310968	up in COPD	MC
CCL18	0.00181616	0.0276864	0.8	0.077	0.0199526	0.000565611	up in COPD	MC
CLDN7	0.00246826	0.027664	1	0.154	0.0253446	0.00587065	up in COPD	MC
C2orf68	0.0205148	0.0275665	1	0.308	0.0288553	0.00938294	up in COPD	MC
ZFP14	0.0133059	0.027547	1	0.385	0.0325628	0.013034	up in COPD	MC
KCTD18	0.00991957	0.0275054	1	0.385	0.024992	0.00563532	up in COPD	MC
LDLRAD1	0.0148432	0.0274875	0.6	0.077	0.019812	0.000565611	up in COPD	MC
PDZD2	0.00181616	0.0274068	0.8	0.077	0.0196317	0.000444642	up in COPD	MC
AL162390.1	0.00991957	0.0273726	1	0.385	0.0280791	0.00875705	up in COPD	MC
TUSC1	0.0391225	0.0273523	1	0.385	0.0314871	0.0121152	up in COPD	MC
CCDC80	0.00606022	0.0273372	0.8	0.077	0.0228041	0.00360577	up in COPD	MC
MT1E	0.00732348	0.0273205	1	0.385	0.0287108	0.00941322	up in COPD	MC
LACTB2	0.0120708	0.0273147	1	0.538	0.0366438	0.0172015	up in COPD	MC
PARD6B	0.00402025	0.0271435	0.8	0.154	0.0204751	0.00145489	up in COPD	MC
KAZN	0.030308	0.0271081	1	0.385	0.0306808	0.0114952	up in COPD	MC
KLHL9	0.0329602	0.0271039	1	0.462	0.0315124	0.0123142	up in COPD	MC
EDIL3	0.0331505	0.0270536	0.8	0.231	0.0229172	0.00391404	up in COPD	MC
FARP1	0.0176763	0.0269867	1	0.385	0.0266327	0.00760726	up in COPD	MC
INTS8	0.030308	0.0269754	1	0.385	0.0323308	0.0132077	up in COPD	MC
AC132192.1	0.0452854	0.0269665	0.8	0.308	0.0280938	0.00905546	up in COPD	MC
SLC35F6	0.00682228	0.0269558	1	0.231	0.0237372	0.00478698	up in COPD	MC
MAP1B	0.00275341	0.0268766	0.8	0.077	0.01971	0.000889284	up in COPD	MC
ELMO3	0.0270021	0.0268382	1	0.308	0.0238977	0.00502645	up in COPD	MC
PNPLA4	0.0111242	0.0267408	1	0.462	0.0312137	0.012276	up in COPD	MC
TOMM40L	0.00849638	0.0267278	1	0.385	0.0257102	0.00688248	up in COPD	MC
GALM	0.0329602	0.0266495	1	0.462	0.0347587	0.0158201	up in COPD	MC
AL096803.2	0.000427773	0.0265239	1	0.077	0.0197792	0.00120192	up in COPD	MC
ACVR1	0.0329602	0.026481	1	0.462	0.0381858	0.0193035	up in COPD	MC
MALINC1	6.55164e-05	0.0264288	1	0	0.0184879	0	up in COPD	MC
RDH13	0.0041144	0.0264229	0.8	0.077	0.0200826	0.00156986	up in COPD	MC
LAMB3	0.030308	0.0264145	1	0.385	0.0281229	0.00947014	up in COPD	MC
SMPD2	0.00828271	0.0264026	1	0.462	0.0346944	0.0159308	up in COPD	MC
RELL1	0.0422532	0.0263974	1	0.462	0.0346977	0.0159377	up in COPD	MC
CDCA4	0.0271844	0.0263617	1	0.538	0.0356674	0.0169149	up in COPD	MC
AC010359.3	0.030308	0.0263603	1	0.385	0.0286514	0.010027	up in COPD	MC
DIAPH2	0.0270021	0.0263048	1	0.308	0.0284756	0.00989326	up in COPD	MC
AC010336.8	0.0270021	0.0262981	1	0.308	0.0286402	0.0100595	up in COPD	MC
PLAAT5	0.0160875	0.0262978	0.8	0.154	0.0240959	0.00559753	up in COPD	MC
MMP25-AS1	0.00169338	0.026262	1	0.154	0.0214077	0.00298273	up in COPD	MC
CPB2-AS1	0.000557976	0.0261798	0.8	0	0.0183121	0	up in COPD	MC
MORC4	0.0154309	0.0259834	1	0.308	0.0252873	0.00698687	up in COPD	MC
TTC27	0.0254752	0.0259832	1	0.462	0.0290166	0.0106497	up in COPD	MC
AC097448.1	0.0176763	0.0259204	1	0.385	0.0285881	0.0102729	up in COPD	MC
GOLGA8A	0.0205148	0.0258614	1	0.308	0.0249116	0.00670291	up in COPD	MC
AC093495.1	0.00991641	0.025722	0.8	0.231	0.0209169	0.00287614	up in COPD	MC
C17orf58	0.0422532	0.0256724	1	0.462	0.0299005	0.0117358	up in COPD	MC
SLC44A4	0.0270021	0.0256429	1	0.308	0.0258381	0.00776564	up in COPD	MC
ABCG1	0.0351888	0.0256181	1	0.308	0.0271026	0.00902522	up in COPD	MC
MMP10	0.00606022	0.0256039	0.8	0.077	0.0203026	0.00235479	up in COPD	MC
ARHGEF11	0.0114906	0.0255736	1	0.308	0.0229456	0.00497237	up in COPD	MC
PAK4	0.0391225	0.0255006	1	0.385	0.0284898	0.0104702	up in COPD	MC
MARK4	0.0394599	0.0254875	1	0.538	0.0334621	0.0153647	up in COPD	MC
EEF1A2	0.0160875	0.0254764	0.8	0.154	0.0227693	0.0048668	up in COPD	MC
RGS12	0.0394599	0.0254289	1	0.538	0.0361341	0.0180313	up in COPD	MC
VPS18	0.0422532	0.0254021	1	0.462	0.0289781	0.011019	up in COPD	MC
MTMR2	0.0351888	0.0253589	1	0.308	0.0305716	0.012615	up in COPD	MC
URB2	0.0441713	0.0252382	1	0.385	0.0270239	0.00921363	up in COPD	MC
AC027644.3	0.0329602	0.0251495	1	0.462	0.0284617	0.0106886	up in COPD	MC
FLVCR1-DT	0.000661839	0.025078	1	0.077	0.018892	0.00133393	up in COPD	MC
SMARCD3	0.030308	0.0250723	1	0.385	0.034348	0.0165276	up in COPD	MC
RNF123	0.000272913	0.0250546	1	0.077	0.0183169	0.000784929	up in COPD	MC
VWA3A	0.0214007	0.0250075	0.6	0.077	0.0197212	0.0021978	up in COPD	MC
CDC42EP5	6.55164e-05	0.0249383	1	0	0.0174362	0	up in COPD	MC
USP28	0.018548	0.0249349	0.8	0.231	0.0223203	0.00480284	up in COPD	MC
CRAMP1	0.0205148	0.024922	1	0.308	0.0237454	0.00621252	up in COPD	MC
SH2D3C	0.00606022	0.024876	0.8	0.077	0.0201382	0.00269906	up in COPD	MC
TUBGCP4	0.0254752	0.0248292	1	0.462	0.0333	0.0156688	up in COPD	MC
AP003392.5	0.0114906	0.0248184	1	0.308	0.0238136	0.00635175	up in COPD	MC
PPOX	0.0329602	0.0247549	1	0.462	0.0308275	0.0132906	up in COPD	MC
CXADR	0.00824797	0.0247175	0.8	0.154	0.0190785	0.00176753	up in COPD	MC
TFPI	0.0331505	0.0247017	0.8	0.231	0.0224247	0.00506788	up in COPD	MC
CCZ1B	0.0329602	0.0245539	1	0.462	0.0295662	0.0121919	up in COPD	MC
CCDC86	0.0422532	0.0245426	1	0.462	0.0304026	0.013022	up in COPD	MC
TMEM246	0.00489882	0.0245226	1	0.231	0.0218118	0.00459006	up in COPD	MC
CPOX	0.0452854	0.0244135	0.8	0.308	0.0276775	0.0104333	up in COPD	MC
SPAG8	0.000427773	0.0243723	1	0.077	0.0179416	0.000889284	up in COPD	MC
ADAM15	0.0148006	0.0243059	1	0.462	0.0263446	0.00919803	up in COPD	MC
ZNF516	0.043577	0.0242427	0.8	0.231	0.0238656	0.0068046	up in COPD	MC
PAQR6	0.0422532	0.0242272	1	0.462	0.0272334	0.0101271	up in COPD	MC
POLL	0.0391225	0.0241706	1	0.385	0.0271542	0.0100888	up in COPD	MC
ADAT3	0.000557976	0.0241439	0.8	0	0.0168761	0	up in COPD	MC
AP003068.2	0.00246826	0.024134	1	0.154	0.0204604	0.00353173	up in COPD	MC
MS4A8	0.0351888	0.0241075	1	0.308	0.0237299	0.00676546	up in COPD	MC
MEI1	0.0454064	0.0240891	1	0.308	0.032299	0.0152056	up in COPD	MC
AQP5	0.00394187	0.0240832	0.6	0	0.0168333	0	up in COPD	MC
PLXNA2	0.00847034	0.0240774	1	0.308	0.0211871	0.00428579	up in COPD	MC
ZNF579	0.00116843	0.0240621	1	0.231	0.0190959	0.00223982	up in COPD	MC
LRRIQ1	0.0351888	0.0240549	1	0.308	0.0289038	0.0118905	up in COPD	MC
C2orf27A	0.00116843	0.0240421	1	0.231	0.0196569	0.00280544	up in COPD	MC
PDCD1LG2	0.0452854	0.0240206	0.8	0.308	0.0251334	0.00820639	up in COPD	MC
LIX1L	0.0391225	0.0239991	1	0.385	0.0287152	0.0117442	up in COPD	MC
SBF2-AS1	0.0329602	0.0239819	1	0.462	0.027571	0.0106308	up in COPD	MC
MAL2	0.00598241	0.0239792	1	0.154	0.0208292	0.00400205	up in COPD	MC
FAM98B	0.0172775	0.0239163	1	0.231	0.0231763	0.00635437	up in COPD	MC
CTC1	0.00847034	0.0238883	1	0.308	0.0227128	0.00591798	up in COPD	MC
FBXO44	0.018548	0.0238865	0.8	0.231	0.0208604	0.00409734	up in COPD	MC
LTBP4	0.0283442	0.023864	1	0.615	0.0563629	0.039033	up in COPD	MC
NKIRAS1	0.0454064	0.0238602	1	0.308	0.0280901	0.0112267	up in COPD	MC
DPP4	0.0154309	0.0235684	1	0.308	0.0260961	0.00946954	up in COPD	MC
LMF1	0.0391225	0.0233417	1	0.385	0.0262902	0.00981922	up in COPD	MC
CASP7	0.0452854	0.0233097	0.8	0.308	0.0232384	0.00683873	up in COPD	MC
RHNO1	0.0454064	0.0232948	1	0.308	0.0291043	0.012621	up in COPD	MC
C17orf80	0.0270021	0.0231631	1	0.308	0.024778	0.00845613	up in COPD	MC
DPEP2	0.0115917	0.023127	0.8	0.154	0.0186646	0.00246515	up in COPD	MC
AP003774.2	0.00847034	0.023117	1	0.308	0.0220758	0.00582918	up in COPD	MC
S100A16	0.0154309	0.0231121	1	0.308	0.0205501	0.00433103	up in COPD	MC
HEMK1	0.0372573	0.0230939	1	0.462	0.0256606	0.00937309	up in COPD	MC
MKKS	0.0230543	0.0230835	1	0.231	0.0220942	0.0058705	up in COPD	MC
SYP	0.0454064	0.0230737	1	0.308	0.0231929	0.00695868	up in COPD	MC
ATP9B	0.0373535	0.0230363	1	0.692	0.0505014	0.0338607	up in COPD	MC
TAF4	0.0114906	0.0230142	1	0.308	0.0213272	0.00516404	up in COPD	MC
EFCAB10	0.00152388	0.0228437	1	0.077	0.0204259	0.0043956	up in COPD	MC
SOX2	0.0331505	0.022805	0.8	0.231	0.0220681	0.00603909	up in COPD	MC
PCED1A	0.0202291	0.022778	1	0.385	0.0241422	0.00809945	up in COPD	MC
C20orf96	0.00246826	0.0227263	1	0.154	0.0190135	0.00308709	up in COPD	MC
ZNF236	0.0351888	0.0227143	1	0.308	0.0261919	0.0101617	up in COPD	MC
VPS8	0.0454064	0.0226469	1	0.308	0.0293822	0.0133495	up in COPD	MC
SAAL1	0.0454064	0.0226258	1	0.308	0.0283338	0.0123322	up in COPD	MC
ALG12	0.0205148	0.0225892	1	0.308	0.0249725	0.00904885	up in COPD	MC
TUT1	0.0172775	0.0225827	1	0.231	0.0214673	0.00560267	up in COPD	MC
THBD	0.00606022	0.0225569	0.8	0.077	0.0184524	0.00265252	up in COPD	MC
FAHD2B	0.0128115	0.0224633	1	0.231	0.0213907	0.00561039	up in COPD	MC
CACNA2D4	0.0172775	0.0222654	1	0.231	0.0212886	0.00564792	up in COPD	MC
ALG9	0.0351888	0.0221904	1	0.308	0.024295	0.0086606	up in COPD	MC
ASPH	0.0446375	0.0221611	1	0.538	0.0259765	0.010337	up in COPD	MC
CCDC7	0.0446375	0.0221544	1	0.538	0.0267918	0.0111446	up in COPD	MC
GJA1	0.00275341	0.0221386	0.8	0.077	0.0163667	0.000889284	up in COPD	MC
WDR66	0.043577	0.0221057	0.8	0.231	0.0200717	0.00456076	up in COPD	MC
ACOT11	0.0148006	0.0220669	1	0.462	0.0234562	0.00792091	up in COPD	MC
CEACAM6	0.000557976	0.0219997	0.8	0	0.0153659	0	up in COPD	MC
PLEKHA8	0.00114821	0.0218688	1	0.154	0.0169455	0.00164657	up in COPD	MC
LILRA2	0.0148432	0.0218197	0.6	0.077	0.0160361	0.000784929	up in COPD	MC
EPDR1	0.0160875	0.0218007	0.8	0.154	0.0180999	0.00283089	up in COPD	MC
TBCE	0.0329602	0.0217837	1	0.462	0.028922	0.0135026	up in COPD	MC
ALDH18A1	0.00712704	0.0216206	1	0.154	0.0195663	0.00440075	up in COPD	MC
AP003717.4	0.0128115	0.0215994	1	0.231	0.0223878	0.00719503	up in COPD	MC
PRXL2B	0.00246826	0.0215637	1	0.154	0.0181125	0.00300814	up in COPD	MC
LINC02256	0.00939923	0.0215634	1	0.231	0.0199149	0.00478392	up in COPD	MC
NUP93	0.0254752	0.021561	1	0.462	0.0314933	0.0161923	up in COPD	MC
AMIGO2	0.0391225	0.0215078	1	0.385	0.0243677	0.00920959	up in COPD	MC
ARSI	0.00939923	0.0214764	1	0.231	0.0205502	0.0054705	up in COPD	MC
METTL6	0.0351888	0.021469	1	0.308	0.0250672	0.00992589	up in COPD	MC
DEAF1	0.023257	0.0214615	1	0.385	0.0252568	0.010118	up in COPD	MC
IL6	0.018548	0.0214281	0.8	0.231	0.0175543	0.00255246	up in COPD	MC
SERINC2	0.0331505	0.0214138	0.8	0.231	0.0211233	0.00607878	up in COPD	MC
WDR17	0.0351888	0.021388	1	0.308	0.0205684	0.00555004	up in COPD	MC
MX2	0.0397727	0.0213508	1	0.231	0.0248003	0.00974573	up in COPD	MC
KCTD6	0.0035559	0.021301	1	0.154	0.0184619	0.00353507	up in COPD	MC
DEGS2	0.030308	0.0212807	1	0.385	0.0258649	0.0108438	up in COPD	MC
NOP9	0.030308	0.0212514	1	0.385	0.0305735	0.0155041	up in COPD	MC
CADM4	0.00506347	0.0212267	1	0.154	0.0181515	0.00328093	up in COPD	MC
TCAP	0.00939923	0.0211753	1	0.231	0.0183844	0.0035461	up in COPD	MC
GHET1	0.000272913	0.0211665	1	0.077	0.0153537	0.000565611	up in COPD	MC
DHRS11	0.0128115	0.02116	1	0.231	0.0186439	0.00381248	up in COPD	MC
TMEM45A	0.0298479	0.0211413	0.8	0.154	0.0201939	0.00535296	up in COPD	MC
KATNAL1	0.00347983	0.0210769	1	0.231	0.0184545	0.00368369	up in COPD	MC
RIOX2	0.00246826	0.0210577	1	0.154	0.0167534	0.00202051	up in COPD	MC
SDC4	0.0422532	0.0210531	1	0.462	0.0289853	0.0140785	up in COPD	MC
MEX3D	0.00579505	0.0210222	0.8	0.154	0.0163489	0.00164657	up in COPD	MC
EIPR1	0.0391225	0.0210043	1	0.385	0.0220823	0.00730953	up in COPD	MC
WWTR1	0.0205148	0.0209659	1	0.308	0.0220661	0.00732036	up in COPD	MC
CDHR3	0.0351888	0.0209052	1	0.308	0.033118	0.0182557	up in COPD	MC
FLT3LG	0.0154309	0.0208698	1	0.308	0.0196707	0.00502645	up in COPD	MC
TATDN3	0.0391225	0.0207727	1	0.385	0.0247738	0.0101242	up in COPD	MC
GFPT2	0.00246826	0.0207063	1	0.154	0.0168229	0.00233314	up in COPD	MC
AC009093.2	0.00939923	0.0206899	1	0.231	0.018373	0.00387261	up in COPD	MC
APOOL	0.030308	0.0206562	1	0.385	0.0238433	0.00928854	up in COPD	MC
PPIL6	0.0391225	0.0206427	1	0.385	0.0268577	0.0122697	up in COPD	MC
SPA17	0.0270021	0.0206193	1	0.308	0.0239956	0.00946452	up in COPD	MC
HDAC4-AS1	0.0331505	0.0206065	0.8	0.231	0.0181337	0.00369472	up in COPD	MC
NPTX1	0.0214007	0.0205981	0.6	0.077	0.0157489	0.00134953	up in COPD	MC
CENPP	0.00347983	0.0205975	1	0.231	0.0179789	0.00354834	up in COPD	MC
TWNK	0.0331505	0.0205852	0.8	0.231	0.0192913	0.00485078	up in COPD	MC
PIFO	0.0254752	0.020498	1	0.462	0.0486857	0.0338912	up in COPD	MC
KNSTRN	0.00152388	0.0204792	1	0.077	0.0166848	0.00235479	up in COPD	MC
ARSB	0.023257	0.020449	1	0.385	0.0242348	0.00981955	up in COPD	MC
PSD4	0.00682228	0.0204366	1	0.231	0.0182251	0.003903	up in COPD	MC
CMTM1	0.0351888	0.0204259	1	0.308	0.0212749	0.00691736	up in COPD	MC
AP000919.2	0.0422532	0.0204175	1	0.462	0.0224586	0.0080903	up in COPD	MC
SNAPC4	0.00246826	0.0203826	1	0.154	0.0173696	0.00309716	up in COPD	MC
ORC5	0.0249372	0.0203719	0.8	0.231	0.0167469	0.00249061	up in COPD	MC
HOMEZ	0.000272913	0.0203106	1	0.077	0.0149738	0.000784929	up in COPD	MC
FREM1	0.00152388	0.0202883	1	0.077	0.0178189	0.00360577	up in COPD	MC
PI3	0.00394187	0.0202857	0.6	0	0.0141603	0	up in COPD	MC
AL451085.1	0.043577	0.0202559	0.8	0.231	0.0198434	0.00562445	up in COPD	MC
AL603756.1	0.0148432	0.0201999	0.6	0.077	0.0146735	0.000565611	up in COPD	MC
AC103706.1	0.0115917	0.0201774	0.8	0.154	0.0155596	0.00145489	up in COPD	MC
LNPK	0.0422532	0.0201629	1	0.462	0.0334036	0.0190614	up in COPD	MC
SCN2A	0.0214007	0.0201148	0.6	0.077	0.0148361	0.000784929	up in COPD	MC
CLIC6	0.0348403	0.0201087	0.8	0.308	0.0185358	0.00443763	up in COPD	MC
CYBB	0.0041144	0.0200867	0.8	0.077	0.0151675	0.00113122	up in COPD	MC
C1orf189	0.0160875	0.0200832	0.8	0.154	0.0168201	0.00276341	up in COPD	MC
CCHCR1	0.00991641	0.0200763	1	0.154	0.020237	0.00613789	up in COPD	MC
NFIB	0.0270021	0.0200446	1	0.308	0.0201204	0.00604495	up in COPD	MC
COL4A2	0.00246826	0.0200217	1	0.154	0.0168452	0.00283089	up in COPD	MC
CT70	0.000557976	0.0199856	0.8	0	0.0139494	0	up in COPD	MC
PLGLB2	0.0298479	0.0199255	0.8	0.154	0.0180151	0.00405162	up in COPD	MC
RYR1	0.0391225	0.0199153	1	0.385	0.0224479	0.00843075	up in COPD	MC
CEP128	0.0172775	0.0198539	1	0.231	0.0199409	0.00600095	up in COPD	MC
SPATA18	0.00712704	0.0198208	1	0.154	0.0173095	0.00342853	up in COPD	MC
AL080317.1	0.0127973	0.0197625	1	0.462	0.0212549	0.00736083	up in COPD	MC
ITGA9-AS1	0.0114906	0.0197189	1	0.308	0.0194648	0.00562546	up in COPD	MC
TYSND1	0.0111242	0.0196406	1	0.462	0.020131	0.00633714	up in COPD	MC
TJAP1	0.0176763	0.0196241	1	0.385	0.0222733	0.00846207	up in COPD	MC
ATAD5	0.00598241	0.019609	1	0.154	0.017699	0.00396009	up in COPD	MC
METAP1	0.0364628	0.0194934	1	0.615	0.0343273	0.0204457	up in COPD	MC
ARHGEF26	0.0128115	0.0194921	1	0.231	0.0193145	0.00563525	up in COPD	MC
CEP120	0.0351888	0.0194287	1	0.308	0.0212598	0.00759879	up in COPD	MC
SH3BGRL2	0.0160875	0.0193816	0.8	0.154	0.016664	0.00309716	up in COPD	MC
ZNF671	0.0422532	0.0193739	1	0.462	0.0234091	0.00975764	up in COPD	MC
ATP1A4	0.043577	0.0193378	0.8	0.231	0.0209186	0.00732555	up in COPD	MC
FMO2	0.00606022	0.0192831	0.8	0.077	0.0155627	0.002079	up in COPD	MC
RAD54L2	0.0254752	0.0192532	1	0.462	0.0250046	0.0114165	up in COPD	MC
NIPA1	0.0391225	0.0192387	1	0.385	0.0213122	0.00778319	up in COPD	MC
CPNE3	0.00682228	0.0191851	1	0.231	0.0169805	0.0035461	up in COPD	MC
DNAAF4	0.0214007	0.0191682	0.6	0.077	0.0147426	0.00134953	up in COPD	MC
SEPTIN10	0.0109882	0.0191287	0.8	0.308	0.0174081	0.00400736	up in COPD	MC
RAB11FIP5	0.00101079	0.0190097	1	0.077	0.0148544	0.00156986	up in COPD	MC
CDK3	0.0452854	0.0190084	0.8	0.308	0.0199466	0.00659631	up in COPD	MC
AC132872.1	0.00169338	0.0189895	1	0.154	0.0150404	0.00176753	up in COPD	MC
VARS2	0.0205148	0.0189713	1	0.308	0.0190837	0.00577059	up in COPD	MC
ACACB	0.00114821	0.0189642	1	0.154	0.01496	0.00170568	up in COPD	MC
LINC02147	0.00606022	0.0188755	0.8	0.077	0.0154617	0.00226244	up in COPD	MC
GLCE	0.0351888	0.0188219	1	0.308	0.0214573	0.00821753	up in COPD	MC
TBC1D12	0.0128115	0.0187941	1	0.231	0.0191415	0.00595116	up in COPD	MC
ZNF496	0.0446375	0.0187569	1	0.538	0.0383561	0.0249434	up in COPD	MC
PCCB	0.0397727	0.0187372	1	0.231	0.0202395	0.00707466	up in COPD	MC
IMPA2	0.0230543	0.0187195	1	0.231	0.0193283	0.00618759	up in COPD	MC
GAS6	0.0220495	0.0187033	0.8	0.154	0.0156684	0.00258612	up in COPD	MC
TMEM267	0.030308	0.018589	1	0.385	0.0211262	0.00805345	up in COPD	MC
IL11RA	0.00181616	0.01856	0.8	0.077	0.0135208	0.000565611	up in COPD	MC
SLC22A4	0.0249372	0.0185339	0.8	0.231	0.015575	0.00261157	up in COPD	MC
ANKS1A	0.0351888	0.0184797	1	0.308	0.0194275	0.00645272	up in COPD	MC
IGF1R	0.00246826	0.0184773	1	0.154	0.0160173	0.00308768	up in COPD	MC
BIRC7	0.00939923	0.018237	1	0.231	0.0172807	0.00450227	up in COPD	MC
ACKR2	0.0160875	0.0181218	0.8	0.154	0.0154751	0.00279943	up in COPD	MC
AC005562.1	0.0422532	0.0180973	1	0.462	0.0414643	0.0284817	up in COPD	MC
AZGP1	0.0240573	0.0180713	0.4	0	0.0126049	0	up in COPD	MC
APBB1	0.0152968	0.0180054	1	0.385	0.0181142	0.0054867	up in COPD	MC
SZT2	0.0351888	0.0179404	1	0.308	0.0193312	0.0067339	up in COPD	MC
PEX11B	0.00939923	0.0179241	1	0.231	0.0191142	0.00653107	up in COPD	MC
SLC35E2B	0.0205148	0.0179221	1	0.308	0.0193543	0.00676958	up in COPD	MC
SHISA4	0.0391225	0.0178904	1	0.385	0.019615	0.0070492	up in COPD	MC
SLC2A10	0.0298479	0.0178385	0.8	0.154	0.0167164	0.00422238	up in COPD	MC
ZSCAN32	0.0391225	0.0178244	1	0.385	0.0217867	0.00924027	up in COPD	MC
ASIC4	0.0136398	0.0178196	1	0.154	0.0169171	0.00443379	up in COPD	MC
MAP4K2	0.00606022	0.0177882	0.8	0.077	0.014657	0.00222321	up in COPD	MC
CACFD1	0.0035559	0.0177396	1	0.154	0.0144433	0.00204596	up in COPD	MC
C14orf93	0.0214007	0.0177258	0.6	0.077	0.0128125	0.000444642	up in COPD	MC
SNHG19	0.0303497	0.0176994	0.6	0.077	0.0135606	0.00120192	up in COPD	MC
CMBL	0.0220495	0.0176771	0.8	0.154	0.0179947	0.00559753	up in COPD	MC
CUL9	0.0270021	0.0176535	1	0.308	0.0192519	0.00685585	up in COPD	MC
TST	0.0270021	0.0176338	1	0.308	0.0196553	0.0072681	up in COPD	MC
MORF4L2-AS1	0.00275341	0.0176186	0.8	0.077	0.0130817	0.000784929	up in COPD	MC
COQ3	0.0205148	0.0176144	1	0.308	0.0176946	0.00534468	up in COPD	MC
ADM5	0.0160875	0.0175998	0.8	0.154	0.0151396	0.00283089	up in COPD	MC
TRIT1	0.0172775	0.0175654	1	0.231	0.0215348	0.00917261	up in COPD	MC
L3HYPDH	0.0391225	0.0175631	1	0.385	0.0273687	0.0149375	up in COPD	MC
CLDN10	0.000557976	0.0175498	0.8	0	0.0122389	0	up in COPD	MC
SEMA4C	0.030308	0.0175186	1	0.385	0.0256025	0.0132239	up in COPD	MC
TSPAN8	0.0087993	0.0174822	0.8	0.077	0.0149234	0.00269906	up in COPD	MC
BCAM	0.00712704	0.0174148	1	0.154	0.0147707	0.00259496	up in COPD	MC
TRPC1	0.00114821	0.0174095	1	0.154	0.0135074	0.00135054	up in COPD	MC
SWT1	0.00682228	0.0173909	1	0.231	0.0162091	0.00403282	up in COPD	MC
CHMP4C	0.00712704	0.0173756	1	0.154	0.0169329	0.00475863	up in COPD	MC
NSUN3	0.0172775	0.0173337	1	0.231	0.0161688	0.00403282	up in COPD	MC
NEDD4	0.0115917	0.0173313	0.8	0.154	0.0143515	0.00223881	up in COPD	MC
ZNF783	0.0172775	0.0172704	1	0.231	0.0174943	0.00538658	up in COPD	MC
ZBED4	0.030308	0.0172324	1	0.385	0.0221928	0.0100557	up in COPD	MC
TPK1	0.0391225	0.017221	1	0.385	0.0195887	0.00749059	up in COPD	MC
ZEB1	0.03044	0.0171542	1	0.231	0.0226006	0.0105134	up in COPD	MC
SEMA6A	0.0214007	0.0171459	0.6	0.077	0.0128555	0.000889284	up in COPD	MC
PANX1	0.0391225	0.017084	1	0.385	0.0200432	0.00803535	up in COPD	MC
TAFA2	0.0249372	0.0170651	0.8	0.231	0.0147695	0.0028369	up in COPD	MC
CRNDE	0.0270021	0.0170271	1	0.308	0.0268276	0.0147799	up in COPD	MC
SAA2	0.0454064	0.0170214	1	0.308	0.0414021	0.0291876	up in COPD	MC
AL513303.1	0.0298479	0.0169832	0.8	0.154	0.0153106	0.00342853	up in COPD	MC
SIAE	0.0128115	0.0169817	1	0.231	0.014423	0.00255246	up in COPD	MC
MX1	0.00101079	0.0169599	1	0.077	0.013542	0.00169683	up in COPD	MC
GABPB2	0.0160875	0.0168569	0.8	0.154	0.0143783	0.00259496	up in COPD	MC
AL451050.2	0.0303497	0.0168516	0.6	0.077	0.0129652	0.00120192	up in COPD	MC
SPATA5	0.0351888	0.0168484	1	0.308	0.0214419	0.00958244	up in COPD	MC
ANO10	0.0128115	0.016845	1	0.231	0.0239804	0.0120939	up in COPD	MC
MPV17L	0.0230543	0.0168027	1	0.231	0.0170707	0.00529385	up in COPD	MC
ZNF680	0.00506347	0.0167683	1	0.154	0.022768	0.0109493	up in COPD	MC
ZSCAN12	0.0114906	0.0167459	1	0.308	0.0166726	0.00493989	up in COPD	MC
CENPBD1	0.043577	0.0166997	0.8	0.231	0.0161632	0.00446861	up in COPD	MC
ACVR2A	0.00446433	0.0166912	1	0.308	0.0151184	0.00344175	up in COPD	MC
HVCN1	0.00181616	0.0166681	0.8	0.077	0.0120703	0.000444642	up in COPD	MC
DOCK6	0.0205148	0.016656	1	0.308	0.019237	0.00753749	up in COPD	MC
ZFYVE9	0.0128115	0.0166487	1	0.231	0.0154597	0.00380867	up in COPD	MC
IRF8	0.0339425	0.0165897	0.6	0.154	0.0136094	0.00202051	up in COPD	MC
TCTEX1D4	0.0270021	0.0165607	1	0.308	0.0200408	0.00839866	up in COPD	MC
HSD11B1L	0.0115917	0.0165159	0.8	0.154	0.0136728	0.00213446	up in COPD	MC
EME2	0.0220495	0.0165065	0.8	0.154	0.0135509	0.00202051	up in COPD	MC
ANXA3	0.00275341	0.0164973	0.8	0.077	0.0119505	0.000444642	up in COPD	MC
RABL3	0.0422532	0.016495	1	0.462	0.0251955	0.0135407	up in COPD	MC
FST	0.00275341	0.0164722	0.8	0.077	0.0120552	0.000565611	up in COPD	MC
A4GALT	0.0214007	0.0164533	0.6	0.077	0.0127453	0.00126103	up in COPD	MC
SLC34A2	0.00181616	0.0164503	0.8	0.077	0.0120398	0.000565611	up in COPD	MC
MYO1E	6.55164e-05	0.0163949	1	0	0.0114289	0	up in COPD	MC
SPIN3	0.00606022	0.0163645	0.8	0.077	0.0132064	0.00177857	up in COPD	MC
GPT2	0.000427773	0.0163541	1	0.077	0.0121942	0.000784929	up in COPD	MC
LINC02762	0.0154309	0.016323	1	0.308	0.0179054	0.00645344	up in COPD	MC
GYS1	0.00712704	0.0162954	1	0.154	0.0143117	0.00291939	up in COPD	MC
TNFAIP1	0.0351888	0.0162778	1	0.308	0.0191073	0.00767345	up in COPD	MC
LHPP	0.00991957	0.0162349	1	0.385	0.0216295	0.0101973	up in COPD	MC
TRGC2	0.0303497	0.016226	0.6	0.077	0.0124545	0.00113122	up in COPD	MC
CDC42-IT1	0.00275341	0.0162221	0.8	0.077	0.0118798	0.000565611	up in COPD	MC
TRIM35	0.0205148	0.0162052	1	0.308	0.0159463	0.00459843	up in COPD	MC
NBPF10	0.043577	0.0161747	0.8	0.231	0.0159398	0.00461328	up in COPD	MC
TFF1	0.00394187	0.0161689	0.6	0	0.0112704	0	up in COPD	MC
MMP13	0.0240573	0.0161293	0.4	0	0.0112427	0	up in COPD	MC
AC083799.1	0.042341	0.0161044	0.6	0.077	0.0139076	0.00265252	up in COPD	MC
ZDHHC1	0.0459335	0.0160646	0.6	0.154	0.0129847	0.00176753	up in COPD	MC
CAMK2D	0.0035559	0.0160524	1	0.154	0.0135481	0.00233314	up in COPD	MC
AC084018.2	6.55164e-05	0.0160142	1	0	0.0111621	0	up in COPD	MC
NEK11	0.0270021	0.0160015	1	0.308	0.0199352	0.00868521	up in COPD	MC
OSBPL7	0.0115917	0.0159587	0.8	0.154	0.0131321	0.00198685	up in COPD	MC
AL353194.1	0.0230543	0.0159488	1	0.231	0.0187495	0.00754938	up in COPD	MC
SHMT1	0.0351888	0.0159471	1	0.308	0.0173261	0.00614283	up in COPD	MC
SESTD1	0.0128115	0.0159289	1	0.231	0.0157667	0.00461328	up in COPD	MC
CFAP73	0.00506347	0.0159258	1	0.154	0.0211327	0.00992243	up in COPD	MC
BPHL	0.0331505	0.0159059	0.8	0.231	0.0147878	0.00366107	up in COPD	MC
FAM83G	0.0270021	0.0159048	0.8	0.385	0.0158402	0.00470278	up in COPD	MC
DDX31	0.0454064	0.0158903	1	0.308	0.0176731	0.00652561	up in COPD	MC
TAF9B	0.0249372	0.0158523	0.8	0.231	0.013689	0.00261157	up in COPD	MC
SRGAP3-AS2	0.0240573	0.0158512	0.4	0	0.0110478	0	up in COPD	MC
SIDT1	0.0160875	0.0158194	0.8	0.154	0.0138194	0.00276341	up in COPD	MC
VNN3	0.00275341	0.0157721	0.8	0.077	0.0115642	0.000565611	up in COPD	MC
GALNT12	0.000661839	0.0157654	1	0.077	0.0118867	0.000889284	up in COPD	MC
RETSAT	0.043577	0.0157272	0.8	0.231	0.0158772	0.00486299	up in COPD	MC
DISP1	0.030308	0.0156914	1	0.385	0.0176272	0.00661893	up in COPD	MC
IDE	0.043577	0.0156557	0.8	0.231	0.0149876	0.00403282	up in COPD	MC
RBM45	0.0270021	0.0156183	1	0.308	0.0164918	0.00554682	up in COPD	MC
CFL2	0.0230543	0.015579	1	0.231	0.0199307	0.00897617	up in COPD	MC
SFTPD-AS1	0.000557976	0.0155755	0.8	0	0.0108546	0	up in COPD	MC
GBP1	0.0339425	0.0155609	0.6	0.154	0.0122096	0.00135054	up in COPD	MC
EMILIN1	0.0160875	0.0154489	0.8	0.154	0.0124582	0.00167421	up in COPD	MC
RAB36	0.0148432	0.015432	0.6	0.077	0.0113258	0.000565611	up in COPD	MC
NR5A2	0.018548	0.0153645	0.8	0.231	0.0141228	0.00337989	up in COPD	MC
FBXO46	0.0298479	0.0153165	0.8	0.154	0.0150611	0.00434164	up in COPD	MC
ZNF225	0.0172775	0.0153149	1	0.231	0.0156343	0.00490989	up in COPD	MC
RCN3	0.0298479	0.0153073	0.8	0.154	0.0149811	0.00426891	up in COPD	MC
NTS	0.0087993	0.0152768	0.8	0.077	0.0124428	0.00177857	up in COPD	MC
FRAT1	0.00152388	0.0152242	1	0.077	0.0123234	0.00169683	up in COPD	MC
C19orf47	0.00682228	0.0152181	1	0.231	0.0149393	0.0042896	up in COPD	MC
ZNF223	0.000557976	0.0152171	0.8	0	0.0106035	0	up in COPD	MC
AC016065.1	0.0214007	0.0152148	0.6	0.077	0.0113952	0.000784929	up in COPD	MC
KRTCAP3	0.0128115	0.0151632	1	0.231	0.0149852	0.00437327	up in COPD	MC
AC009113.1	0.00101079	0.0151467	1	0.077	0.0116974	0.00113122	up in COPD	MC
ZNF865	0.000661839	0.0151074	1	0.077	0.0116698	0.00113122	up in COPD	MC
PPP2R3A	0.043577	0.015078	0.8	0.231	0.0138775	0.00333638	up in COPD	MC
SIGLEC5	0.000557976	0.0150529	0.8	0	0.0104885	0	up in COPD	MC
MAN1B1-DT	0.0214007	0.0150303	0.6	0.077	0.0121873	0.00169683	up in COPD	MC
ADIRF-AS1	0.00275341	0.0150239	0.8	0.077	0.0113668	0.000889284	up in COPD	MC
ZNF8	0.0249372	0.0150221	0.8	0.231	0.0154751	0.00495631	up in COPD	MC
PLGLB1	6.55164e-05	0.015017	1	0	0.0104634	0	up in COPD	MC
SCYL3	0.00489882	0.0149519	1	0.231	0.0131459	0.00270007	up in COPD	MC
RPH3AL	0.00991641	0.0149254	1	0.154	0.0185135	0.00803078	up in COPD	MC
AC010654.1	0.00394187	0.0148923	0.6	0	0.010376	0	up in COPD	MC
UBTD1	0.0230543	0.0148916	1	0.231	0.0153967	0.00496958	up in COPD	MC
LINC02285	0.00506347	0.0148902	1	0.154	0.0134937	0.00308709	up in COPD	MC
CFB	0.0298479	0.0148167	0.8	0.154	0.0123644	0.00202051	up in COPD	MC
ZBTB41	0.023257	0.0148135	1	0.385	0.0224528	0.0120081	up in COPD	MC
KIAA1324L	0.0205148	0.0147776	1	0.308	0.0166222	0.00626203	up in COPD	MC
CACHD1	0.00101079	0.0147436	1	0.077	0.0115459	0.00126103	up in COPD	MC
ZNF33B	0.03044	0.0146674	1	0.231	0.015885	0.00560915	up in COPD	MC
PRRG4	0.0087993	0.0146378	0.8	0.077	0.0143982	0.004158	up in COPD	MC
PAWR	0.0160875	0.0145876	0.8	0.154	0.0129541	0.00276341	up in COPD	MC
PRR15	0.00394187	0.0145641	0.6	0	0.0101462	0	up in COPD	MC
AL357093.2	0.0399088	0.0145089	0.8	0.154	0.0217139	0.0114903	up in COPD	MC
RTN4RL2	0.043577	0.0144892	0.8	0.231	0.0141952	0.00406046	up in COPD	MC
PEG10	0.0087993	0.014448	0.8	0.077	0.0122848	0.0021978	up in COPD	MC
SAA4	0.0214007	0.0144369	0.6	0.077	0.0111998	0.00113122	up in COPD	MC
AL606760.3	0.00506347	0.0144307	1	0.154	0.0125366	0.00245914	up in COPD	MC
ZNF785	0.0220495	0.0144191	0.8	0.154	0.0158521	0.00574968	up in COPD	MC
F8	0.0087993	0.0144028	0.8	0.077	0.0138543	0.0037831	up in COPD	MC
FGFBP1	0.000272913	0.0143902	1	0.077	0.0105957	0.000565611	up in COPD	MC
AC004076.2	0.000557976	0.0143633	0.8	0	0.0100056	0	up in COPD	MC
LINC00649	0.0041144	0.0142886	0.8	0.077	0.0107461	0.000784929	up in COPD	MC
PARP16	0.0454064	0.0142426	1	0.308	0.0153008	0.00532689	up in COPD	MC
SGMS1-AS1	0.0459335	0.0142381	0.6	0.154	0.0116405	0.00170568	up in COPD	MC
CDC14B	0.0148432	0.0142216	0.6	0.077	0.0104776	0.000565611	up in COPD	MC
PDLIM3	0.0298479	0.014219	0.8	0.154	0.0135284	0.00358834	up in COPD	MC
STK33	0.0298479	0.0141891	0.8	0.154	0.0184018	0.00843481	up in COPD	MC
STXBP5-AS1	0.00152388	0.0141501	1	0.077	0.012535	0.00265252	up in COPD	MC
AL391834.2	0.00275341	0.0141292	0.8	0.077	0.0102907	0.000444642	up in COPD	MC
RAB11FIP2	0.0230543	0.0141138	1	0.231	0.0144661	0.00459006	up in COPD	MC
PPARGC1B	0.0214007	0.0141118	0.6	0.077	0.0106222	0.000784929	up in COPD	MC
CHKB-DT	0.00847034	0.0140853	1	0.308	0.0133462	0.00350086	up in COPD	MC
LINC02328	0.0298479	0.0140848	0.8	0.154	0.013462	0.00361582	up in COPD	MC
RBBP9	0.00275341	0.0140725	0.8	0.077	0.0103732	0.000565611	up in COPD	MC
FUT4	0.00939923	0.0139876	1	0.231	0.0139051	0.00412232	up in COPD	MC
EPSTI1	0.00489882	0.0139845	1	0.231	0.0133072	0.00353232	up in COPD	MC
CD72	0.0115917	0.0139165	0.8	0.154	0.0113554	0.00164657	up in COPD	MC
MS4A1	0.0214007	0.0139112	0.6	0.077	0.0102602	0.000565611	up in COPD	MC
SLC22A9	0.00394187	0.0138909	0.6	0	0.00967497	0	up in COPD	MC
SDC1	0.00506347	0.0138887	1	0.154	0.0116795	0.00198685	up in COPD	MC
PLEKHG3	0.000557976	0.0138728	0.8	0	0.00966229	0	up in COPD	MC
SNX24	0.00712704	0.0138206	1	0.154	0.016255	0.00656607	up in COPD	MC
TCFL5	0.00275341	0.0137448	0.8	0.077	0.0101437	0.000565611	up in COPD	MC
HMBS	0.00682228	0.0136645	1	0.231	0.0162354	0.00665558	up in COPD	MC
CD79A	0.0160875	0.0136529	0.8	0.154	0.012056	0.00252364	up in COPD	MC
ZNF180	0.00275341	0.0136426	0.8	0.077	0.0100722	0.000565611	up in COPD	MC
NOTCH2NLA	0.0298479	0.0136393	0.8	0.154	0.0141103	0.00456803	up in COPD	MC
TNS2	0.0160875	0.0136372	0.8	0.154	0.0116681	0.00215032	up in COPD	MC
LRRC29	0.0351888	0.0136299	1	0.308	0.0147054	0.00516404	up in COPD	MC
GAS2L2	0.0240573	0.0136082	0.4	0	0.0094771	0	up in COPD	MC
C3	0.00824797	0.0135985	0.8	0.154	0.010939	0.00145489	up in COPD	MC
OCLN	0.000557976	0.0135704	0.8	0	0.00945065	0	up in COPD	MC
FOXA3	0.0214007	0.0135641	0.6	0.077	0.0103439	0.000889284	up in COPD	MC
PDE5A	0.00606022	0.0135179	0.8	0.077	0.0115125	0.002079	up in COPD	MC
RIDA	0.043577	0.0134973	0.8	0.231	0.0156567	0.0061989	up in COPD	MC
APOBEC3F	0.0114906	0.013488	1	0.308	0.0146748	0.00523263	up in COPD	MC
CEP170B	0.0331505	0.0134467	0.8	0.231	0.0129457	0.00354834	up in COPD	MC
PRPF40B	0.0214007	0.0134381	0.6	0.077	0.0102557	0.000889284	up in COPD	MC
RNF144B	0.0128115	0.0134338	1	0.231	0.0130833	0.00369371	up in COPD	MC
FAM107A	0.00712704	0.0133733	1	0.154	0.0125529	0.00321022	up in COPD	MC
LYNX1	0.00606022	0.01336	0.8	0.077	0.0105166	0.00120192	up in COPD	MC
TUBA4B	0.0087993	0.0133551	0.8	0.077	0.0115183	0.0021978	up in COPD	MC
BICDL1	0.0331505	0.0133511	0.8	0.231	0.0135175	0.00418143	up in COPD	MC
TMEM266	0.0399088	0.013348	0.8	0.154	0.013425	0.00409193	up in COPD	MC
DZIP1	0.00394187	0.013312	0.6	0	0.00926991	0	up in COPD	MC
SEC24B-AS1	0.00246826	0.01331	1	0.154	0.0106316	0.00135054	up in COPD	MC
FGFR3	0.000557976	0.013308	0.8	0	0.00926708	0	up in COPD	MC
AC074050.4	0.000557976	0.01329	0.8	0	0.00925452	0	up in COPD	MC
AP000866.2	0.00824797	0.0132766	0.8	0.154	0.0112843	0.00202051	up in COPD	MC
ZNF823	0.0422532	0.0132673	1	0.462	0.0194843	0.0101519	up in COPD	MC
PARTICL	0.00606022	0.0132603	0.8	0.077	0.0105064	0.00126103	up in COPD	MC
CCDC50	0.03044	0.0132588	1	0.231	0.0185233	0.00920561	up in COPD	MC
AC007405.3	0.00101079	0.0132447	1	0.077	0.0104954	0.00126103	up in COPD	MC
NLE1	0.043577	0.0132298	0.8	0.231	0.0136915	0.00443822	up in COPD	MC
ZNF543	0.0205148	0.0131832	1	0.308	0.0140891	0.0048647	up in COPD	MC
MAB21L1	0.0230543	0.0131705	1	0.231	0.013986	0.00477138	up in COPD	MC
ANKRD65	0.000557976	0.0131704	0.8	0	0.0091708	0	up in COPD	MC
CFAP97D2	0.00394187	0.013164	0.6	0	0.00916633	0	up in COPD	MC
TMEM98	0.0041144	0.0131614	0.8	0.077	0.0103061	0.00113122	up in COPD	MC
PELI3	0.0397727	0.0131566	1	0.231	0.0159674	0.00674445	up in COPD	MC
CRTC1	0.00824797	0.0131539	0.8	0.154	0.0108488	0.00167421	up in COPD	MC
MRI1	0.0205148	0.0131217	1	0.308	0.0180967	0.00887879	up in COPD	MC
SCGB2A1	0.0220495	0.0131046	0.8	0.154	0.0119135	0.00276341	up in COPD	MC
PDZK1IP1	0.0339425	0.0130988	0.6	0.154	0.0110544	0.00191615	up in COPD	MC
LRP6	0.0041144	0.013082	0.8	0.077	0.00967978	0.000565611	up in COPD	MC
MPZL2	0.00712704	0.0130805	1	0.154	0.012682	0.0035418	up in COPD	MC
AKAP14	0.0160875	0.0130682	0.8	0.154	0.0118879	0.00276341	up in COPD	MC
ROBO3	0.0452854	0.0130665	0.8	0.308	0.0142284	0.00508401	up in COPD	MC
WDR4	0.00506347	0.0130033	1	0.154	0.0115414	0.00246515	up in COPD	MC
C6orf118	0.0041144	0.0129784	0.8	0.077	0.0102493	0.00120192	up in COPD	MC
AC099489.1	0.0303497	0.0129632	0.6	0.077	0.0098179	0.000784929	up in COPD	MC
IRF6	0.00152388	0.0129233	1	0.077	0.0186999	0.00961538	up in COPD	MC
IGHM	0.0160875	0.012922	0.8	0.154	0.0108074	0.00179417	up in COPD	MC
RNF39	0.000557976	0.0129003	0.8	0	0.00898192	0	up in COPD	MC
AC092620.1	0.0187764	0.0128954	0.8	0.154	0.0116125	0.00261056	up in COPD	MC
CYP2U1	0.0298479	0.0128905	0.8	0.154	0.0127621	0.00375337	up in COPD	MC
AC005076.1	0.0264319	0.0128901	1	0.231	0.0157444	0.00670945	up in COPD	MC
RAB40B	0.00152388	0.0128842	1	0.077	0.0121385	0.00313972	up in COPD	MC
ZNF284	0.0035559	0.012882	1	0.154	0.0106583	0.00167421	up in COPD	MC
LINC02709	0.0331505	0.0128807	0.8	0.231	0.0130541	0.0040496	up in COPD	MC
AL022341.2	0.0205148	0.0128748	1	0.308	0.0124684	0.00347321	up in COPD	MC
B4GALT2	0.00169338	0.0127257	1	0.154	0.0101002	0.00122957	up in COPD	MC
URB1	0.0351888	0.0127231	1	0.308	0.0177742	0.00883796	up in COPD	MC
ZNF530	0.0128115	0.012684	1	0.231	0.0122125	0.00335224	up in COPD	MC
ZNF528	0.0397727	0.0126716	1	0.231	0.0181702	0.00926651	up in COPD	MC
CHST9	0.0351888	0.0126682	1	0.308	0.0199771	0.01106	up in COPD	MC
AC007686.4	0.00394187	0.0126192	0.6	0	0.00878533	0	up in COPD	MC
CPAMD8	0.0220495	0.0125683	0.8	0.154	0.0109029	0.00213446	up in COPD	MC
CDKL2	0.00506347	0.0125449	1	0.154	0.0119716	0.00321022	up in COPD	MC
STARD9	0.00991641	0.0125441	1	0.154	0.0126382	0.0038716	up in COPD	MC
ZNF808	0.0331505	0.0125046	0.8	0.231	0.0113395	0.00261157	up in COPD	MC
MAP3K9	0.0160875	0.0124761	0.8	0.154	0.010374	0.00167421	up in COPD	MC
ATXN7L2	0.0136398	0.0124588	1	0.154	0.0135923	0.00487686	up in COPD	MC
MCM2	0.0230543	0.0124098	1	0.231	0.0128937	0.00421831	up in COPD	MC
AL021368.2	0.0351888	0.0124078	1	0.308	0.0138149	0.00513305	up in COPD	MC
EPHA2	0.03044	0.0123762	1	0.231	0.0148263	0.00615789	up in COPD	MC
FAM66C	6.55164e-05	0.0123491	1	0	0.00859648	0	up in COPD	MC
GOT2	0.0351888	0.0123251	1	0.308	0.018275	0.00961281	up in COPD	MC
ZBTB49	0.00712704	0.0123084	1	0.154	0.0120565	0.00345884	up in COPD	MC
MCAM	0.00152388	0.0122887	1	0.077	0.0116934	0.00311249	up in COPD	MC
ZNF641	0.0230543	0.0122828	1	0.231	0.0160104	0.00739701	up in COPD	MC
ZNF16	0.0154309	0.0122823	1	0.308	0.0169508	0.00832979	up in COPD	MC
PHLDA3	0.00101079	0.0122735	1	0.077	0.00944055	0.000889284	up in COPD	MC
APCDD1	0.0240573	0.0122577	0.4	0	0.00853258	0	up in COPD	MC
AJM1	0.00394187	0.0122543	0.6	0	0.00853023	0	up in COPD	MC
PAX9	0.042341	0.0122227	0.6	0.077	0.0111832	0.00265252	up in COPD	MC
AC007611.1	0.00275341	0.0122211	0.8	0.077	0.00907741	0.000565611	up in COPD	MC
ARMC3	0.0160875	0.0122195	0.8	0.154	0.011173	0.00264461	up in COPD	MC
PTP4A3	0.0087993	0.0122116	0.8	0.077	0.0100836	0.00156986	up in COPD	MC
AC004241.1	0.000557976	0.0122113	0.8	0	0.00850017	0	up in COPD	MC
SLC25A23	0.00394187	0.0121962	0.6	0	0.0084896	0	up in COPD	MC
AMH	0.00394187	0.0121882	0.6	0	0.00848397	0	up in COPD	MC
TIMELESS	0.00152388	0.0121872	1	0.077	0.0110268	0.00252207	up in COPD	MC
USP30	0.00606022	0.0121744	0.8	0.077	0.00981955	0.00133393	up in COPD	MC
TSLP	0.00991641	0.0121562	1	0.154	0.0152744	0.00675554	up in COPD	MC
AL121658.1	0.0136398	0.0121407	0.8	0.231	0.0107095	0.00223982	up in COPD	MC
UBE3D	0.00152388	0.0121281	1	0.077	0.0106583	0.0021978	up in COPD	MC
POLR3A	0.0230543	0.012109	1	0.231	0.017894	0.0093862	up in COPD	MC
AC136475.5	0.00991641	0.0120965	1	0.154	0.0144356	0.00596546	up in COPD	MC
AL354740.1	0.0128115	0.0120758	1	0.231	0.0122108	0.00377367	up in COPD	MC
KIAA2012	0.00246826	0.0120625	1	0.154	0.0111827	0.00276341	up in COPD	MC
KIAA1217	0.000427773	0.0120364	1	0.077	0.00894822	0.000565611	up in COPD	MC
DNLZ	0.0087993	0.0120144	0.8	0.077	0.0105787	0.0021978	up in COPD	MC
UBASH3B	0.0230543	0.0119888	1	0.231	0.0227656	0.0143016	up in COPD	MC
LTA4H	0.0482071	0.0119868	1	0.769	0.062943	0.054148	up in COPD	MC
MT1A	0.00394187	0.0119788	0.6	0	0.00833762	0	up in COPD	MC
LGALS3BP	0.00824797	0.0119675	0.8	0.154	0.00979677	0.00145489	up in COPD	MC
AC090589.2	0.00394187	0.0119511	0.6	0	0.00831826	0	up in COPD	MC
BCL11B	0.000557976	0.0119469	0.8	0	0.00831532	0	up in COPD	MC
PLCG1-AS1	0.0270021	0.0119388	1	0.308	0.0120329	0.00369253	up in COPD	MC
MGAT3	0.00606022	0.0119352	0.8	0.077	0.00957867	0.00126103	up in COPD	MC
AC079781.5	0.00394187	0.0119213	0.6	0	0.00829746	0	up in COPD	MC
ZNF367	0.0087993	0.0119133	0.8	0.077	0.00987474	0.00156986	up in COPD	MC
PANO1	0.0220495	0.0118887	0.8	0.154	0.0101164	0.00182664	up in COPD	MC
SIX4	0.00394187	0.0118615	0.6	0	0.00825568	0	up in COPD	MC
AL035701.1	0.00394187	0.0118459	0.6	0	0.00824474	0	up in COPD	MC
KLHL11	0.0128115	0.0118201	1	0.231	0.0115625	0.00330857	up in COPD	MC
LRRC1	0.0087993	0.0118089	0.8	0.077	0.0106425	0.00240385	up in COPD	MC
TTC39A	0.000557976	0.0117563	0.8	0	0.00818213	0	up in COPD	MC
KIF25	0.0298479	0.0117355	0.8	0.154	0.011461	0.00326669	up in COPD	MC
MALL	0.0240573	0.0117348	0.4	0	0.0081671	0	up in COPD	MC
PPIL1	0.0454064	0.0117322	1	0.308	0.0199294	0.0116689	up in COPD	MC
C1QTNF3	0.000557976	0.0117237	0.8	0	0.00815934	0	up in COPD	MC
KCNMA1	0.00394187	0.0117144	0.6	0	0.00815288	0	up in COPD	MC
MMD	0.0303497	0.0116952	0.6	0.077	0.00903596	0.000889284	up in COPD	MC
FAM3D	0.00394187	0.0116948	0.6	0	0.00813914	0	up in COPD	MC
AL033543.1	0.0220495	0.0116871	0.8	0.154	0.0101368	0.00198685	up in COPD	MC
ADAMTS4	0.0115917	0.0116867	0.8	0.154	0.00991538	0.00176753	up in COPD	MC
MN1	0.00394187	0.0116766	0.6	0	0.00812646	0	up in COPD	MC
BRICD5	0.0303497	0.0116693	0.6	0.077	0.010337	0.0021978	up in COPD	MC
HACE1	0.043577	0.0116646	0.8	0.231	0.0106912	0.00255246	up in COPD	MC
ZIK1	0.0454064	0.0116508	1	0.308	0.0198085	0.0116059	up in COPD	MC
CTSK	0.0214007	0.011625	0.6	0.077	0.0086606	0.000565611	up in COPD	MC
ERBB3	0.0041144	0.0116156	0.8	0.077	0.00898029	0.000889284	up in COPD	MC
AKR1C1	0.000557976	0.0116121	0.8	0	0.00808137	0	up in COPD	MC
AL137003.2	0.0136398	0.0115684	1	0.154	0.0109045	0.00283089	up in COPD	MC
COL14A1	0.000557976	0.0115551	0.8	0	0.00804155	0	up in COPD	MC
GPR160	0.0214007	0.0115454	0.6	0.077	0.00860493	0.000565611	up in COPD	MC
C1orf158	0.00394187	0.0115388	0.6	0	0.00803018	0	up in COPD	MC
AC010896.1	0.00394187	0.0115331	0.6	0	0.00802618	0	up in COPD	MC
PIGB	0.0160875	0.0115203	0.8	0.154	0.00985854	0.00182664	up in COPD	MC
DRC7	0.0399088	0.0114864	0.8	0.154	0.0136358	0.00559753	up in COPD	MC
AL358472.4	0.0454064	0.0114794	1	0.308	0.0145831	0.00654219	up in COPD	MC
AC024257.3	0.00606022	0.011474	0.8	0.077	0.00877605	0.000784929	up in COPD	MC
COL4A5	0.00394187	0.0114574	0.6	0	0.00797331	0	up in COPD	MC
AMDHD1	0.0172775	0.0114459	1	0.231	0.0115419	0.00354834	up in COPD	MC
OVGP1	0.0214007	0.0114318	0.6	0.077	0.00922647	0.00126103	up in COPD	MC
AC010175.1	0.0286859	0.0114305	0.8	0.231	0.0111559	0.00317617	up in COPD	MC
DYDC2	0.00991641	0.0114284	1	0.154	0.0137439	0.00574513	up in COPD	MC
AC068790.2	0.00682228	0.0114279	1	0.231	0.0102103	0.00223982	up in COPD	MC
CPE	0.0240573	0.0114097	0.4	0	0.00793995	0	up in COPD	MC
LINC02610	0.0220495	0.0113809	0.8	0.154	0.00998199	0.00204596	up in COPD	MC
AC078883.1	0.0240573	0.01129	0.4	0	0.00785635	0	up in COPD	MC
SLC9B2	0.0041144	0.0112885	0.8	0.077	0.00864641	0.000784929	up in COPD	MC
OGFOD2	0.0230543	0.0112814	1	0.231	0.0150961	0.00718931	up in COPD	MC
MISP	0.0303497	0.0112732	0.6	0.077	0.00905592	0.00120192	up in COPD	MC
AC091132.4	0.0220495	0.0112479	0.8	0.154	0.0102379	0.00239226	up in COPD	MC
AC009951.6	0.0128115	0.0112296	1	0.231	0.01187	0.00402445	up in COPD	MC
CADM2	0.042341	0.0112259	0.6	0.077	0.0103533	0.00252207	up in COPD	MC
GNAL	0.00246826	0.0112201	1	0.154	0.00995966	0.00213547	up in COPD	MC
MTRF1	0.00506347	0.0112188	1	0.154	0.0139441	0.00608997	up in COPD	MC
PIGZ	0.0220495	0.0111757	0.8	0.154	0.0111092	0.003307	up in COPD	MC
ALG14	0.00712704	0.0111587	1	0.154	0.00982647	0.00204596	up in COPD	MC
FGFR2	0.000557976	0.0111249	0.8	0	0.00774102	0	up in COPD	MC
FANCE	0.0035559	0.0110958	1	0.154	0.0106636	0.0029204	up in COPD	MC
EMCN	0.0399088	0.0110647	0.8	0.154	0.0136062	0.0058621	up in COPD	MC
RETREG1	0.0172775	0.0110405	1	0.231	0.0118266	0.00411294	up in COPD	MC
LAMC1	0.0298479	0.0110356	0.8	0.154	0.00974027	0.00204596	up in COPD	MC
ABCC10	0.0298479	0.011029	0.8	0.154	0.0115735	0.00386978	up in COPD	MC
AC068790.6	0.0041144	0.0110097	0.8	0.077	0.00845145	0.000784929	up in COPD	MC
WDFY4	0.0136398	0.0109812	1	0.154	0.0154637	0.00776377	up in COPD	MC
PSMG3-AS1	0.00246826	0.0109777	1	0.154	0.0091042	0.00145489	up in COPD	MC
LINC00271	0.000557976	0.0109737	0.8	0	0.00763542	0	up in COPD	MC
AC136475.1	0.00152388	0.0109697	1	0.077	0.00984715	0.0021978	up in COPD	MC
FOXF1	0.0214007	0.0109679	0.6	0.077	0.00820127	0.000565611	up in COPD	MC
BBS10	0.0136398	0.010962	1	0.154	0.016606	0.00891081	up in COPD	MC
TIGD1	0.00246826	0.0109359	1	0.154	0.009523	0.00189954	up in COPD	MC
ZXDB	0.0230543	0.0109305	1	0.231	0.0116308	0.00399515	up in COPD	MC
AC007066.2	0.000557976	0.0109248	0.8	0	0.00760125	0	up in COPD	MC
AL158154.3	0.0240573	0.0108778	0.4	0	0.00756839	0	up in COPD	MC
GTF2IRD1	0.0298479	0.0108758	0.8	0.154	0.011052	0.00345884	up in COPD	MC
ZNF781	0.0087993	0.0108754	0.8	0.077	0.00914847	0.00156986	up in COPD	MC
SETD7	0.0331505	0.0108671	0.8	0.231	0.0102379	0.00265682	up in COPD	MC
TMEM202-AS1	0.0115917	0.0108104	0.8	0.154	0.00853916	0.00101025	up in COPD	MC
APLF	0.0172775	0.0107787	1	0.231	0.0104565	0.00293525	up in COPD	MC
FILIP1	0.0240573	0.0107543	0.4	0	0.00748216	0	up in COPD	MC
TMEM125	0.0160875	0.0107444	0.8	0.154	0.00940473	0.00191514	up in COPD	MC
NAPA-AS1	0.00394187	0.0107335	0.6	0	0.00746761	0	up in COPD	MC
AC026691.1	0.00394187	0.0107306	0.6	0	0.00746559	0	up in COPD	MC
IPO4	0.0399088	0.0107129	0.8	0.154	0.0135017	0.00600365	up in COPD	MC
OXT	0.00394187	0.0106904	0.6	0	0.00743755	0	up in COPD	MC
AL121899.1	0.0397727	0.0106876	1	0.231	0.0185448	0.0110272	up in COPD	MC
DCDC2B	0.0240573	0.0106426	0.4	0	0.00740419	0	up in COPD	MC
TBX6	0.0240573	0.0106346	0.4	0	0.00739856	0	up in COPD	MC
POC1A	0.00506347	0.0106205	1	0.154	0.0111214	0.00370533	up in COPD	MC
PTPRJ	0.00606022	0.010608	0.8	0.077	0.00817076	0.000784929	up in COPD	MC
NEBL	0.00394187	0.0106043	0.6	0	0.00737741	0	up in COPD	MC
LAG3	0.0160875	0.0105839	0.8	0.154	0.0102326	0.00284849	up in COPD	MC
MPP4	0.0240573	0.0105753	0.4	0	0.0073572	0	up in COPD	MC
AL163541.1	0.042341	0.0105745	0.6	0.077	0.0139985	0.00659341	up in COPD	MC
SPDL1	0.0298479	0.0105633	0.8	0.154	0.0100697	0.00270108	up in COPD	MC
IPCEF1	0.0214007	0.010562	0.6	0.077	0.00791765	0.000565611	up in COPD	MC
MFAP4	0.0303497	0.0105486	0.6	0.077	0.00854926	0.00120192	up in COPD	MC
TSPAN15	0.00394187	0.0105427	0.6	0	0.00733442	0	up in COPD	MC
AC009812.1	0.0298479	0.0105385	0.8	0.154	0.00991375	0.0025635	up in COPD	MC
LINC02805	0.0214007	0.0105185	0.6	0.077	0.00810815	0.000784929	up in COPD	MC
RASEF	6.55164e-05	0.0104933	1	0	0.00729988	0	up in COPD	MC
AC008906.1	0.00394187	0.010453	0.6	0	0.00727181	0	up in COPD	MC
PARD3	0.00394187	0.0103937	0.6	0	0.00723036	0	up in COPD	MC
SLC5A6	0.0331505	0.0103797	0.8	0.231	0.0127689	0.00550854	up in COPD	MC
FBXO15	0.000557976	0.0103478	0.8	0	0.00719831	0	up in COPD	MC
AC084809.2	0.00394187	0.0103378	0.6	0	0.00719137	0	up in COPD	MC
NXN	0.000557976	0.0103018	0.8	0	0.00716624	0	up in COPD	MC
ANKS6	0.00991641	0.0102957	1	0.154	0.0128591	0.00565664	up in COPD	MC
SRGAP1	0.0397727	0.0102897	1	0.231	0.0161229	0.00890141	up in COPD	MC
STEAP1	0.0240573	0.0102517	0.4	0	0.00713123	0	up in COPD	MC
NLGN2	0.0136398	0.0102404	1	0.154	0.0111117	0.00396009	up in COPD	MC
PRDM15	0.0041144	0.0102394	0.8	0.077	0.00791319	0.000784929	up in COPD	MC
CYBRD1	0.00606022	0.0102343	0.8	0.077	0.00847821	0.00134953	up in COPD	MC
AC074212.1	0.0240573	0.0102133	0.4	0	0.00710447	0	up in COPD	MC
DGUOK-AS1	0.0303497	0.0102016	0.6	0.077	0.00867728	0.00156986	up in COPD	MC
ACSF2	0.0176763	0.0101643	1	0.385	0.0221104	0.0149345	up in COPD	MC
SCN1B	0.0172775	0.0101586	1	0.231	0.0141281	0.00701233	up in COPD	MC
AXIN2	0.00394187	0.0101464	0.6	0	0.00705773	0	up in COPD	MC
APPL2	0.0307645	0.0101383	1	0.308	0.013581	0.00648317	up in COPD	MC
CDC37L1-DT	0.0214007	0.0100826	0.6	0.077	0.00790874	0.000889284	up in COPD	MC
AC005899.6	0.00394187	0.0100784	0.6	0	0.00701027	0	up in COPD	MC
AC137630.3	0.0303497	0.0100768	0.6	0.077	0.00821949	0.00120192	up in COPD	MC
MS4A6A	0.0397727	0.0100766	1	0.231	0.0145985	0.00753662	up in COPD	MC
AC116158.3	0.000557976	0.0100749	0.8	0	0.00700781	0	up in COPD	MC
NOD1	0.0128115	0.0100612	1	0.231	0.0107761	0.00375164	up in COPD	MC
AC025031.4	0.0240573	0.0100458	0.4	0	0.00698748	0	up in COPD	MC
DPT	0.0303497	0.010029	0.6	0.077	0.00818613	0.00120192	up in COPD	MC
TENM1	0.000557976	0.0100289	0.8	0	0.00697573	0	up in COPD	MC
DPEP3	0.00394187	0.0100108	0.6	0	0.00696305	0	up in COPD	MC
PCAT6	0.00394187	0.0100091	0.6	0	0.00696188	0	up in COPD	MC
ENPP5	0.00394187	0.0100091	0.6	0	0.00696188	0	up in COPD	MC
SARM1	0.00606022	0.0100036	0.8	0.077	0.00785353	0.000889284	up in COPD	MC
AC005899.5	0.0041144	0.00999295	0.8	0.077	0.00774102	0.000784929	up in COPD	MC
LRRC10B	0.0087993	0.00999073	0.8	0.077	0.0123847	0.00539811	up in COPD	MC
TMEM237	0.00275341	0.00998982	0.8	0.077	0.00751799	0.000565611	up in COPD	MC
SLC2A13	0.0298479	0.00998644	0.8	0.154	0.0118132	0.00483351	up in COPD	MC
GGACT	0.042341	0.00998134	0.6	0.077	0.00903596	0.002079	up in COPD	MC
ROPN1L	0.0331505	0.00995356	0.8	0.231	0.0176145	0.0106179	up in COPD	MC
PZP	0.000557976	0.00993925	0.8	0	0.00691315	0	up in COPD	MC
DNAH7	0.0331505	0.00991754	0.8	0.231	0.00994745	0.00302857	up in COPD	MC
AC015908.2	0.0136398	0.00988687	1	0.154	0.015586	0.00864991	up in COPD	MC
AC069224.1	0.042341	0.00988579	0.6	0.077	0.00954659	0.00265252	up in COPD	MC
RCVRN	0.00606022	0.00987578	0.8	0.077	0.00800785	0.00113122	up in COPD	MC
PSD3	0.00394187	0.00986065	0.6	0	0.0068583	0	up in COPD	MC
ACBD3-AS1	0.00394187	0.00985949	0.6	0	0.00685749	0	up in COPD	MC
KLRF1	0.00394187	0.00985949	0.6	0	0.00685749	0	up in COPD	MC
AP000695.2	0.03044	0.00985706	1	0.231	0.015538	0.00862313	up in COPD	MC
ZFYVE26	0.0351888	0.00980086	1	0.308	0.0121621	0.00530934	up in COPD	MC
NDC1	0.0397727	0.00979848	1	0.231	0.0108931	0.00405061	up in COPD	MC
LARP6	0.0298479	0.00979718	0.8	0.154	0.00988213	0.00304737	up in COPD	MC
DBNDD1	6.55164e-05	0.00977163	1	0	0.00679617	0	up in COPD	MC
ZNF485	0.00606022	0.00976047	0.8	0.077	0.0076837	0.000889284	up in COPD	MC
RAMP1	0.00606022	0.0097529	0.8	0.077	0.00767841	0.000889284	up in COPD	MC
LINC02356	0.0303497	0.0097498	0.6	0.077	0.00757119	0.000784929	up in COPD	MC
ZNF713	0.0303497	0.00973274	0.6	0.077	0.00790791	0.00113122	up in COPD	MC
DGCR6	0.00606022	0.00971955	0.8	0.077	0.00755006	0.000784929	up in COPD	MC
KITLG	0.0214007	0.00971516	0.6	0.077	0.00732619	0.000565611	up in COPD	MC
IGLON5	0.00394187	0.00969189	0.6	0	0.00674052	0	up in COPD	MC
ZDHHC14	0.0397727	0.00969108	1	0.231	0.0126422	0.00586274	up in COPD	MC
PSCA	0.0399088	0.00968981	0.8	0.154	0.0100421	0.00328093	up in COPD	MC
FZD3	0.0214007	0.00967681	0.6	0.077	0.00717763	0.000444642	up in COPD	MC
ALG10B	0.0087993	0.00967333	0.8	0.077	0.009861	0.00311249	up in COPD	MC
CD164L2	0.0298479	0.00967111	0.8	0.154	0.01229	0.00552683	up in COPD	MC
LRRC4	0.00606022	0.00964549	0.8	0.077	0.00828853	0.00156986	up in COPD	MC
CERKL	0.00394187	0.00961393	0.6	0	0.00668612	0	up in COPD	MC
AC116407.2	0.00394187	0.00961393	0.6	0	0.00668612	0	up in COPD	MC
ALKBH8	0.00246826	0.00960023	1	0.154	0.0084559	0.00176753	up in COPD	MC
SHROOM3	0.00152388	0.00956587	1	0.077	0.00932275	0.00265252	up in COPD	MC
KCNK1	0.0214007	0.00955401	0.6	0.077	0.00721368	0.000565611	up in COPD	MC
AL049557.1	0.0303497	0.00952646	0.6	0.077	0.00741522	0.000784929	up in COPD	MC
AC017002.3	0.0220495	0.00951544	0.8	0.154	0.0093991	0.00276341	up in COPD	MC
C5orf17	0.0240573	0.00951433	0.4	0	0.00661662	0	up in COPD	MC
MEIG1	0.00394187	0.00950671	0.6	0	0.00661131	0	up in COPD	MC
WWC2-AS2	0.00606022	0.00949763	0.8	0.077	0.00750013	0.000889284	up in COPD	MC
LILRB3	0.0331505	0.00949324	0.8	0.231	0.0133014	0.00665558	up in COPD	MC
GATB	0.00712704	0.00948542	1	0.154	0.0118112	0.00518053	up in COPD	MC
CRB3	0.00394187	0.0094759	0.6	0	0.00658981	0	up in COPD	MC
VSIG2	0.0087993	0.00947459	0.8	0.077	0.00880118	0.0021978	up in COPD	MC
LAMC2	0.00394187	0.00946479	0.6	0	0.00658206	0	up in COPD	MC
AC008074.2	0.0214007	0.00946384	0.6	0.077	0.00747654	0.000889284	up in COPD	MC
CBR3-AS1	0.042341	0.00945537	0.6	0.077	0.00894576	0.00235479	up in COPD	MC
RPGRIP1L	0.0303497	0.00944228	0.6	0.077	0.00783567	0.00126103	up in COPD	MC
PROK2	0.0240573	0.00944089	0.4	0	0.00656538	0	up in COPD	MC
CXCL9	0.0240573	0.00944089	0.4	0	0.00656538	0	up in COPD	MC
RILPL1	0.042341	0.0094336	0.6	0.077	0.00909891	0.00252207	up in COPD	MC
ZNF792	0.00991641	0.00942765	1	0.154	0.0100377	0.00345884	up in COPD	MC
CARMIL2	0.0303497	0.00942288	0.6	0.077	0.00734289	0.000784929	up in COPD	MC
PLAAT2	0.042341	0.00942055	0.6	0.077	0.00876339	0.0021978	up in COPD	MC
AC080013.1	0.03044	0.0093908	1	0.231	0.0126422	0.00607213	up in COPD	MC
OGN	0.0240573	0.0093611	0.4	0	0.00650972	0	up in COPD	MC
STAG3	0.0298479	0.00935084	0.8	0.154	0.0114776	0.00494293	up in COPD	MC
RIBC1	0.00394187	0.00933907	0.6	0	0.00649435	0	up in COPD	MC
TPD52	0.00991641	0.00932877	1	0.154	0.00863547	0.00213446	up in COPD	MC
TMEM232	0.0087993	0.00932403	0.8	0.077	0.00784214	0.00134953	up in COPD	MC
AC107464.3	0.00181616	0.00930857	0.8	0.077	0.00704234	0.000565611	up in COPD	MC
MID1	0.0214007	0.00929787	0.6	0.077	0.00725561	0.000784929	up in COPD	MC
GUF1	0.03044	0.00929437	1	0.231	0.0107599	0.00426917	up in COPD	MC
NAV2	0.0331505	0.0092923	0.8	0.231	0.00903067	0.00255246	up in COPD	MC
GNA14	0.0136398	0.00928282	1	0.154	0.00924478	0.00277178	up in COPD	MC
ZNF660	0.0041144	0.00928155	0.8	0.077	0.00724422	0.000784929	up in COPD	MC
MVB12B	0.0454064	0.00927608	1	0.308	0.0131109	0.00661786	up in COPD	MC
SCML4	0.00394187	0.00927324	0.6	0	0.00644842	0	up in COPD	MC
FBN1	0.0240573	0.00926682	0.4	0	0.00644394	0	up in COPD	MC
HCG20	0.0240573	0.00924126	0.4	0	0.00642611	0	up in COPD	MC
KCNN1	0.0240573	0.00924126	0.4	0	0.00642611	0	up in COPD	MC
CCNO	0.042341	0.00922709	0.6	0.077	0.00768535	0.00126103	up in COPD	MC
LINC00243	0.0303497	0.00919826	0.6	0.077	0.00760572	0.00120192	up in COPD	MC
ULK2	0.0172775	0.00918323	1	0.231	0.0104358	0.00402445	up in COPD	MC
DNAJB13	0.0087993	0.00917928	0.8	0.077	0.00774102	0.00134953	up in COPD	MC
SLC51A	0.00394187	0.00917896	0.6	0	0.00638265	0	up in COPD	MC
ZNF607	0.00606022	0.0091689	0.8	0.077	0.00764471	0.00126103	up in COPD	MC
TACC2	0.0160875	0.00916233	0.8	0.154	0.00783522	0.00145489	up in COPD	MC
RIPK3	0.0136398	0.00915393	1	0.154	0.0184116	0.0119702	up in COPD	MC
LAMP3	0.00394187	0.00914931	0.6	0	0.00636197	0	up in COPD	MC
MARVELD1	0.0160875	0.00913334	0.8	0.154	0.00913179	0.00276341	up in COPD	MC
CAMK2N2	0.00394187	0.00913298	0.6	0	0.00635058	0	up in COPD	MC
ATP5MGL	0.00394187	0.00913298	0.6	0	0.00635058	0	up in COPD	MC
AGBL2	0.00394187	0.00913182	0.6	0	0.00634977	0	up in COPD	MC
KCNH3	0.00394187	0.00913182	0.6	0	0.00634977	0	up in COPD	MC
NRSN2-AS1	0.0399088	0.00911584	0.8	0.154	0.00918746	0.00283089	up in COPD	MC
TMEM45B	0.000557976	0.00911549	0.8	0	0.00633838	0	up in COPD	MC
PID1	0.0240573	0.00908162	0.4	0	0.00631476	0	up in COPD	MC
AC009088.1	0.00394187	0.00907355	0.6	0	0.00630913	0	up in COPD	MC
ZNF681	0.0399088	0.00906645	0.8	0.154	0.0107327	0.00440075	up in COPD	MC
AL021978.1	0.000557976	0.00905959	0.8	0	0.00629939	0	up in COPD	MC
RSPH4A	0.0087993	0.0090528	0.8	0.077	0.0103687	0.00404858	up in COPD	MC
AC104532.2	0.0303497	0.00904943	0.6	0.077	0.00750178	0.00120192	up in COPD	MC
AC107993.1	0.0087993	0.00903949	0.8	0.077	0.00749484	0.00120192	up in COPD	MC
OXER1	0.0397727	0.00903904	1	0.231	0.0127076	0.00638246	up in COPD	MC
TP53I11	0.043577	0.00902266	0.8	0.231	0.00872038	0.00243149	up in COPD	MC
AC007728.2	0.0214007	0.00900869	0.6	0.077	0.00705373	0.000784929	up in COPD	MC
AP002748.4	0.00394187	0.0090037	0.6	0	0.0062604	0	up in COPD	MC
SDC3	0.0035559	0.00899869	1	0.154	0.0110101	0.00472362	up in COPD	MC
MCMDC2	0.00394187	0.00898043	0.6	0	0.00624417	0	up in COPD	MC
DNM3	0.0397727	0.0089686	1	0.231	0.0122064	0.00593345	up in COPD	MC
AC103996.2	0.0240573	0.00896814	0.4	0	0.00623561	0	up in COPD	MC
EPHB3	0.00152388	0.00896734	1	0.077	0.00744446	0.00120192	up in COPD	MC
AL035681.1	0.0087993	0.00895685	0.8	0.077	0.00843922	0.0021978	up in COPD	MC
ENTPD1	0.042341	0.00895367	0.6	0.077	0.00749439	0.00126103	up in COPD	MC
AC008915.2	0.00506347	0.00895014	1	0.154	0.0114358	0.00518053	up in COPD	MC
ME3	0.0041144	0.00891631	0.8	0.077	0.00676857	0.000565611	up in COPD	MC
LINC02018	0.0136398	0.00889332	1	0.154	0.0132751	0.00704812	up in COPD	MC
SOX9	0.00394187	0.00887437	0.6	0	0.0061702	0	up in COPD	MC
AC007406.5	0.0298479	0.00886023	0.8	0.154	0.00878699	0.00261056	up in COPD	MC
ZSCAN31	0.0136398	0.00879009	1	0.154	0.00895962	0.00283089	up in COPD	MC
RBPMS	0.00712704	0.00878955	1	0.154	0.0096745	0.0035418	up in COPD	MC
AC011477.2	0.0298479	0.00875985	0.8	0.154	0.00823779	0.00213446	up in COPD	MC
TTLL11	0.0214007	0.00874148	0.6	0.077	0.00686722	0.000784929	up in COPD	MC
TMCC1-AS1	0.0303497	0.00872868	0.6	0.077	0.0068583	0.000784929	up in COPD	MC
ALDH3A1	0.000557976	0.00870662	0.8	0	0.00605321	0	up in COPD	MC
MAP3K19	0.042341	0.00869425	0.6	0.077	0.00825568	0.0021978	up in COPD	MC
SUCLG2-AS1	0.00394187	0.00869028	0.6	0	0.00604182	0	up in COPD	MC
AC010864.1	0.00394187	0.00869028	0.6	0	0.00604182	0	up in COPD	MC
TANGO6	0.0351888	0.0086899	1	0.308	0.0112952	0.00522214	up in COPD	MC
DSC2	0.0240573	0.00868454	0.4	0	0.00603782	0	up in COPD	MC
HIST1H2AI	0.0214007	0.00866013	0.6	0.077	0.00658981	0.000565611	up in COPD	MC
MMP23B	0.0220495	0.00865947	0.8	0.154	0.00785798	0.00182664	up in COPD	MC
FARP1-AS1	0.0214007	0.00862975	0.6	0.077	0.00678925	0.000784929	up in COPD	MC
AC009120.5	0.00394187	0.0086251	0.6	0	0.00599637	0	up in COPD	MC
BISPR	0.0454064	0.00860561	1	0.308	0.0189246	0.0128648	up in COPD	MC
LINC01764	0.00275341	0.00860309	0.8	0.077	0.00655002	0.000565611	up in COPD	MC
NCOA5	0.0136398	0.00859517	1	0.154	0.0127714	0.00675554	up in COPD	MC
AC005899.7	0.0172775	0.0085863	1	0.231	0.00859648	0.00261157	up in COPD	MC
TIRAP	0.000557976	0.00858484	0.8	0	0.0059683	0	up in COPD	MC
ANKRD31	0.0298479	0.00856271	0.8	0.154	0.00842665	0.00245914	up in COPD	MC
SNX31	0.0240573	0.00855522	0.4	0	0.00594765	0	up in COPD	MC
AC009118.3	0.0240573	0.00855522	0.4	0	0.00594765	0	up in COPD	MC
ZNF625	0.0298479	0.00854694	0.8	0.154	0.00810496	0.00215032	up in COPD	MC
MORN4	0.0136398	0.00854128	1	0.154	0.00950632	0.00354733	up in COPD	MC
CDKL1	0.0303497	0.00853507	0.6	0.077	0.00714265	0.00120192	up in COPD	MC
AL031663.3	0.0298479	0.00852163	0.8	0.154	0.00892463	0.00298273	up in COPD	MC
LINC01954	0.0240573	0.00851561	0.4	0	0.00592002	0	up in COPD	MC
MS4A4A	0.0391225	0.00851246	1	0.385	0.0384579	0.0323487	up in COPD	MC
TTLL1	0.0136398	0.008505	1	0.154	0.00970257	0.00376766	up in COPD	MC
FANK1	0.0172775	0.00849139	1	0.231	0.0121621	0.00622225	up in COPD	MC
ARAP3	0.000557976	0.00848935	0.8	0	0.00590172	0	up in COPD	MC
PSD	0.000557976	0.00848935	0.8	0	0.00590172	0	up in COPD	MC
MFAP2	0.00275341	0.00848053	0.8	0.077	0.00634283	0.000444642	up in COPD	MC
MED18	0.0351888	0.00846216	1	0.308	0.0143308	0.00839866	up in COPD	MC
ASTN2	0.0087993	0.00842095	0.8	0.077	0.00743307	0.00156986	up in COPD	MC
PKP3	0.0041144	0.00841907	0.8	0.077	0.00642164	0.000565611	up in COPD	MC
SNED1	0.0214007	0.00840192	0.6	0.077	0.006288	0.000444642	up in COPD	MC
TRIP6	0.0214007	0.00840072	0.6	0.077	0.00628716	0.000444642	up in COPD	MC
AL035420.3	0.0220495	0.00839373	0.8	0.154	0.0111551	0.00528923	up in COPD	MC
ZFAT	0.0087993	0.00837858	0.8	0.077	0.00836124	0.00252207	up in COPD	MC
FALEC	0.0303497	0.0083763	0.6	0.077	0.00716459	0.00133393	up in COPD	MC
HSPB2	0.0240573	0.00837563	0.4	0	0.00582243	0	up in COPD	MC
AC008040.1	0.0303497	0.00835673	0.6	0.077	0.00659874	0.000784929	up in COPD	MC
IGHG3	0.0087993	0.00834573	0.8	0.077	0.00706994	0.00126103	up in COPD	MC
LINC02362	0.000557976	0.0083379	0.8	0	0.00579612	0	up in COPD	MC
CNIH3	0.00246826	0.00832677	1	0.154	0.00744446	0.00164657	up in COPD	MC
IL10	0.0240573	0.00831971	0.4	0	0.00578344	0	up in COPD	MC
MIR3936HG	0.00606022	0.00831258	0.8	0.077	0.00704679	0.00126103	up in COPD	MC
BNIPL	0.0240573	0.00831164	0.4	0	0.00577782	0	up in COPD	MC
AL117332.1	0.0214007	0.00830289	0.6	0.077	0.00621893	0.000444642	up in COPD	MC
TRIP13	0.0303497	0.0082724	0.6	0.077	0.00701875	0.00126103	up in COPD	MC
GPR85	0.0454064	0.00825403	1	0.308	0.0104358	0.00467132	up in COPD	MC
APOC4	0.0160875	0.00824941	0.8	0.154	0.00709272	0.00135054	up in COPD	MC
FAM71F2	0.00394187	0.00824929	0.6	0	0.00573435	0	up in COPD	MC
CNFN	0.00394187	0.00824929	0.6	0	0.00573435	0	up in COPD	MC
CFAP206	0.0240573	0.0082254	0.4	0	0.0057177	0	up in COPD	MC
LINC00310	0.0399088	0.00822258	0.8	0.154	0.00940156	0.00366488	up in COPD	MC
CCDC191	0.0087993	0.00821123	0.8	0.077	0.00824428	0.00252207	up in COPD	MC
AC009812.4	0.00394187	0.00817586	0.6	0	0.00568316	0	up in COPD	MC
AC012368.1	0.0220495	0.0081673	0.8	0.154	0.0070354	0.00135054	up in COPD	MC
LIPE	0.0303497	0.00812079	0.6	0.077	0.00685349	0.00120192	up in COPD	MC
GLB1L2	0.0303497	0.00811658	0.6	0.077	0.00685054	0.00120192	up in COPD	MC
SHLD3	0.00712704	0.00811406	1	0.154	0.0115138	0.0058408	up in COPD	MC
CLEC4A	0.0087993	0.00810954	0.8	0.077	0.0083044	0.00265252	up in COPD	MC
CASC1	0.00991641	0.00810902	1	0.154	0.00874106	0.00308709	up in COPD	MC
GNG12	0.0087993	0.00810533	0.8	0.077	0.00699113	0.00134953	up in COPD	MC
GVQW3	0.0399088	0.00806862	0.8	0.154	0.00860787	0.00298273	up in COPD	MC
SDS	0.00394187	0.00805638	0.6	0	0.00559988	0	up in COPD	MC
WASF3	0.0298479	0.00804097	0.8	0.154	0.00773654	0.00213547	up in COPD	MC
AL355377.3	0.0128115	0.00801794	1	0.231	0.0112173	0.0056129	up in COPD	MC
NLRP12	0.0240573	0.00801441	0.4	0	0.00557063	0	up in COPD	MC
AC103691.1	0.0303497	0.00800925	0.6	0.077	0.00692407	0.00134953	up in COPD	MC
NMS	0.0298479	0.00800773	0.8	0.154	0.0072495	0.00167421	up in COPD	MC
ZNF239	0.00394187	0.0079947	0.6	0	0.00555689	0	up in COPD	MC
UBAC2-AS1	0.00394187	0.00795848	0.6	0	0.00553164	0	up in COPD	MC
CAVIN3	0.0399088	0.00795586	0.8	0.154	0.00800256	0.00245914	up in COPD	MC
LINC00663	0.042341	0.00795577	0.6	0.077	0.00794689	0.00240385	up in COPD	MC
GAS1	0.0041144	0.00795433	0.8	0.077	0.00609749	0.000565611	up in COPD	MC
HIST1H2AK	0.00394187	0.00795209	0.6	0	0.00552719	0	up in COPD	MC
GATA6	0.00394187	0.00794567	0.6	0	0.00552271	0	up in COPD	MC
EFCAB7	0.0136398	0.00793853	1	0.154	0.00744446	0.00191615	up in COPD	MC
AC069185.1	0.0160875	0.0079372	0.8	0.154	0.00697973	0.00145489	up in COPD	MC
CFAP300	0.0087993	0.0079306	0.8	0.077	0.0143519	0.00879121	up in COPD	MC
AC007114.2	0.0399088	0.007922	0.8	0.154	0.00885357	0.00332902	up in COPD	MC
AC009950.1	0.00394187	0.00790254	0.6	0	0.00549265	0	up in COPD	MC
AC105446.1	0.00394187	0.00790254	0.6	0	0.00549265	0	up in COPD	MC
CDH1	0.00394187	0.00788857	0.6	0	0.00548291	0	up in COPD	MC
PSTPIP1	0.0357404	0.00787194	0.6	0.077	0.00682824	0.00134953	up in COPD	MC
AC068768.1	0.0041144	0.00786524	0.8	0.077	0.00603536	0.000565611	up in COPD	MC
TIGD6	0.042341	0.00784497	0.6	0.077	0.00703095	0.00156986	up in COPD	MC
TNNT3	0.00606022	0.00783947	0.8	0.077	0.00634283	0.000889284	up in COPD	MC
AC005041.5	0.00394187	0.00783263	0.6	0	0.00544393	0	up in COPD	MC
C19orf44	0.00394187	0.00782267	0.6	0	0.00543699	0	up in COPD	MC
B3GNT7	0.00394187	0.00781628	0.6	0	0.00543254	0	up in COPD	MC
AC092718.4	0.00152388	0.00779258	1	0.077	0.0120451	0.00659341	up in COPD	MC
STPG4	0.00394187	0.00778423	0.6	0	0.0054102	0	up in COPD	MC
MAP3K21	0.0303497	0.00778196	0.6	0.077	0.00619779	0.000784929	up in COPD	MC
MRC1	0.0303497	0.00778196	0.6	0.077	0.00619779	0.000784929	up in COPD	MC
PPP1R14C	0.042341	0.00776631	0.6	0.077	0.00760738	0.0021978	up in COPD	MC
LRRC6	0.00152388	0.00775362	1	0.077	0.00980816	0.0043956	up in COPD	MC
TUBG1	0.0454064	0.00771057	1	0.308	0.016415	0.0109972	up in COPD	MC
AL031432.1	0.00394187	0.00769508	0.6	0	0.00534807	0	up in COPD	MC
AL049795.1	0.00394187	0.00769508	0.6	0	0.00534807	0	up in COPD	MC
LINC01238	0.00394187	0.00769508	0.6	0	0.00534807	0	up in COPD	MC
AL162377.1	0.0136398	0.00769054	1	0.154	0.00892063	0.00355671	up in COPD	MC
TTC16	0.00394187	0.0076811	0.6	0	0.00533833	0	up in COPD	MC
GLIS3	0.0136398	0.00767504	1	0.154	0.0104174	0.00505637	up in COPD	MC
TRIM68	0.0399088	0.00767191	0.8	0.154	0.0073888	0.00204596	up in COPD	MC
AL353807.5	0.042341	0.00765376	0.6	0.077	0.0094994	0.004158	up in COPD	MC
ELOVL3	0.00394187	0.00764841	0.6	0	0.00531555	0	up in COPD	MC
SIPA1L3	0.03044	0.00763508	1	0.231	0.0163261	0.0109617	up in COPD	MC
CHST7	0.0399088	0.00761286	0.8	0.154	0.00958432	0.00427094	up in COPD	MC
ADAM19	0.0303497	0.00760771	0.6	0.077	0.00585579	0.000565611	up in COPD	MC
TULP2	0.0240573	0.00759246	0.4	0	0.00527656	0	up in COPD	MC
MET	0.00394187	0.00759126	0.6	0	0.00527573	0	up in COPD	MC
TYRO3	0.00394187	0.00759126	0.6	0	0.00527573	0	up in COPD	MC
ENKUR	0.0240573	0.00757494	0.4	0	0.00526436	0	up in COPD	MC
VNN2	0.00394187	0.00757491	0.6	0	0.00526433	0	up in COPD	MC
ANGEL1	0.0087993	0.00757439	0.8	0.077	0.00684209	0.00156986	up in COPD	MC
OSCP1	0.042341	0.00755098	0.6	0.077	0.0118757	0.00659341	up in COPD	MC
MEIS3	0.00394187	0.00753531	0.6	0	0.00523674	0	up in COPD	MC
PIGM	0.043577	0.00752611	0.8	0.231	0.0092281	0.00397696	up in COPD	MC
HSD17B1	0.00394187	0.00751896	0.6	0	0.00522535	0	up in COPD	MC
MBOAT2	0.0298479	0.00751627	0.8	0.154	0.0162457	0.0109649	up in COPD	MC
GAN	0.0087993	0.00751277	0.8	0.077	0.00657761	0.00134953	up in COPD	MC
MROH6	0.0399088	0.00749932	0.8	0.154	0.00755697	0.00233314	up in COPD	MC
AC113143.3	0.00394187	0.00748694	0.6	0	0.00520304	0	up in COPD	MC
MSR1	0.0240573	0.00748051	0.4	0	0.00519856	0	up in COPD	MC
ACSS3	0.0240573	0.00748051	0.4	0	0.00519856	0	up in COPD	MC
LINC00240	0.0240573	0.00747361	0.4	0	0.00519375	0	up in COPD	MC
DUXAP8	0.0240573	0.00747361	0.4	0	0.00519375	0	up in COPD	MC
PDGFRB	0.0240573	0.00746939	0.4	0	0.00519081	0	up in COPD	MC
SNAI3-AS1	0.0303497	0.00746448	0.6	0.077	0.00608129	0.000889284	up in COPD	MC
RHOD	0.0399088	0.0074514	0.8	0.154	0.011567	0.00635581	up in COPD	MC
Z97192.3	0.0220495	0.00744734	0.8	0.154	0.0113278	0.00612063	up in COPD	MC
AC018797.3	0.00394187	0.00744091	0.6	0	0.00517097	0	up in COPD	MC
CRYGS	0.00394187	0.00743737	0.6	0	0.0051685	0	up in COPD	MC
AC006059.1	0.0303497	0.0074318	0.6	0.077	0.0060585	0.000889284	up in COPD	MC
ZNF589	0.0087993	0.00743127	0.8	0.077	0.00737341	0.0021978	up in COPD	MC
SSPN	0.0240573	0.00742456	0.4	0	0.00515958	0	up in COPD	MC
AC005280.2	0.0240573	0.00742456	0.4	0	0.00515958	0	up in COPD	MC
AC245060.5	0.0087993	0.00742113	0.8	0.077	0.00686277	0.00169683	up in COPD	MC
SLC38A9	0.0397727	0.00741533	1	0.231	0.0113233	0.00613853	up in COPD	MC
KLRC1	0.042341	0.00741441	0.6	0.077	0.00742661	0.00226244	up in COPD	MC
SERPINB5	0.0240573	0.00738949	0.4	0	0.00513515	0	up in COPD	MC
TMPRSS4	0.0303497	0.00738635	0.6	0.077	0.00570147	0.000565611	up in COPD	MC
ECT2L	0.042341	0.00735796	0.6	0.077	0.00732222	0.0021978	up in COPD	MC
PLCD1	0.00394187	0.00735747	0.6	0	0.00511284	0	up in COPD	MC
PFKM	0.00394187	0.00735747	0.6	0	0.00511284	0	up in COPD	MC
AL121895.1	0.00394187	0.00735173	0.6	0	0.00510884	0	up in COPD	MC
TSHZ2	0.0303497	0.00734934	0.6	0.077	0.00624417	0.00113122	up in COPD	MC
AC099791.2	0.0214007	0.00734439	0.6	0.077	0.00567222	0.000565611	up in COPD	MC
ALDH1L1	0.0087993	0.00734164	0.8	0.077	0.00731082	0.0021978	up in COPD	MC
AC012291.3	0.0399088	0.00733372	0.8	0.154	0.00865615	0.0035418	up in COPD	MC
GPC3	0.0240573	0.00733353	0.4	0	0.00509616	0	up in COPD	MC
TLR2	0.0240573	0.00732779	0.4	0	0.00509216	0	up in COPD	MC
LINC02298	0.0240573	0.00732779	0.4	0	0.00509216	0	up in COPD	MC
C1S	0.0128115	0.00732626	1	0.231	0.0179943	0.0128378	up in COPD	MC
SLC14A1	0.00394187	0.00731903	0.6	0	0.00508605	0	up in COPD	MC
UNC5B-AS1	0.042341	0.00731368	0.6	0.077	0.00634977	0.00126103	up in COPD	MC
TENT5B	0.0240573	0.00731147	0.4	0	0.00508079	0	up in COPD	MC
SGPP2	0.00394187	0.00731144	0.6	0	0.00508077	0	up in COPD	MC
CNR1	0.00394187	0.00731144	0.6	0	0.00508077	0	up in COPD	MC
PYCR3	0.0399088	0.00731077	0.8	0.154	0.00764471	0.00255145	up in COPD	MC
AL162231.2	0.0303497	0.00730147	0.6	0.077	0.00586273	0.000784929	up in COPD	MC
PPP1R42	0.0160875	0.00729541	0.8	0.154	0.010056	0.00496122	up in COPD	MC
ZNF776	0.0391225	0.00729418	1	0.385	0.0205193	0.0153727	up in COPD	MC
AFMID	0.0331505	0.00727885	0.8	0.231	0.0136817	0.00858026	up in COPD	MC
SEMA4F	0.0399088	0.00727104	0.8	0.154	0.00710892	0.00204596	up in COPD	MC
DTX3	0.0270021	0.00724575	1	0.308	0.0140014	0.00892147	up in COPD	MC
TLE2	0.00394187	0.00723912	0.6	0	0.00503039	0	up in COPD	MC
AL357568.2	0.0240573	0.00722984	0.4	0	0.00502392	0	up in COPD	MC
TFCP2L1	0.0240573	0.00722984	0.4	0	0.00502392	0	up in COPD	MC
CDH26	0.00394187	0.00721586	0.6	0	0.00501418	0	up in COPD	MC
RALY-AS1	0.0399088	0.00721519	0.8	0.154	0.00706994	0.00204596	up in COPD	MC
ANO7	0.0303497	0.0072059	0.6	0.077	0.00627459	0.00126103	up in COPD	MC
C18orf54	0.0230543	0.00719308	1	0.231	0.00904288	0.00402445	up in COPD	MC
TMTC2	0.00275341	0.00719225	0.8	0.077	0.00556618	0.000565611	up in COPD	MC
CFAP65	0.0160875	0.00718974	0.8	0.154	0.00998199	0.00496122	up in COPD	MC
PTPN3	0.00394187	0.00718316	0.6	0	0.0049914	0	up in COPD	MC
AMOTL2	0.0303497	0.00718303	0.6	0.077	0.00588504	0.000889284	up in COPD	MC
ASMTL-AS1	0.0240573	0.00716564	0.4	0	0.0049792	0	up in COPD	MC
CDPF1	0.0399088	0.00716515	0.8	0.154	0.00861268	0.00361582	up in COPD	MC
AL121956.6	0.0240573	0.0071599	0.4	0	0.0049752	0	up in COPD	MC
WDR78	0.0298479	0.00715639	0.8	0.154	0.0102883	0.00528923	up in COPD	MC
TMPPE	0.000557976	0.00714993	0.8	0	0.00496826	0	up in COPD	MC
LINC01569	0.0303497	0.00714108	0.6	0.077	0.00585579	0.000889284	up in COPD	MC
SPON1	0.0303497	0.00713145	0.6	0.077	0.00616326	0.00120192	up in COPD	MC
L1CAM	0.0160875	0.00712982	0.8	0.154	0.00641635	0.00145489	up in COPD	MC
ZFPM2	0.0240573	0.00712719	0.4	0	0.00495241	0	up in COPD	MC
VSIG4	0.0240573	0.00712599	0.4	0	0.00495158	0	up in COPD	MC
PLB1	0.0303497	0.00711732	0.6	0.077	0.00573435	0.000784929	up in COPD	MC
LAMB2	0.0303497	0.00711716	0.6	0.077	0.00583911	0.000889284	up in COPD	MC
ARHGEF10L	0.0240573	0.00710963	0.4	0	0.00494019	0	up in COPD	MC
SEC14L6	0.0303497	0.00708412	0.6	0.077	0.00571121	0.000784929	up in COPD	MC
AP000766.1	0.0220495	0.00707712	0.8	0.154	0.00684209	0.00191514	up in COPD	MC
CLDN16	0.00394187	0.00707002	0.6	0	0.00491259	0	up in COPD	MC
HEY2	0.00394187	0.00707002	0.6	0	0.00491259	0	up in COPD	MC
MMRN2	0.0399088	0.00705738	0.8	0.154	0.00706465	0.00215032	up in COPD	MC
MBTPS2	0.0214007	0.0070571	0.6	0.077	0.00547197	0.000565611	up in COPD	MC
SOBP	0.00606022	0.00704992	0.8	0.077	0.00603536	0.00113122	up in COPD	MC
LINC002481	0.0087993	0.00704612	0.8	0.077	0.00756145	0.00265252	up in COPD	MC
RGMA	0.042341	0.00704247	0.6	0.077	0.00742781	0.00252207	up in COPD	MC
GXYLT2	0.0240573	0.00702803	0.4	0	0.00488334	0	up in COPD	MC
AC004918.4	0.00394187	0.00702164	0.6	0	0.00487889	0	up in COPD	MC
ZNF253	0.0220495	0.00701804	0.8	0.154	0.00633838	0.00145489	up in COPD	MC
AC104964.3	0.0220495	0.00701343	0.8	0.154	0.0120342	0.00712629	up in COPD	MC
FCGR3B	0.0240573	0.0070083	0.4	0	0.0048696	0	up in COPD	MC
LINC00326	0.0240573	0.0070083	0.4	0	0.0048696	0	up in COPD	MC
MTRNR2L3	0.00394187	0.00699769	0.6	0	0.00486221	0	up in COPD	MC
ACBD7	0.0087993	0.0069922	0.8	0.077	0.00621447	0.00134953	up in COPD	MC
NEURL1B	0.00394187	0.00699195	0.6	0	0.00485821	0	up in COPD	MC
SLC29A3	0.0298479	0.00699044	0.8	0.154	0.0123762	0.00748269	up in COPD	MC
RPTOR	0.0399088	0.00696452	0.8	0.154	0.0076837	0.00283089	up in COPD	MC
AC018742.1	0.0240573	0.00695924	0.4	0	0.00483543	0	up in COPD	MC
ODF3L1	0.0240573	0.00695924	0.4	0	0.00483543	0	up in COPD	MC
SP2-AS1	0.0240573	0.00695924	0.4	0	0.00483543	0	up in COPD	MC
KDM7A-DT	0.00394187	0.00695807	0.6	0	0.00483462	0	up in COPD	MC
RMI2	0.0303497	0.00685213	0.6	0.077	0.0055495	0.000784929	up in COPD	MC
AP000692.1	0.0240573	0.00684612	0.4	0	0.00475664	0	up in COPD	MC
AP001107.1	0.00394187	0.00683615	0.6	0	0.0047497	0	up in COPD	MC
AC098617.1	0.0303497	0.00682651	0.6	0.077	0.00553164	0.000784929	up in COPD	MC
KIF3C	0.042341	0.0068221	0.6	0.077	0.00694814	0.0021978	up in COPD	MC
DTNA	0.0240573	0.0068122	0.4	0	0.00473302	0	up in COPD	MC
ZNF446	0.03044	0.0068079	1	0.231	0.0125573	0.00779042	up in COPD	MC
AC022784.1	0.00394187	0.00680646	0.6	0	0.00472902	0	up in COPD	MC
AP006621.3	0.0399088	0.00679973	0.8	0.154	0.00835724	0.00361582	up in COPD	MC
AL138689.1	0.0087993	0.00678489	0.8	0.077	0.00606989	0.00134953	up in COPD	MC
ROM1	0.0399088	0.0067834	0.8	0.154	0.00676857	0.00204596	up in COPD	MC
B4GAT1	0.00394187	0.00678017	0.6	0	0.00471071	0	up in COPD	MC
TAF7L	0.0240573	0.00675622	0.4	0	0.00469404	0	up in COPD	MC
SETBP1	0.00394187	0.00675047	0.6	0	0.00469004	0	up in COPD	MC
METTL14-DT	0.00394187	0.00671776	0.6	0	0.00466725	0	up in COPD	MC
AC004847.1	0.00394187	0.00671776	0.6	0	0.00466725	0	up in COPD	MC
GLIS2-AS1	0.00394187	0.00671776	0.6	0	0.00466725	0	up in COPD	MC
TRMT5	0.0399088	0.00671654	0.8	0.154	0.00666253	0.00198685	up in COPD	MC
FUT2	0.0240573	0.00670023	0.4	0	0.00465505	0	up in COPD	MC
RSPH14	0.0240573	0.00669449	0.4	0	0.00465105	0	up in COPD	MC
KPTN	0.00394187	0.00667813	0.6	0	0.00463966	0	up in COPD	MC
GSTO2	0.0220495	0.0066761	0.8	0.154	0.00629245	0.00164657	up in COPD	MC
KAT14	0.0303497	0.00667608	0.6	0.077	0.00553164	0.000889284	up in COPD	MC
AL162231.1	0.0399088	0.00666922	0.8	0.154	0.00831532	0.00366488	up in COPD	MC
AC005523.2	0.0303497	0.00666659	0.6	0.077	0.00583911	0.00120192	up in COPD	MC
TBX3	0.0303497	0.00666126	0.6	0.077	0.00589478	0.00126103	up in COPD	MC
ZNF74	0.0303497	0.00665227	0.6	0.077	0.0054102	0.000784929	up in COPD	MC
GFRA1	0.0303497	0.00664003	0.6	0.077	0.00550651	0.000889284	up in COPD	MC
SLC22A15	0.000557976	0.00662853	0.8	0	0.00460512	0	up in COPD	MC
IL12A	0.000557976	0.00662853	0.8	0	0.00460512	0	up in COPD	MC
AC095055.1	0.000557976	0.00662853	0.8	0	0.00460512	0	up in COPD	MC
GTF2H2C	0.000557976	0.00662853	0.8	0	0.00460512	0	up in COPD	MC
EFEMP2	0.0087993	0.00662165	0.8	0.077	0.00866754	0.00404858	up in COPD	MC
ADSSL1	0.0230543	0.00661662	1	0.231	0.0100377	0.00541593	up in COPD	MC
AC004982.2	0.0298479	0.00661376	0.8	0.154	0.00737094	0.00276341	up in COPD	MC
FOXA1	0.0298479	0.00661374	0.8	0.154	0.00990399	0.00528489	up in COPD	MC
NRN1L	0.000557976	0.00661217	0.8	0	0.00459373	0	up in COPD	MC
AC009779.2	0.042341	0.00659591	0.6	0.077	0.00899815	0.0043956	up in COPD	MC
DAB2IP	0.00394187	0.00657254	0.6	0	0.00456613	0	up in COPD	MC
TAS2R4	0.00394187	0.00655618	0.6	0	0.00455474	0	up in COPD	MC
AC009152.6	0.00394187	0.00655618	0.6	0	0.00455474	0	up in COPD	MC
PPP1R32	0.0303497	0.00655023	0.6	0.077	0.00544393	0.000889284	up in COPD	MC
AP001469.3	0.00394187	0.00654859	0.6	0	0.00454945	0	up in COPD	MC
AL590226.1	0.0214007	0.00653596	0.6	0.077	0.00510884	0.000565611	up in COPD	MC
RBP1	0.0240573	0.00652648	0.4	0	0.00453406	0	up in COPD	MC
AC108519.1	0.00275341	0.00651961	0.8	0.077	0.00509745	0.000565611	up in COPD	MC
AC006480.2	0.0249372	0.00651518	0.8	0.231	0.010608	0.00605439	up in COPD	MC
CDC6	0.0230543	0.00651414	1	0.231	0.0144478	0.00987765	up in COPD	MC
AC118553.1	0.0240573	0.00651012	0.4	0	0.00452267	0	up in COPD	MC
AC013731.1	0.0240573	0.00651012	0.4	0	0.00452267	0	up in COPD	MC
TBC1D3D	0.00394187	0.00650658	0.6	0	0.00452021	0	up in COPD	MC
FOXO3B	0.042341	0.00649882	0.6	0.077	0.00572215	0.00120192	up in COPD	MC
AC073957.3	0.043577	0.00649463	0.8	0.231	0.00710364	0.00258011	up in COPD	MC
AC107959.1	0.042341	0.00648433	0.6	0.077	0.005398	0.000889284	up in COPD	MC
EOMES	0.0240573	0.00648263	0.4	0	0.00450353	0	up in COPD	MC
DEFB1	0.0240573	0.00648263	0.4	0	0.00450353	0	up in COPD	MC
TNC	0.0240573	0.00648263	0.4	0	0.00450353	0	up in COPD	MC
FER1L5	0.0240573	0.00645059	0.4	0	0.00448122	0	up in COPD	MC
CEP83-DT	0.0240573	0.00645059	0.4	0	0.00448122	0	up in COPD	MC
AC092296.2	0.0240573	0.00645059	0.4	0	0.00448122	0	up in COPD	MC
ESPN	0.00394187	0.0064366	0.6	0	0.00447148	0	up in COPD	MC
MCF2L	0.0214007	0.00642868	0.6	0.077	0.00491259	0.000444642	up in COPD	MC
NTN1	0.00394187	0.00642663	0.6	0	0.00446454	0	up in COPD	MC
KRT222	0.00394187	0.00642663	0.6	0	0.00446454	0	up in COPD	MC
RNF208	0.00394187	0.00642024	0.6	0	0.00446009	0	up in COPD	MC
RBL1	0.0230543	0.00641234	1	0.231	0.0101782	0.00569824	up in COPD	MC
CDKN2B	0.0399088	0.00640853	0.8	0.154	0.00833894	0.00386978	up in COPD	MC
AL031846.2	0.0087993	0.00638205	0.8	0.077	0.00577334	0.00133393	up in COPD	MC
NPC1L1	0.0240573	0.00638061	0.4	0	0.00443249	0	up in COPD	MC
AL008721.2	0.00394187	0.00637064	0.6	0	0.00442555	0	up in COPD	MC
SLC16A1-AS1	0.0303497	0.00636136	0.6	0.077	0.00520749	0.000784929	up in COPD	MC
CMTM4	0.0240573	0.00634668	0.4	0	0.00440887	0	up in COPD	MC
C6orf141	0.0240573	0.00634093	0.4	0	0.00440487	0	up in COPD	MC
LINC00886	0.00394187	0.00632457	0.6	0	0.00439348	0	up in COPD	MC
KCNRG	0.00394187	0.00632457	0.6	0	0.00439348	0	up in COPD	MC
GALNT5	0.0240573	0.00630821	0.4	0	0.00438209	0	up in COPD	MC
ANGPTL5	0.0240573	0.00630821	0.4	0	0.00438209	0	up in COPD	MC
AC092287.1	0.0303497	0.0063054	0.6	0.077	0.0051685	0.000784929	up in COPD	MC
TMEM52	0.042341	0.00629537	0.6	0.077	0.0056397	0.00126103	up in COPD	MC
TSPAN5	0.0240573	0.00629068	0.4	0	0.00436989	0	up in COPD	MC
LINC02446	0.0240573	0.00629068	0.4	0	0.00436989	0	up in COPD	MC
GPC1	0.0303497	0.00628146	0.6	0.077	0.00515183	0.000784929	up in COPD	MC
MED24	0.0254752	0.00626269	1	0.462	0.0254969	0.0210549	up in COPD	MC
CCDC15-DT	0.042341	0.00625748	0.6	0.077	0.00548291	0.00113122	up in COPD	MC
ZNF627	0.042341	0.00625578	0.6	0.077	0.0056121	0.00126103	up in COPD	MC
RCAN3AS	0.00394187	0.0062522	0.6	0	0.0043431	0	up in COPD	MC
AC108673.2	0.00394187	0.0062522	0.6	0	0.0043431	0	up in COPD	MC
KLRC2	0.042341	0.00624752	0.6	0.077	0.00547597	0.00113122	up in COPD	MC
AC093297.2	0.0298479	0.00623868	0.8	0.154	0.00569008	0.00135054	up in COPD	MC
LINC02193	0.0303497	0.00623656	0.6	0.077	0.00522535	0.000889284	up in COPD	MC
AL591848.3	0.0303497	0.00623547	0.6	0.077	0.00511978	0.000784929	up in COPD	MC
ACHE	0.0240573	0.00622893	0.4	0	0.0043269	0	up in COPD	MC
MARCO	0.0087993	0.00622544	0.8	0.077	0.00546058	0.00113122	up in COPD	MC
AL365436.2	0.0128115	0.0062073	1	0.231	0.0105804	0.0062416	up in COPD	MC
CEACAM21	0.0087993	0.00620341	0.8	0.077	0.00509745	0.000784929	up in COPD	MC
CEP112	0.0087993	0.00620082	0.8	0.077	0.00667226	0.00235479	up in COPD	MC
TRIM16L	0.0220495	0.00619937	0.8	0.154	0.00758504	0.00326467	up in COPD	MC
AC009704.2	0.0240573	0.0061962	0.4	0	0.00430412	0	up in COPD	MC
ALG11	0.0397727	0.0061885	1	0.231	0.00818742	0.00387202	up in COPD	MC
AC026904.1	0.0298479	0.00618123	0.8	0.154	0.00905827	0.00474421	up in COPD	MC
KRT23	0.0214007	0.00617617	0.6	0.077	0.00485821	0.000565611	up in COPD	MC
AC127526.5	0.042341	0.00616767	0.6	0.077	0.00694814	0.00265252	up in COPD	MC
AC060766.4	0.000557976	0.00616295	0.8	0	0.00428097	0	up in COPD	MC
LINGO3	0.000557976	0.00616295	0.8	0	0.00428097	0	up in COPD	MC
LINC00504	0.042341	0.00615404	0.6	0.077	0.00585134	0.00156986	up in COPD	MC
DDAH1	0.0240573	0.00613899	0.4	0	0.00426429	0	up in COPD	MC
CLDN18	0.0240573	0.00613899	0.4	0	0.00426429	0	up in COPD	MC
ZDHHC23	0.0240573	0.00612266	0.4	0	0.00425293	0	up in COPD	MC
USP31	0.0298479	0.00611461	0.8	0.154	0.00756837	0.003307	up in COPD	MC
TMEM17	0.00394187	0.00610695	0.6	0	0.00424198	0	up in COPD	MC
ATP2A1	0.00394187	0.00610695	0.6	0	0.00424198	0	up in COPD	MC
AC012313.8	0.0303497	0.00610596	0.6	0.077	0.00537732	0.00113122	up in COPD	MC
AC144831.1	0.0114906	0.00609821	1	0.308	0.020462	0.0161577	up in COPD	MC
HNMT	0.0136398	0.00609784	1	0.154	0.00898721	0.00473152	up in COPD	MC
TMEM177	0.042341	0.00609439	0.6	0.077	0.00558848	0.00134953	up in COPD	MC
AL592435.1	0.00394187	0.00606662	0.6	0	0.00421391	0	up in COPD	MC
SLC12A9	0.00394187	0.00606662	0.6	0	0.00421391	0	up in COPD	MC
CCDC60	0.00394187	0.00606662	0.6	0	0.00421391	0	up in COPD	MC
PLCB4	0.042341	0.00606454	0.6	0.077	0.00692289	0.00269906	up in COPD	MC
STON2	0.0303497	0.00604906	0.6	0.077	0.00555689	0.00134953	up in COPD	MC
ASS1	0.0220495	0.00604106	0.8	0.154	0.00685183	0.00264461	up in COPD	MC
LGALS7B	0.0240573	0.00604097	0.4	0	0.00419606	0	up in COPD	MC
AC008764.6	0.042341	0.00603845	0.6	0.077	0.0055495	0.00134953	up in COPD	MC
MXD3	0.042341	0.00602893	0.6	0.077	0.00552719	0.00133393	up in COPD	MC
U91328.1	0.042341	0.00601912	0.6	0.077	0.00507385	0.000889284	up in COPD	MC
AC234582.1	0.0399088	0.00601872	0.8	0.154	0.00792013	0.00372399	up in COPD	MC
AL590064.1	0.042341	0.00601449	0.6	0.077	0.00544393	0.00126103	up in COPD	MC
PTPN14	0.00394187	0.00601061	0.6	0	0.00417493	0	up in COPD	MC
AL138824.1	0.042341	0.00600408	0.6	0.077	0.00537732	0.00120192	up in COPD	MC
EPPIN	0.042341	0.00599879	0.6	0.077	0.00543299	0.00126103	up in COPD	MC
ZC3H11B	0.0087993	0.00599749	0.8	0.077	0.00625346	0.002079	up in COPD	MC
AL162458.1	0.042341	0.0059889	0.6	0.077	0.00551496	0.00134953	up in COPD	MC
SLC23A3	0.0399088	0.00598845	0.8	0.154	0.00758504	0.00341135	up in COPD	MC
CLIC5	0.0240573	0.00598495	0.4	0	0.00415707	0	up in COPD	MC
NRN1	0.00394187	0.00596099	0.6	0	0.00414039	0	up in COPD	MC
SCARA3	0.00394187	0.00596099	0.6	0	0.00414039	0	up in COPD	MC
IL7	0.00394187	0.00596099	0.6	0	0.00414039	0	up in COPD	MC
KCNJ8	0.00394187	0.00596099	0.6	0	0.00414039	0	up in COPD	MC
ENTPD5	0.0397727	0.00596092	1	0.231	0.0145355	0.0103523	up in COPD	MC
AL391832.2	0.0454064	0.00595968	1	0.308	0.0185951	0.0143961	up in COPD	MC
GIMAP4	0.0399088	0.00595115	0.8	0.154	0.00710364	0.00295787	up in COPD	MC
LINC00571	0.0087993	0.00594564	0.8	0.077	0.00491788	0.000784929	up in COPD	MC
AL031668.2	0.0303497	0.0059347	0.6	0.077	0.00469004	0.000565611	up in COPD	MC
AC009283.1	0.0148432	0.00591484	0.6	0.077	0.00455474	0.000444642	up in COPD	MC
OAS3	0.0220495	0.00590942	0.8	0.154	0.00546058	0.00135054	up in COPD	MC
TMEM241	0.00394187	0.00590497	0.6	0	0.0041014	0	up in COPD	MC
MPRIP-AS1	0.0303497	0.00588208	0.6	0.077	0.0048736	0.000784929	up in COPD	MC
ABHD17C	0.0240573	0.00588101	0.4	0	0.00408472	0	up in COPD	MC
CYP4F12	0.0240573	0.00588101	0.4	0	0.00408472	0	up in COPD	MC
LRATD2	0.00991641	0.0058693	1	0.154	0.00729988	0.00321022	up in COPD	MC
COLCA1	0.0148432	0.00586236	0.6	0.077	0.00463966	0.000565611	up in COPD	MC
GRB7	0.0087993	0.00585494	0.8	0.077	0.0054216	0.00134953	up in COPD	MC
DRD2	0.00394187	0.00584896	0.6	0	0.00406242	0	up in COPD	MC
RNASE7	0.00394187	0.00584896	0.6	0	0.00406242	0	up in COPD	MC
LINC02680	0.0303497	0.00584008	0.6	0.077	0.00484436	0.000784929	up in COPD	MC
CCDC120	0.0399088	0.00583211	0.8	0.154	0.00619379	0.00213446	up in COPD	MC
CFLAR-AS1	0.0240573	0.00582499	0.4	0	0.00404574	0	up in COPD	MC
SPRED3	0.0240573	0.00582499	0.4	0	0.00404574	0	up in COPD	MC
AL096840.2	0.00394187	0.00581924	0.6	0	0.00404174	0	up in COPD	MC
RAB3B	0.00394187	0.00581924	0.6	0	0.00404174	0	up in COPD	MC
NUDT4B	0.00394187	0.00581924	0.6	0	0.00404174	0	up in COPD	MC
E2F1	0.0303497	0.00581614	0.6	0.077	0.00482768	0.000784929	up in COPD	MC
GPSM2	0.043577	0.0058115	0.8	0.231	0.00792459	0.00387261	up in COPD	MC
CR2	0.0240573	0.00579294	0.4	0	0.00402343	0	up in COPD	MC
AC084082.1	0.0240573	0.00579294	0.4	0	0.00402343	0	up in COPD	MC
SLC10A1	0.0240573	0.00579294	0.4	0	0.00402343	0	up in COPD	MC
SUSD4	0.00394187	0.0057865	0.6	0	0.00401895	0	up in COPD	MC
SMIM41	0.00394187	0.0057865	0.6	0	0.00401895	0	up in COPD	MC
AC087386.1	0.00394187	0.0057865	0.6	0	0.00401895	0	up in COPD	MC
CDK5R1	0.0303497	0.00577012	0.6	0.077	0.00479563	0.000784929	up in COPD	MC
MUC15	0.0240573	0.00576897	0.4	0	0.00400675	0	up in COPD	MC
TYMSOS	0.0240573	0.00576897	0.4	0	0.00400675	0	up in COPD	MC
C22orf23	0.0240573	0.00576897	0.4	0	0.00400675	0	up in COPD	MC
SRRM2-AS1	0.0240573	0.00576322	0.4	0	0.00400275	0	up in COPD	MC
POGLUT2	0.00394187	0.00574685	0.6	0	0.00399136	0	up in COPD	MC
SPC24	0.042341	0.00574638	0.6	0.077	0.00519775	0.00120192	up in COPD	MC
AC010245.2	0.042341	0.00573546	0.6	0.077	0.00533833	0.00134953	up in COPD	MC
B3GNT6	0.0240573	0.00573048	0.4	0	0.00397997	0	up in COPD	MC
CXorf65	0.0240573	0.00571295	0.4	0	0.00396776	0	up in COPD	MC
DNHD1	0.0399088	0.0057099	0.8	0.154	0.00727184	0.00329313	up in COPD	MC
LMO3	0.0303497	0.00568966	0.6	0.077	0.00484436	0.000889284	up in COPD	MC
CYP3A5	0.0399088	0.00568628	0.8	0.154	0.00654554	0.00258612	up in COPD	MC
MUCL1	0.00394187	0.00568085	0.6	0	0.00394543	0	up in COPD	MC
AC025580.3	0.0214007	0.00567682	0.6	0.077	0.00451047	0.000565611	up in COPD	MC
KLHDC9	0.0230543	0.00567086	1	0.231	0.00924478	0.00528548	up in COPD	MC
ZCCHC12	0.0298479	0.00566809	0.8	0.154	0.00529241	0.00135054	up in COPD	MC
CIP2A	0.0399088	0.00565165	0.8	0.154	0.0080331	0.00409193	up in COPD	MC
HCG11	0.0397727	0.00565044	1	0.231	0.0119395	0.00798394	up in COPD	MC
AL133551.1	0.042341	0.00564302	0.6	0.077	0.00549512	0.00156986	up in COPD	MC
RASGEF1A	0.00394187	0.0056412	0.6	0	0.00391784	0	up in COPD	MC
AC107884.1	0.00394187	0.0056412	0.6	0	0.00391784	0	up in COPD	MC
AL442067.1	0.00394187	0.0056412	0.6	0	0.00391784	0	up in COPD	MC
LINC01521	0.00394187	0.0056412	0.6	0	0.00391784	0	up in COPD	MC
MB	0.00394187	0.0056412	0.6	0	0.00391784	0	up in COPD	MC
LINC01715	0.00394187	0.00562483	0.6	0	0.00390644	0	up in COPD	MC
LRRC18	0.00394187	0.00562483	0.6	0	0.00390644	0	up in COPD	MC
C1orf141	0.00394187	0.00561723	0.6	0	0.00390116	0	up in COPD	MC
CADPS2	0.00394187	0.00560086	0.6	0	0.00388976	0	up in COPD	MC
RBPMS-AS1	0.00394187	0.00560086	0.6	0	0.00388976	0	up in COPD	MC
ZKSCAN3	0.0303497	0.00558579	0.6	0.077	0.00466725	0.000784929	up in COPD	MC
SLC22A23	0.0303497	0.00558478	0.6	0.077	0.00501418	0.00113122	up in COPD	MC
WDR63	0.00394187	0.0055612	0.6	0	0.00386217	0	up in COPD	MC
SRSF12	0.00394187	0.0055612	0.6	0	0.00386217	0	up in COPD	MC
KLHL22	0.0087993	0.00555624	0.8	0.077	0.00564415	0.00177857	up in COPD	MC
SDCBP2	0.042341	0.00555255	0.6	0.077	0.00464411	0.000784929	up in COPD	MC
AP001267.2	0.042341	0.00552118	0.6	0.077	0.0054102	0.00156986	up in COPD	MC
SAMD3	0.0240573	0.00551917	0.4	0	0.00383292	0	up in COPD	MC
TRGV7	0.0240573	0.00551917	0.4	0	0.00383292	0	up in COPD	MC
SLC28A3	0.0240573	0.00551917	0.4	0	0.00383292	0	up in COPD	MC
KAZALD1	0.0240573	0.00551917	0.4	0	0.00383292	0	up in COPD	MC
AC024257.4	0.0240573	0.00551917	0.4	0	0.00383292	0	up in COPD	MC
AC005632.6	0.0240573	0.00551917	0.4	0	0.00383292	0	up in COPD	MC
WFIKKN2	0.0240573	0.00551917	0.4	0	0.00383292	0	up in COPD	MC
GAPDHS	0.0240573	0.00551917	0.4	0	0.00383292	0	up in COPD	MC
AC010525.1	0.0240573	0.00551917	0.4	0	0.00383292	0	up in COPD	MC
RTN4R	0.0240573	0.00551917	0.4	0	0.00383292	0	up in COPD	MC
CPXM2	0.042341	0.00551532	0.6	0.077	0.00636197	0.00252207	up in COPD	MC
NUMBL	0.042341	0.00551258	0.6	0.077	0.00503486	0.00120192	up in COPD	MC
ZNF575	0.042341	0.00550089	0.6	0.077	0.00508605	0.00126103	up in COPD	MC
MMP17	0.0240573	0.00549519	0.4	0	0.00381624	0	up in COPD	MC
ARHGAP23	0.00394187	0.0054888	0.6	0	0.00381179	0	up in COPD	MC
CFI	0.042341	0.00548315	0.6	0.077	0.00589478	0.002079	up in COPD	MC
NEUROD2	0.0240573	0.00544914	0.4	0	0.0037842	0	up in COPD	MC
AL353743.2	0.042341	0.00544058	0.6	0.077	0.00456613	0.000784929	up in COPD	MC
FAM86C1	0.00394187	0.00543916	0.6	0	0.00377725	0	up in COPD	MC
AC073592.1	0.0240573	0.00543276	0.4	0	0.0037728	0	up in COPD	MC
AC011825.4	0.0240573	0.00543276	0.4	0	0.0037728	0	up in COPD	MC
GPR162	0.042341	0.00542284	0.6	0.077	0.0103841	0.00659341	up in COPD	MC
ALMS1-IT1	0.0399088	0.00541962	0.8	0.154	0.00635951	0.00258612	up in COPD	MC
SDK1	0.0087993	0.00541697	0.8	0.077	0.00496826	0.00120192	up in COPD	MC
ZNF878	0.0087993	0.00541697	0.8	0.077	0.00496826	0.00120192	up in COPD	MC
AKR1C2	0.0240573	0.00541519	0.4	0	0.00376058	0	up in COPD	MC
COL27A1	0.042341	0.00540848	0.6	0.077	0.0064651	0.00269906	up in COPD	MC
HIST1H2BK	0.042341	0.00540691	0.6	0.077	0.00489028	0.00113122	up in COPD	MC
CREB3L3	0.042341	0.00538922	0.6	0.077	0.00640496	0.00265252	up in COPD	MC
N4BP2L2-IT2	0.0136398	0.00538713	1	0.154	0.00772963	0.0039737	up in COPD	MC
RLN2	0.00394187	0.00538312	0.6	0	0.00373827	0	up in COPD	MC
AC020917.3	0.00394187	0.00538312	0.6	0	0.00373827	0	up in COPD	MC
FRS3	0.0087993	0.00538137	0.8	0.077	0.00500279	0.00126103	up in COPD	MC
NR1I3	0.0148432	0.00536927	0.6	0.077	0.00417493	0.000444642	up in COPD	MC
IRX2	0.042341	0.00536502	0.6	0.077	0.0049914	0.00126103	up in COPD	MC
GJC1	0.0240573	0.00535915	0.4	0	0.00372159	0	up in COPD	MC
TMPRSS2	0.0240573	0.00535915	0.4	0	0.00372159	0	up in COPD	MC
PPARG	0.0240573	0.0053534	0.4	0	0.00371759	0	up in COPD	MC
GLIS3-AS1	0.0240573	0.0053534	0.4	0	0.00371759	0	up in COPD	MC
KIAA1671	0.00991641	0.00532934	1	0.154	0.00937842	0.00565664	up in COPD	MC
TRABD2B	0.0240573	0.00532709	0.4	0	0.00369928	0	up in COPD	MC
VSIG8	0.0240573	0.00532709	0.4	0	0.00369928	0	up in COPD	MC
AF001548.2	0.0240573	0.00532709	0.4	0	0.00369928	0	up in COPD	MC
PPP1R27	0.0240573	0.00532709	0.4	0	0.00369928	0	up in COPD	MC
PRR19	0.0240573	0.00532709	0.4	0	0.00369928	0	up in COPD	MC
AC027702.1	0.0240573	0.00532065	0.4	0	0.0036948	0	up in COPD	MC
CEACAM19	0.0240573	0.00532065	0.4	0	0.0036948	0	up in COPD	MC
ZNF114	0.042341	0.00531596	0.6	0.077	0.00503039	0.00133393	up in COPD	MC
GIMAP8	0.0136398	0.00531533	1	0.154	0.00797578	0.00426891	up in COPD	MC
DNAJB8	0.0240573	0.00529736	0.4	0	0.0036786	0	up in COPD	MC
MND1	0.0240573	0.00529736	0.4	0	0.0036786	0	up in COPD	MC
AC010273.3	0.0240573	0.00529736	0.4	0	0.0036786	0	up in COPD	MC
LIPT2	0.0240573	0.00529736	0.4	0	0.0036786	0	up in COPD	MC
PPP1R13L	0.042341	0.00529015	0.6	0.077	0.00456613	0.000889284	up in COPD	MC
F12	0.0087993	0.00527582	0.8	0.077	0.00492927	0.00126103	up in COPD	MC
TOX3	0.0214007	0.00527481	0.6	0.077	0.00423059	0.000565611	up in COPD	MC
BCAS4	0.0351888	0.00526594	1	0.308	0.0165211	0.0128175	up in COPD	MC
TRIM45	0.0240573	0.00526461	0.4	0	0.00365582	0	up in COPD	MC
ITPKB-AS1	0.0240573	0.00526461	0.4	0	0.00365582	0	up in COPD	MC
MAP10	0.0240573	0.00526461	0.4	0	0.00365582	0	up in COPD	MC
AC036214.4	0.0240573	0.00526461	0.4	0	0.00365582	0	up in COPD	MC
PLBD1	0.0240573	0.00526461	0.4	0	0.00365582	0	up in COPD	MC
AC016957.2	0.0240573	0.00526461	0.4	0	0.00365582	0	up in COPD	MC
AC048382.6	0.0240573	0.00526461	0.4	0	0.00365582	0	up in COPD	MC
WFIKKN1	0.0240573	0.00526461	0.4	0	0.00365582	0	up in COPD	MC
MT1H	0.0240573	0.00526461	0.4	0	0.00365582	0	up in COPD	MC
AC040169.1	0.0240573	0.00526461	0.4	0	0.00365582	0	up in COPD	MC
SPTBN4	0.0240573	0.00526461	0.4	0	0.00365582	0	up in COPD	MC
CFAP44	0.042341	0.00525569	0.6	0.077	0.00771297	0.00404858	up in COPD	MC
FABP3	0.0214007	0.00525085	0.6	0.077	0.00421391	0.000565611	up in COPD	MC
ZNF793-AS1	0.0240573	0.00524707	0.4	0	0.00364361	0	up in COPD	MC
MCOLN2	0.042341	0.00523867	0.6	0.077	0.00442555	0.000784929	up in COPD	MC
ERICH5	0.0240573	0.00519103	0.4	0	0.00360463	0	up in COPD	MC
ATP1A2	0.00394187	0.0051753	0.6	0	0.00359369	0	up in COPD	MC
AADAC	0.00394187	0.0051753	0.6	0	0.00359369	0	up in COPD	MC
AIRN	0.00394187	0.0051753	0.6	0	0.00359369	0	up in COPD	MC
ERN2	0.00394187	0.0051753	0.6	0	0.00359369	0	up in COPD	MC
EFCAB8	0.00394187	0.0051753	0.6	0	0.00359369	0	up in COPD	MC
MST1R	0.00394187	0.00515892	0.6	0	0.00358229	0	up in COPD	MC
AC096992.2	0.00394187	0.00515892	0.6	0	0.00358229	0	up in COPD	MC
GPAM	0.00394187	0.00515892	0.6	0	0.00358229	0	up in COPD	MC
NRAD1	0.00394187	0.00515892	0.6	0	0.00358229	0	up in COPD	MC
SLC28A2	0.00394187	0.00515892	0.6	0	0.00358229	0	up in COPD	MC
AC243829.1	0.00394187	0.00515892	0.6	0	0.00358229	0	up in COPD	MC
ARHGAP44	0.0214007	0.00515519	0.6	0.077	0.00414733	0.000565611	up in COPD	MC
FLRT2	0.0240573	0.00515132	0.4	0	0.00357701	0	up in COPD	MC
KLRC3	0.0214007	0.00514522	0.6	0.077	0.00414039	0.000565611	up in COPD	MC
FLACC1	0.042341	0.00513993	0.6	0.077	0.00483462	0.00126103	up in COPD	MC
NPNT	0.042341	0.00513706	0.6	0.077	0.0047733	0.00120192	up in COPD	MC
FCRL6	0.0240573	0.00513495	0.4	0	0.00356562	0	up in COPD	MC
LPL	0.0240573	0.00513495	0.4	0	0.00356562	0	up in COPD	MC
PAPPA	0.0240573	0.00513495	0.4	0	0.00356562	0	up in COPD	MC
CRACR2B	0.0454064	0.00513282	1	0.308	0.0143645	0.010762	up in COPD	MC
LY6H	0.00394187	0.00509528	0.6	0	0.00353802	0	up in COPD	MC
DMRT2	0.00394187	0.00509528	0.6	0	0.00353802	0	up in COPD	MC
GULP1	0.0303497	0.0050892	0.6	0.077	0.0041014	0.000565611	up in COPD	MC
PREX2	0.00394187	0.0050789	0.6	0	0.00352663	0	up in COPD	MC
TMEM30B	0.00394187	0.0050789	0.6	0	0.00352663	0	up in COPD	MC
IGHG1	0.00394187	0.0050789	0.6	0	0.00352663	0	up in COPD	MC
CCDC134	0.00394187	0.0050789	0.6	0	0.00352663	0	up in COPD	MC
COL21A1	0.00394187	0.00503923	0.6	0	0.00349903	0	up in COPD	MC
KNDC1	0.00394187	0.00503923	0.6	0	0.00349903	0	up in COPD	MC
AC073578.1	0.00394187	0.00503923	0.6	0	0.00349903	0	up in COPD	MC
ACP7	0.00394187	0.00503923	0.6	0	0.00349903	0	up in COPD	MC
BACH1-IT2	0.00394187	0.00502285	0.6	0	0.00348764	0	up in COPD	MC
SLC9A7	0.0303497	0.00500347	0.6	0.077	0.00404174	0.000565611	up in COPD	MC
AL589765.6	0.0240573	0.00498318	0.4	0	0.00346005	0	up in COPD	MC
ARFGEF3	0.0240573	0.00498318	0.4	0	0.00346005	0	up in COPD	MC
IQANK1	0.0240573	0.00498318	0.4	0	0.00346005	0	up in COPD	MC
CPEB3	0.0397727	0.00497335	1	0.231	0.0103899	0.00691277	up in COPD	MC
CIT	0.00394187	0.0049732	0.6	0	0.00345311	0	up in COPD	MC
SRD5A2	0.0240573	0.0049668	0.4	0	0.00344865	0	up in COPD	MC
TP53AIP1	0.0240573	0.0049668	0.4	0	0.00344865	0	up in COPD	MC
CA5B	0.0172775	0.00496648	1	0.231	0.0151184	0.0116299	up in COPD	MC
C2orf81	0.042341	0.0049175	0.6	0.077	0.00454945	0.00113122	up in COPD	MC
CPLANE2	0.00394187	0.00491714	0.6	0	0.00341412	0	up in COPD	MC
EHD3	0.00394187	0.00491714	0.6	0	0.00341412	0	up in COPD	MC
NEGR1	0.0240573	0.00489316	0.4	0	0.00339744	0	up in COPD	MC
CHN1	0.0240573	0.00489316	0.4	0	0.00339744	0	up in COPD	MC
VGLL3	0.0240573	0.00489316	0.4	0	0.00339744	0	up in COPD	MC
IGF2	0.0240573	0.00489316	0.4	0	0.00339744	0	up in COPD	MC
THY1	0.0240573	0.00489316	0.4	0	0.00339744	0	up in COPD	MC
RHBDF1	0.0240573	0.00489316	0.4	0	0.00339744	0	up in COPD	MC
ITGB1BP2	0.0240573	0.00489316	0.4	0	0.00339744	0	up in COPD	MC
AL121839.2	0.0214007	0.00488145	0.6	0.077	0.00395682	0.000565611	up in COPD	MC
FBLN5	0.0087993	0.0048583	0.8	0.077	0.00699113	0.00360577	up in COPD	MC
AL354733.3	0.042341	0.00485002	0.6	0.077	0.00463272	0.00126103	up in COPD	MC
RGMB	0.0240573	0.0048371	0.4	0	0.00335845	0	up in COPD	MC
AC099332.2	0.0240573	0.00483135	0.4	0	0.00335445	0	up in COPD	MC
AC211486.5	0.0240573	0.00483135	0.4	0	0.00335445	0	up in COPD	MC
BICC1	0.0240573	0.00483135	0.4	0	0.00335445	0	up in COPD	MC
RASL12	0.0240573	0.00483135	0.4	0	0.00335445	0	up in COPD	MC
AC092718.2	0.0240573	0.00483135	0.4	0	0.00335445	0	up in COPD	MC
AF064858.1	0.0240573	0.00483135	0.4	0	0.00335445	0	up in COPD	MC
TEF	0.0399088	0.00483005	0.8	0.154	0.0104609	0.00708361	up in COPD	MC
TSPAN2	0.0214007	0.00482543	0.6	0.077	0.00391784	0.000565611	up in COPD	MC
AL162426.1	0.0214007	0.00482543	0.6	0.077	0.00391784	0.000565611	up in COPD	MC
ZBED6CL	0.042341	0.00481562	0.6	0.077	0.00454945	0.00120192	up in COPD	MC
SPOCD1	0.00394187	0.00481497	0.6	0	0.00334306	0	up in COPD	MC
RUNDC3B	0.00394187	0.00481497	0.6	0	0.00334306	0	up in COPD	MC
BACE1	0.00394187	0.00481497	0.6	0	0.00334306	0	up in COPD	MC
SLITRK6	0.00394187	0.00481497	0.6	0	0.00334306	0	up in COPD	MC
PCCA-DT	0.0087993	0.00481456	0.8	0.077	0.00491788	0.00156986	up in COPD	MC
AP003498.2	0.0214007	0.00480905	0.6	0.077	0.00390644	0.000565611	up in COPD	MC
AC012645.1	0.042341	0.00480819	0.6	0.077	0.00423059	0.000889284	up in COPD	MC
PUDP	0.042341	0.00480483	0.6	0.077	0.00469004	0.00134953	up in COPD	MC
ITIH5	0.0214007	0.00480146	0.6	0.077	0.00390116	0.000565611	up in COPD	MC
AL592146.2	0.0240573	0.00479859	0.4	0	0.00333167	0	up in COPD	MC
ACADL	0.0240573	0.00479859	0.4	0	0.00333167	0	up in COPD	MC
FAT4	0.0240573	0.00479859	0.4	0	0.00333167	0	up in COPD	MC
PDE8B	0.0240573	0.00479859	0.4	0	0.00333167	0	up in COPD	MC
NALT1	0.0240573	0.00479859	0.4	0	0.00333167	0	up in COPD	MC
AC092384.1	0.0240573	0.00479859	0.4	0	0.00333167	0	up in COPD	MC
NAGS	0.0240573	0.00479859	0.4	0	0.00333167	0	up in COPD	MC
FUT3	0.0240573	0.00479859	0.4	0	0.00333167	0	up in COPD	MC
BMP2	0.0087993	0.00476026	0.8	0.077	0.00803015	0.00470958	up in COPD	MC
AL121601.1	0.0214007	0.00474178	0.6	0.077	0.00373827	0.000444642	up in COPD	MC
Z97989.1	0.042341	0.0047388	0.6	0.077	0.00549512	0.0021978	up in COPD	MC
AC022558.1	0.042341	0.0047388	0.6	0.077	0.00549512	0.0021978	up in COPD	MC
GDF9	0.0240573	0.00472498	0.4	0	0.00328048	0	up in COPD	MC
AC053513.1	0.0240573	0.00470925	0.4	0	0.00326954	0	up in COPD	MC
AC005225.2	0.0240573	0.00470925	0.4	0	0.00326954	0	up in COPD	MC
AC099850.1	0.0240573	0.00470925	0.4	0	0.00326954	0	up in COPD	MC
AC132872.3	0.042341	0.00470811	0.6	0.077	0.00553858	0.00226244	up in COPD	MC
ANXA9	0.0240573	0.00469287	0.4	0	0.00325815	0	up in COPD	MC
GPR19	0.0240573	0.00469287	0.4	0	0.00325815	0	up in COPD	MC
AC026367.3	0.0240573	0.00469287	0.4	0	0.00325815	0	up in COPD	MC
ATP11A-AS1	0.0240573	0.00469287	0.4	0	0.00325815	0	up in COPD	MC
SCNN1G	0.0240573	0.00469287	0.4	0	0.00325815	0	up in COPD	MC
MMEL1	0.0298479	0.00469265	0.8	0.154	0.00471763	0.00145489	up in COPD	MC
AL136295.2	0.0214007	0.0046894	0.6	0.077	0.00382318	0.000565611	up in COPD	MC
ZNF599	0.042341	0.00463904	0.6	0.077	0.00479563	0.00156986	up in COPD	MC
B4GALNT3	0.00394187	0.0046292	0.6	0	0.00321387	0	up in COPD	MC
AL355073.2	0.00394187	0.0046292	0.6	0	0.00321387	0	up in COPD	MC
TEPP	0.042341	0.0046269	0.6	0.077	0.00456613	0.00134953	up in COPD	MC
CGN	0.0220495	0.00461353	0.8	0.154	0.00597524	0.00276341	up in COPD	MC
SOX21	0.00394187	0.00461282	0.6	0	0.00320248	0	up in COPD	MC
PCDHGA10	0.0399088	0.00460267	0.8	0.154	0.00603536	0.00283089	up in COPD	MC
L1TD1	0.042341	0.00459538	0.6	0.077	0.00585134	0.00265252	up in COPD	MC
ATP2C2	0.0303497	0.00456735	0.6	0.077	0.00373827	0.000565611	up in COPD	MC
AC005041.4	0.00394187	0.00455675	0.6	0	0.00316349	0	up in COPD	MC
SNCAIP	0.00394187	0.00455675	0.6	0	0.00316349	0	up in COPD	MC
AC139768.1	0.00394187	0.00455675	0.6	0	0.00316349	0	up in COPD	MC
SH3D19	0.0087993	0.00455342	0.8	0.077	0.00536593	0.0021978	up in COPD	MC
HID1	0.0303497	0.00453685	0.6	0.077	0.00404174	0.000889284	up in COPD	MC
TIGD4	0.0240573	0.00451706	0.4	0	0.0031359	0	up in COPD	MC
LINC01571	0.0240573	0.00451706	0.4	0	0.0031359	0	up in COPD	MC
ZNF19	0.0240573	0.00451706	0.4	0	0.0031359	0	up in COPD	MC
GPX8	0.042341	0.00451145	0.6	0.077	0.00533668	0.0021978	up in COPD	MC
TPTE	0.042341	0.00450923	0.6	0.077	0.00391784	0.000784929	up in COPD	MC
AL359504.2	0.0240573	0.00450708	0.4	0	0.00312896	0	up in COPD	MC
PKP4-AS1	0.0240573	0.00450708	0.4	0	0.00312896	0	up in COPD	MC
EYA4	0.0240573	0.00450708	0.4	0	0.00312896	0	up in COPD	MC
AC017083.2	0.0240573	0.00450068	0.4	0	0.0031245	0	up in COPD	MC
LINC01030	0.0240573	0.00450068	0.4	0	0.0031245	0	up in COPD	MC
LRRC26	0.0240573	0.00450068	0.4	0	0.0031245	0	up in COPD	MC
AC021092.1	0.042341	0.00449286	0.6	0.077	0.00390644	0.000784929	up in COPD	MC
AP000704.1	0.042341	0.0044796	0.6	0.077	0.00431551	0.00120192	up in COPD	MC
USP40	0.042341	0.0044746	0.6	0.077	0.00446009	0.00134953	up in COPD	MC
ASB13	0.042341	0.00446679	0.6	0.077	0.00436589	0.00126103	up in COPD	MC
TAF1A-AS1	0.00394187	0.00445101	0.6	0	0.00308997	0	up in COPD	MC
ADRB1	0.00394187	0.00445101	0.6	0	0.00308997	0	up in COPD	MC
AC004241.3	0.00394187	0.00445101	0.6	0	0.00308997	0	up in COPD	MC
TNFSF11	0.00394187	0.00445101	0.6	0	0.00308997	0	up in COPD	MC
AC011825.2	0.00394187	0.00445101	0.6	0	0.00308997	0	up in COPD	MC
FZD6	0.0240573	0.00442702	0.4	0	0.00307329	0	up in COPD	MC
AL354733.1	0.0240573	0.00442702	0.4	0	0.00307329	0	up in COPD	MC
DSG2	0.0240573	0.00442702	0.4	0	0.00307329	0	up in COPD	MC
FAIM2	0.0397727	0.00440695	1	0.231	0.0178996	0.014795	up in COPD	MC
NOS1AP	0.0240573	0.00439494	0.4	0	0.00305098	0	up in COPD	MC
PROX1	0.0240573	0.00439494	0.4	0	0.00305098	0	up in COPD	MC
FBXO36	0.0240573	0.00439494	0.4	0	0.00305098	0	up in COPD	MC
AC026202.3	0.0240573	0.00439494	0.4	0	0.00305098	0	up in COPD	MC
ELFN1-AS1	0.0240573	0.00439494	0.4	0	0.00305098	0	up in COPD	MC
AL356489.3	0.0240573	0.00439494	0.4	0	0.00305098	0	up in COPD	MC
ELL3	0.0240573	0.00439494	0.4	0	0.00305098	0	up in COPD	MC
AP002478.1	0.0240573	0.00439494	0.4	0	0.00305098	0	up in COPD	MC
PODNL1	0.0240573	0.00439494	0.4	0	0.00305098	0	up in COPD	MC
AC008747.1	0.0240573	0.00439494	0.4	0	0.00305098	0	up in COPD	MC
AC232271.2	0.0240573	0.00439494	0.4	0	0.00305098	0	up in COPD	MC
LCA5L	0.042341	0.00438263	0.6	0.077	0.0074514	0.0043956	up in COPD	MC
VAC14-AS1	0.0214007	0.00438151	0.6	0.077	0.00348764	0.000444642	up in COPD	MC
AC019197.1	0.0240573	0.00437095	0.4	0	0.0030343	0	up in COPD	MC
KCNJ12	0.0240573	0.00437095	0.4	0	0.0030343	0	up in COPD	MC
BCAS1	0.0240573	0.00437095	0.4	0	0.0030343	0	up in COPD	MC
ZNF546	0.0351888	0.00436847	1	0.308	0.011753	0.00869408	up in COPD	MC
RUSC1-AS1	0.0214007	0.00435953	0.6	0.077	0.00359369	0.000565611	up in COPD	MC
EPHA5	0.0240573	0.00434881	0.4	0	0.00301891	0	up in COPD	MC
EFNA5	0.0240573	0.00434881	0.4	0	0.00301891	0	up in COPD	MC
SEMA6A-AS2	0.0240573	0.00434881	0.4	0	0.00301891	0	up in COPD	MC
AL356481.2	0.0240573	0.00434881	0.4	0	0.00301891	0	up in COPD	MC
NUTM2E	0.0240573	0.00434881	0.4	0	0.00301891	0	up in COPD	MC
AC106820.4	0.0240573	0.00434881	0.4	0	0.00301891	0	up in COPD	MC
AC090241.3	0.0240573	0.00434881	0.4	0	0.00301891	0	up in COPD	MC
GRP	0.0240573	0.00434881	0.4	0	0.00301891	0	up in COPD	MC
SAMD12	0.0214007	0.00434315	0.6	0.077	0.00358229	0.000565611	up in COPD	MC
NCKIPSD	0.0240573	0.00431487	0.4	0	0.00299532	0	up in COPD	MC
RHPN2	0.0240573	0.00431487	0.4	0	0.00299532	0	up in COPD	MC
RADX	0.0220495	0.0042915	0.8	0.154	0.00625346	0.00326467	up in COPD	MC
LINC02302	0.042341	0.00428881	0.6	0.077	0.00424198	0.00126103	up in COPD	MC
SFXN2	0.0240573	0.00425879	0.4	0	0.00295633	0	up in COPD	MC
AC083855.2	0.042341	0.00425116	0.6	0.077	0.00373827	0.000784929	up in COPD	MC
S100B	0.042341	0.00425116	0.6	0.077	0.00373827	0.000784929	up in COPD	MC
PRUNE2	0.042341	0.00424848	0.6	0.077	0.00421391	0.00126103	up in COPD	MC
AC112220.2	0.0303497	0.00422345	0.6	0.077	0.00349903	0.000565611	up in COPD	MC
COX6B2	0.0087993	0.00420986	0.8	0.077	0.00653862	0.00360577	up in COPD	MC
ZNF813	0.042341	0.00420506	0.6	0.077	0.0037062	0.000784929	up in COPD	MC
PSMD6-AS2	0.0298479	0.00419411	0.8	0.154	0.0107294	0.00779533	up in COPD	MC
HYKK	0.0303497	0.00418816	0.6	0.077	0.00404174	0.00113122	up in COPD	MC
AC008105.1	0.0214007	0.00417363	0.6	0.077	0.00334306	0.000444642	up in COPD	MC
SLC4A4	0.0240573	0.00416298	0.4	0	0.00288972	0	up in COPD	MC
GJB7	0.0240573	0.00416298	0.4	0	0.00288972	0	up in COPD	MC
NRG1	0.0240573	0.00416298	0.4	0	0.00288972	0	up in COPD	MC
AC079414.3	0.0240573	0.00416298	0.4	0	0.00288972	0	up in COPD	MC
MIR646HG	0.0240573	0.00416298	0.4	0	0.00288972	0	up in COPD	MC
ZNF169	0.042341	0.00415282	0.6	0.077	0.00414733	0.00126103	up in COPD	MC
HOMER3-AS1	0.042341	0.00415282	0.6	0.077	0.00414733	0.00126103	up in COPD	MC
AL807752.5	0.042341	0.00414902	0.6	0.077	0.00366721	0.000784929	up in COPD	MC
C1orf116	0.0240573	0.00414659	0.4	0	0.00287833	0	up in COPD	MC
FBXL7	0.0240573	0.00414659	0.4	0	0.00287833	0	up in COPD	MC
RLN1	0.0240573	0.00414659	0.4	0	0.00287833	0	up in COPD	MC
PRKG1	0.0240573	0.00414659	0.4	0	0.00287833	0	up in COPD	MC
DEPDC4	0.0240573	0.00414659	0.4	0	0.00287833	0	up in COPD	MC
VASH1-AS1	0.0240573	0.00414659	0.4	0	0.00287833	0	up in COPD	MC
GALR2	0.0240573	0.00414659	0.4	0	0.00287833	0	up in COPD	MC
AC005329.1	0.0240573	0.00414659	0.4	0	0.00287833	0	up in COPD	MC
PTK6	0.0087993	0.00413499	0.8	0.077	0.00528101	0.00240385	up in COPD	MC
NEURL2	0.042341	0.00411577	0.6	0.077	0.00399136	0.00113122	up in COPD	MC
GGT5	0.042341	0.00410758	0.6	0.077	0.00508077	0.00222321	up in COPD	MC
CDK18	0.00394187	0.00410689	0.6	0	0.00285073	0	up in COPD	MC
ATP6V1FNB	0.00394187	0.00410689	0.6	0	0.00285073	0	up in COPD	MC
AC023632.2	0.00394187	0.00410689	0.6	0	0.00285073	0	up in COPD	MC
KYAT1	0.00394187	0.00410689	0.6	0	0.00285073	0	up in COPD	MC
AC100830.3	0.00394187	0.00410689	0.6	0	0.00285073	0	up in COPD	MC
AC090164.5	0.00394187	0.00410689	0.6	0	0.00285073	0	up in COPD	MC
LILRB2	0.00394187	0.00410689	0.6	0	0.00285073	0	up in COPD	MC
AC008079.1	0.0087993	0.00409347	0.8	0.077	0.0072495	0.0043956	up in COPD	MC
ERBB4	0.00394187	0.0040905	0.6	0	0.00283934	0	up in COPD	MC
SYNGAP1-AS1	0.00394187	0.0040905	0.6	0	0.00283934	0	up in COPD	MC
GPR176	0.00394187	0.0040905	0.6	0	0.00283934	0	up in COPD	MC
AC010336.1	0.00394187	0.0040905	0.6	0	0.00283934	0	up in COPD	MC
AC004974.1	0.042341	0.00407184	0.6	0.077	0.00503039	0.0021978	up in COPD	MC
KRT80	0.0240573	0.0040508	0.4	0	0.00281175	0	up in COPD	MC
TRPV4	0.0240573	0.0040508	0.4	0	0.00281175	0	up in COPD	MC
USP50	0.0240573	0.0040508	0.4	0	0.00281175	0	up in COPD	MC
AC002378.1	0.0240573	0.0040508	0.4	0	0.00281175	0	up in COPD	MC
AGBL3	0.0240573	0.00403441	0.4	0	0.00280036	0	up in COPD	MC
HTRA4	0.0240573	0.00403441	0.4	0	0.00280036	0	up in COPD	MC
AC090971.2	0.0240573	0.00403441	0.4	0	0.00280036	0	up in COPD	MC
MMP15	0.0240573	0.00403441	0.4	0	0.00280036	0	up in COPD	MC
AC006213.2	0.0240573	0.00403441	0.4	0	0.00280036	0	up in COPD	MC
SMIM11A	0.0240573	0.00403441	0.4	0	0.00280036	0	up in COPD	MC
LINC02777	0.042341	0.00403081	0.6	0.077	0.00406242	0.00126103	up in COPD	MC
LINC01934	0.042341	0.00403081	0.6	0.077	0.00406242	0.00126103	up in COPD	MC
KY	0.042341	0.00402695	0.6	0.077	0.00358229	0.000784929	up in COPD	MC
RBM15-AS1	0.042341	0.00401011	0.6	0.077	0.00391784	0.00113122	up in COPD	MC
DNAH2	0.0087993	0.00400383	0.8	0.077	0.00718692	0.0043956	up in COPD	MC
CYP27A1	0.00394187	0.00398473	0.6	0	0.00276582	0	up in COPD	MC
AOAH	0.00394187	0.00398473	0.6	0	0.00276582	0	up in COPD	MC
TNFRSF11B	0.00394187	0.00398473	0.6	0	0.00276582	0	up in COPD	MC
AC073575.2	0.00394187	0.00398473	0.6	0	0.00276582	0	up in COPD	MC
BDKRB2	0.00394187	0.00398473	0.6	0	0.00276582	0	up in COPD	MC
LINC01909	0.00394187	0.00398473	0.6	0	0.00276582	0	up in COPD	MC
FUT6	0.00394187	0.00398473	0.6	0	0.00276582	0	up in COPD	MC
MAST1	0.00394187	0.00398473	0.6	0	0.00276582	0	up in COPD	MC
AL121772.3	0.00394187	0.00398473	0.6	0	0.00276582	0	up in COPD	MC
C22orf31	0.00394187	0.00398473	0.6	0	0.00276582	0	up in COPD	MC
AP005482.3	0.042341	0.00397705	0.6	0.077	0.00517097	0.00240385	up in COPD	MC
DGKG	0.0220495	0.00395189	0.8	0.154	0.00710364	0.00434871	up in COPD	MC
CNTNAP3B	0.042341	0.00394693	0.6	0.077	0.00352663	0.000784929	up in COPD	MC
ADGRF1	0.042341	0.00393011	0.6	0.077	0.00386217	0.00113122	up in COPD	MC
MIXL1	0.0240573	0.00392863	0.4	0	0.00272683	0	up in COPD	MC
AC012459.1	0.0240573	0.00392863	0.4	0	0.00272683	0	up in COPD	MC
AC090948.4	0.0240573	0.00392863	0.4	0	0.00272683	0	up in COPD	MC
SNHG18	0.0240573	0.00392863	0.4	0	0.00272683	0	up in COPD	MC
FBXO16	0.0240573	0.00392863	0.4	0	0.00272683	0	up in COPD	MC
AP002992.1	0.0240573	0.00392863	0.4	0	0.00272683	0	up in COPD	MC
DDIAS	0.0240573	0.00392863	0.4	0	0.00272683	0	up in COPD	MC
AC008121.2	0.0240573	0.00392863	0.4	0	0.00272683	0	up in COPD	MC
SMPD3	0.0240573	0.00392863	0.4	0	0.00272683	0	up in COPD	MC
AC007114.1	0.0240573	0.00392863	0.4	0	0.00272683	0	up in COPD	MC
AL513550.1	0.0303497	0.00391541	0.6	0.077	0.00316349	0.000444642	up in COPD	MC
SLC2A9	0.042341	0.00390584	0.6	0.077	0.00479563	0.002079	up in COPD	MC
ZRANB2-AS2	0.0240573	0.00390464	0.4	0	0.00271015	0	up in COPD	MC
RAB17	0.0240573	0.00390464	0.4	0	0.00271015	0	up in COPD	MC
RORB	0.0240573	0.00390464	0.4	0	0.00271015	0	up in COPD	MC
LRRN4CL	0.0240573	0.00390464	0.4	0	0.00271015	0	up in COPD	MC
LAYN	0.0240573	0.00390464	0.4	0	0.00271015	0	up in COPD	MC
AC130456.2	0.0240573	0.00390464	0.4	0	0.00271015	0	up in COPD	MC
KCNAB3	0.0240573	0.00390464	0.4	0	0.00271015	0	up in COPD	MC
PLEKHN1	0.0240573	0.00384854	0.4	0	0.00267117	0	up in COPD	MC
AC092687.3	0.0240573	0.00384854	0.4	0	0.00267117	0	up in COPD	MC
SCN9A	0.0240573	0.00384854	0.4	0	0.00267117	0	up in COPD	MC
ZNF80	0.0240573	0.00384854	0.4	0	0.00267117	0	up in COPD	MC
SLIT2	0.0240573	0.00384854	0.4	0	0.00267117	0	up in COPD	MC
BX005040.1	0.0240573	0.00384854	0.4	0	0.00267117	0	up in COPD	MC
SIX5	0.0240573	0.00384854	0.4	0	0.00267117	0	up in COPD	MC
CHRNA7	0.042341	0.0038439	0.6	0.077	0.00424198	0.00156986	up in COPD	MC
FNDC4	0.042341	0.00384123	0.6	0.077	0.00345311	0.000784929	up in COPD	MC
CHTF8	0.042341	0.00383041	0.6	0.077	0.00486221	0.0021978	up in COPD	MC
CD80	0.042341	0.00382369	0.6	0.077	0.00399136	0.00133393	up in COPD	MC
ROBO4	0.0303497	0.00381343	0.6	0.077	0.00321387	0.000565611	up in COPD	MC
AC007014.2	0.0240573	0.00379244	0.4	0	0.00263218	0	up in COPD	MC
TRPV3	0.0240573	0.00379244	0.4	0	0.00263218	0	up in COPD	MC
LRFN1	0.042341	0.00379244	0.6	0.077	0.00533833	0.00269906	up in COPD	MC
AC087482.1	0.042341	0.00378517	0.6	0.077	0.00341412	0.000784929	up in COPD	MC
C4orf19	0.0303497	0.00375736	0.6	0.077	0.00317488	0.000565611	up in COPD	MC
MRPS30-DT	0.0303497	0.00375736	0.6	0.077	0.00317488	0.000565611	up in COPD	MC
REM2	0.0303497	0.00375736	0.6	0.077	0.00317488	0.000565611	up in COPD	MC
C17orf113	0.042341	0.00375683	0.6	0.077	0.00349903	0.000889284	up in COPD	MC
STARD4-AS1	0.042341	0.00375204	0.6	0.077	0.00373827	0.00113122	up in COPD	MC
ZNF596	0.0087993	0.00368436	0.8	0.077	0.00491788	0.00235479	up in COPD	MC
AL080276.2	0.0136398	0.00368036	1	0.154	0.00798717	0.00541904	up in COPD	MC
PIEZO2	0.0399088	0.00365077	0.8	0.154	0.00540492	0.00286393	up in COPD	MC
ZNF391	0.042341	0.0036499	0.6	0.077	0.00366721	0.00113122	up in COPD	MC
UCN	0.00394187	0.0036405	0.6	0	0.00252659	0	up in COPD	MC
RTKN	0.00394187	0.0036405	0.6	0	0.00252659	0	up in COPD	MC
UPK1B	0.00394187	0.0036405	0.6	0	0.00252659	0	up in COPD	MC
AL512274.1	0.00394187	0.0036405	0.6	0	0.00252659	0	up in COPD	MC
MAT1A	0.00394187	0.0036405	0.6	0	0.00252659	0	up in COPD	MC
SCUBE2	0.00394187	0.0036405	0.6	0	0.00252659	0	up in COPD	MC
RHBDL1	0.00394187	0.0036405	0.6	0	0.00252659	0	up in COPD	MC
AC026401.2	0.00394187	0.0036405	0.6	0	0.00252659	0	up in COPD	MC
AC092123.1	0.00394187	0.0036405	0.6	0	0.00252659	0	up in COPD	MC
AC087741.1	0.00394187	0.0036405	0.6	0	0.00252659	0	up in COPD	MC
AC090360.1	0.00394187	0.0036405	0.6	0	0.00252659	0	up in COPD	MC
NNAT	0.00394187	0.0036405	0.6	0	0.00252659	0	up in COPD	MC
SYCP2	0.00394187	0.0036405	0.6	0	0.00252659	0	up in COPD	MC
GPRASP2	0.00394187	0.0036405	0.6	0	0.00252659	0	up in COPD	MC
GPC4	0.00394187	0.0036405	0.6	0	0.00252659	0	up in COPD	MC
AC137695.3	0.042341	0.00363475	0.6	0.077	0.00341412	0.000889284	up in COPD	MC
LINC00299	0.00394187	0.0036241	0.6	0	0.00251519	0	up in COPD	MC
PSORS1C1	0.00394187	0.0036241	0.6	0	0.00251519	0	up in COPD	MC
LINC01150	0.00394187	0.0036241	0.6	0	0.00251519	0	up in COPD	MC
AC138207.4	0.00394187	0.0036241	0.6	0	0.00251519	0	up in COPD	MC
SYDE1	0.00394187	0.0036241	0.6	0	0.00251519	0	up in COPD	MC
AL670729.3	0.0240573	0.00358439	0.4	0	0.0024876	0	up in COPD	MC
AC011816.2	0.0240573	0.00358439	0.4	0	0.0024876	0	up in COPD	MC
AC092445.1	0.0240573	0.00358439	0.4	0	0.0024876	0	up in COPD	MC
AC009126.1	0.0240573	0.00358439	0.4	0	0.0024876	0	up in COPD	MC
COL28A1	0.0240573	0.00358439	0.4	0	0.0024876	0	up in COPD	MC
LINC00534	0.0240573	0.00358439	0.4	0	0.0024876	0	up in COPD	MC
PRRX2	0.0240573	0.00358439	0.4	0	0.0024876	0	up in COPD	MC
SLC1A2	0.0240573	0.00358439	0.4	0	0.0024876	0	up in COPD	MC
IGSF9B	0.0240573	0.00358439	0.4	0	0.0024876	0	up in COPD	MC
SSTR3	0.0240573	0.00358439	0.4	0	0.0024876	0	up in COPD	MC
PRR29	0.042341	0.00357029	0.6	0.077	0.00908754	0.00659341	up in COPD	MC
GRM3	0.0240573	0.003568	0.4	0	0.00247621	0	up in COPD	MC
FAM234B	0.0240573	0.003568	0.4	0	0.00247621	0	up in COPD	MC
AC104590.1	0.0240573	0.003568	0.4	0	0.00247621	0	up in COPD	MC
AC130343.2	0.0240573	0.003568	0.4	0	0.00247621	0	up in COPD	MC
ATCAY	0.0240573	0.003568	0.4	0	0.00247621	0	up in COPD	MC
TMSB15B-AS1	0.0240573	0.003568	0.4	0	0.00247621	0	up in COPD	MC
PIK3R5	0.0087993	0.00356568	0.8	0.077	0.00688108	0.0043956	up in COPD	MC
PCDH1	0.042341	0.00353258	0.6	0.077	0.00334306	0.000889284	up in COPD	MC
TDRKH-AS1	0.0240573	0.00351829	0.4	0	0.00244167	0	up in COPD	MC
KLHL41	0.0240573	0.00351829	0.4	0	0.00244167	0	up in COPD	MC
AP002026.1	0.0240573	0.00351829	0.4	0	0.00244167	0	up in COPD	MC
AC034236.3	0.0240573	0.00351829	0.4	0	0.00244167	0	up in COPD	MC
SARDH	0.0240573	0.00351829	0.4	0	0.00244167	0	up in COPD	MC
MALRD1	0.0240573	0.00351829	0.4	0	0.00244167	0	up in COPD	MC
CLEC1B	0.0240573	0.00351829	0.4	0	0.00244167	0	up in COPD	MC
AC243965.2	0.0240573	0.00351829	0.4	0	0.00244167	0	up in COPD	MC
AL450469.1	0.0240573	0.00351829	0.4	0	0.00244167	0	up in COPD	MC
AL137779.1	0.042341	0.00349723	0.6	0.077	0.00321387	0.000784929	up in COPD	MC
MYCBPAP	0.042341	0.00349635	0.6	0.077	0.00451047	0.002079	up in COPD	MC
AL137127.1	0.0240573	0.00346218	0.4	0	0.00240268	0	up in COPD	MC
BMP8B	0.0240573	0.00346218	0.4	0	0.00240268	0	up in COPD	MC
AL358075.2	0.0240573	0.00346218	0.4	0	0.00240268	0	up in COPD	MC
ZNF648	0.0240573	0.00346218	0.4	0	0.00240268	0	up in COPD	MC
AL445228.2	0.0240573	0.00346218	0.4	0	0.00240268	0	up in COPD	MC
AC026341.1	0.0240573	0.00346218	0.4	0	0.00240268	0	up in COPD	MC
ZBTB12	0.0240573	0.00346218	0.4	0	0.00240268	0	up in COPD	MC
AL078602.1	0.0240573	0.00346218	0.4	0	0.00240268	0	up in COPD	MC
TSGA13	0.0240573	0.00346218	0.4	0	0.00240268	0	up in COPD	MC
DOCK8-AS1	0.0240573	0.00346218	0.4	0	0.00240268	0	up in COPD	MC
AL161457.2	0.0240573	0.00346218	0.4	0	0.00240268	0	up in COPD	MC
NYNRIN	0.0240573	0.00346218	0.4	0	0.00240268	0	up in COPD	MC
AL122035.2	0.0240573	0.00346218	0.4	0	0.00240268	0	up in COPD	MC
AL391262.1	0.0240573	0.00346218	0.4	0	0.00240268	0	up in COPD	MC
AL162171.3	0.0240573	0.00346218	0.4	0	0.00240268	0	up in COPD	MC
MAPK6-DT	0.0240573	0.00346218	0.4	0	0.00240268	0	up in COPD	MC
MEGF11	0.0240573	0.00346218	0.4	0	0.00240268	0	up in COPD	MC
AC103739.3	0.0240573	0.00346218	0.4	0	0.00240268	0	up in COPD	MC
AC012184.3	0.0240573	0.00346218	0.4	0	0.00240268	0	up in COPD	MC
AC005696.1	0.0240573	0.00346218	0.4	0	0.00240268	0	up in COPD	MC
AC130324.1	0.0240573	0.00346218	0.4	0	0.00240268	0	up in COPD	MC
AP005899.1	0.0240573	0.00346218	0.4	0	0.00240268	0	up in COPD	MC
AP000317.1	0.0240573	0.00346218	0.4	0	0.00240268	0	up in COPD	MC
AL021707.4	0.0240573	0.00346218	0.4	0	0.00240268	0	up in COPD	MC
SH2D5	0.0240573	0.00343818	0.4	0	0.002386	0	up in COPD	MC
ROR1	0.0240573	0.00343818	0.4	0	0.002386	0	up in COPD	MC
PPIAL4G	0.0240573	0.00343818	0.4	0	0.002386	0	up in COPD	MC
CAND2	0.0240573	0.00343818	0.4	0	0.002386	0	up in COPD	MC
LINC01209	0.0240573	0.00343818	0.4	0	0.002386	0	up in COPD	MC
CWH43	0.0240573	0.00343818	0.4	0	0.002386	0	up in COPD	MC
TREM2	0.0240573	0.00343818	0.4	0	0.002386	0	up in COPD	MC
ANKRD18B	0.0240573	0.00343818	0.4	0	0.002386	0	up in COPD	MC
VAV2	0.0240573	0.00343818	0.4	0	0.002386	0	up in COPD	MC
LINC01993	0.0240573	0.00343818	0.4	0	0.002386	0	up in COPD	MC
LINC02595	0.0240573	0.00343818	0.4	0	0.002386	0	up in COPD	MC
AL033527.4	0.0240573	0.00338206	0.4	0	0.00234702	0	up in COPD	MC
SLC44A3	0.0240573	0.00338206	0.4	0	0.00234702	0	up in COPD	MC
AL359541.1	0.0240573	0.00338206	0.4	0	0.00234702	0	up in COPD	MC
KLHL23	0.0240573	0.00338206	0.4	0	0.00234702	0	up in COPD	MC
CCDC150	0.0240573	0.00338206	0.4	0	0.00234702	0	up in COPD	MC
PPIC	0.0240573	0.00338206	0.4	0	0.00234702	0	up in COPD	MC
IGIP	0.0240573	0.00338206	0.4	0	0.00234702	0	up in COPD	MC
TFAP2A	0.0240573	0.00338206	0.4	0	0.00234702	0	up in COPD	MC
AC013470.2	0.0240573	0.00338206	0.4	0	0.00234702	0	up in COPD	MC
MATN2	0.0240573	0.00338206	0.4	0	0.00234702	0	up in COPD	MC
HSF4	0.0240573	0.00338206	0.4	0	0.00234702	0	up in COPD	MC
AC061992.2	0.0240573	0.00338206	0.4	0	0.00234702	0	up in COPD	MC
SLC41A2	0.042341	0.00336178	0.6	0.077	0.00390644	0.00156986	up in COPD	MC
SYNE4	0.042341	0.00335716	0.6	0.077	0.00359369	0.00126103	up in COPD	MC
KCNJ15	0.042341	0.00333931	0.6	0.077	0.00452021	0.0021978	up in COPD	MC
MEST	0.042341	0.00332832	0.6	0.077	0.00439348	0.002079	up in COPD	MC
BX323046.1	0.0240573	0.00332595	0.4	0	0.00230803	0	up in COPD	MC
CBLN3	0.0240573	0.00332595	0.4	0	0.00230803	0	up in COPD	MC
AL133523.1	0.0240573	0.00332595	0.4	0	0.00230803	0	up in COPD	MC
VPS33B-DT	0.0240573	0.00332595	0.4	0	0.00230803	0	up in COPD	MC
AC002094.4	0.0240573	0.00332595	0.4	0	0.00230803	0	up in COPD	MC
RIBC2	0.0240573	0.00332595	0.4	0	0.00230803	0	up in COPD	MC
AC006372.3	0.042341	0.00332408	0.6	0.077	0.00483462	0.00252207	up in COPD	MC
NRIR	0.0303497	0.00329112	0.6	0.077	0.00285073	0.000565611	up in COPD	MC
RNF43	0.0303497	0.00329112	0.6	0.077	0.00285073	0.000565611	up in COPD	MC
AC107068.1	0.042341	0.00328988	0.6	0.077	0.00348764	0.00120192	up in COPD	MC
CHST6	0.042341	0.00325296	0.6	0.077	0.00446009	0.0021978	up in COPD	MC
CCN5	0.042341	0.00321328	0.6	0.077	0.00358229	0.00134953	up in COPD	MC
HLCS	0.042341	0.0031832	0.6	0.077	0.00399136	0.00177857	up in COPD	MC
GPX2	0.042341	0.00318135	0.6	0.077	0.00491259	0.00269906	up in COPD	MC
AC068282.2	0.0240573	0.00317395	0.4	0	0.00220244	0	up in COPD	MC
FAM160A1	0.0240573	0.00317395	0.4	0	0.00220244	0	up in COPD	MC
LAMB4	0.0240573	0.00317395	0.4	0	0.00220244	0	up in COPD	MC
AL499602.1	0.0240573	0.00317395	0.4	0	0.00220244	0	up in COPD	MC
ADGRD1	0.0240573	0.00317395	0.4	0	0.00220244	0	up in COPD	MC
ZNF469	0.0240573	0.00317395	0.4	0	0.00220244	0	up in COPD	MC
LYPD1	0.0303497	0.00316895	0.6	0.077	0.00276582	0.000565611	up in COPD	MC
TCEA3	0.042341	0.00316302	0.6	0.077	0.00636197	0.004158	up in COPD	MC
F2RL1	0.0240573	0.00315755	0.4	0	0.00219104	0	up in COPD	MC
LINC02234	0.0240573	0.00315755	0.4	0	0.00219104	0	up in COPD	MC
AC018645.3	0.0240573	0.00315755	0.4	0	0.00219104	0	up in COPD	MC
AP002852.1	0.0240573	0.00315755	0.4	0	0.00219104	0	up in COPD	MC
AL596247.1	0.0240573	0.00315755	0.4	0	0.00219104	0	up in COPD	MC
AC010186.3	0.0240573	0.00315755	0.4	0	0.00219104	0	up in COPD	MC
LINC02323	0.0240573	0.00315755	0.4	0	0.00219104	0	up in COPD	MC
SMIM17	0.0240573	0.00315755	0.4	0	0.00219104	0	up in COPD	MC
HIST1H2BB	0.042341	0.00315506	0.6	0.077	0.00345311	0.00126103	up in COPD	MC
MYO15A	0.0457764	0.00313528	0.8	0.154	0.00769509	0.00550753	up in COPD	MC
C2	0.042341	0.00312538	0.6	0.077	0.0048736	0.00269906	up in COPD	MC
TRIM46	0.0240573	0.00311783	0.4	0	0.00216345	0	up in COPD	MC
AXDND1	0.0240573	0.00311783	0.4	0	0.00216345	0	up in COPD	MC
TTC21B-AS1	0.0240573	0.00311783	0.4	0	0.00216345	0	up in COPD	MC
ITGB5	0.0240573	0.00311783	0.4	0	0.00216345	0	up in COPD	MC
FGF2	0.0240573	0.00311783	0.4	0	0.00216345	0	up in COPD	MC
LINC02211	0.0240573	0.00311783	0.4	0	0.00216345	0	up in COPD	MC
ZFP2	0.0240573	0.00311783	0.4	0	0.00216345	0	up in COPD	MC
SPATS1	0.0240573	0.00311783	0.4	0	0.00216345	0	up in COPD	MC
DYDC1	0.0240573	0.00311783	0.4	0	0.00216345	0	up in COPD	MC
PPP1R3C	0.0240573	0.00311783	0.4	0	0.00216345	0	up in COPD	MC
RBP4	0.0240573	0.00311783	0.4	0	0.00216345	0	up in COPD	MC
PITX3	0.0240573	0.00311783	0.4	0	0.00216345	0	up in COPD	MC
H19	0.0240573	0.00311783	0.4	0	0.00216345	0	up in COPD	MC
AC025165.5	0.0240573	0.00311783	0.4	0	0.00216345	0	up in COPD	MC
TMEM119	0.0240573	0.00311783	0.4	0	0.00216345	0	up in COPD	MC
AC022087.1	0.0240573	0.00311783	0.4	0	0.00216345	0	up in COPD	MC
AC084809.1	0.0240573	0.00311783	0.4	0	0.00216345	0	up in COPD	MC
MRC2	0.0240573	0.00311783	0.4	0	0.00216345	0	up in COPD	MC
B4GALT6	0.0240573	0.00311783	0.4	0	0.00216345	0	up in COPD	MC
PGLYRP2	0.0240573	0.00311783	0.4	0	0.00216345	0	up in COPD	MC
FAM182B	0.0240573	0.00311783	0.4	0	0.00216345	0	up in COPD	MC
BACH1-IT1	0.0240573	0.00311783	0.4	0	0.00216345	0	up in COPD	MC
LINC01694	0.0240573	0.00311783	0.4	0	0.00216345	0	up in COPD	MC
AL022328.3	0.0240573	0.00311783	0.4	0	0.00216345	0	up in COPD	MC
LIMCH1	0.042341	0.00311606	0.6	0.077	0.00349903	0.00133393	up in COPD	MC
TTC34	0.0240573	0.00310143	0.4	0	0.00215206	0	up in COPD	MC
LINC01562	0.0240573	0.00310143	0.4	0	0.00215206	0	up in COPD	MC
AC005540.1	0.0240573	0.00310143	0.4	0	0.00215206	0	up in COPD	MC
LIPH	0.0240573	0.00310143	0.4	0	0.00215206	0	up in COPD	MC
AL358852.1	0.0240573	0.00310143	0.4	0	0.00215206	0	up in COPD	MC
NPM2	0.0240573	0.00310143	0.4	0	0.00215206	0	up in COPD	MC
AC120053.1	0.0240573	0.00310143	0.4	0	0.00215206	0	up in COPD	MC
ZNF883	0.0240573	0.00310143	0.4	0	0.00215206	0	up in COPD	MC
TACR2	0.0240573	0.00310143	0.4	0	0.00215206	0	up in COPD	MC
AL589787.1	0.0240573	0.00310143	0.4	0	0.00215206	0	up in COPD	MC
AC103974.1	0.0240573	0.00310143	0.4	0	0.00215206	0	up in COPD	MC
AP000640.1	0.0240573	0.00310143	0.4	0	0.00215206	0	up in COPD	MC
TMPRSS12	0.0240573	0.00310143	0.4	0	0.00215206	0	up in COPD	MC
LINC02381	0.0240573	0.00310143	0.4	0	0.00215206	0	up in COPD	MC
RNASEH2B-AS1	0.0240573	0.00310143	0.4	0	0.00215206	0	up in COPD	MC
GPR135	0.0240573	0.00310143	0.4	0	0.00215206	0	up in COPD	MC
FUT8-AS1	0.0240573	0.00310143	0.4	0	0.00215206	0	up in COPD	MC
AC092117.1	0.0240573	0.00310143	0.4	0	0.00215206	0	up in COPD	MC
AC138207.7	0.0240573	0.00310143	0.4	0	0.00215206	0	up in COPD	MC
AC018445.5	0.0240573	0.00310143	0.4	0	0.00215206	0	up in COPD	MC
LINC01842	0.0240573	0.00310143	0.4	0	0.00215206	0	up in COPD	MC
TNFSF13B	0.042341	0.00306837	0.6	0.077	0.00453806	0.00240385	up in COPD	MC
AC073140.1	0.042341	0.00301444	0.6	0.077	0.0047497	0.00265252	up in COPD	MC
LIF-AS1	0.042341	0.00301444	0.6	0.077	0.0047497	0.00265252	up in COPD	MC
AC027279.1	0.042341	0.00301435	0.6	0.077	0.00417493	0.002079	up in COPD	MC
SERPINC1	0.0303497	0.00299916	0.6	0.077	0.00252659	0.000444642	up in COPD	MC
MAL	0.042341	0.00299812	0.6	0.077	0.00321387	0.00113122	up in COPD	MC
PLCH2	0.0240573	0.00299558	0.4	0	0.00207854	0	up in COPD	MC
RAP1GAP	0.0240573	0.00299558	0.4	0	0.00207854	0	up in COPD	MC
TFAP2E	0.0240573	0.00299558	0.4	0	0.00207854	0	up in COPD	MC
AL357079.1	0.0240573	0.00299558	0.4	0	0.00207854	0	up in COPD	MC
LINC01359	0.0240573	0.00299558	0.4	0	0.00207854	0	up in COPD	MC
AL360270.3	0.0240573	0.00299558	0.4	0	0.00207854	0	up in COPD	MC
AL590133.1	0.0240573	0.00299558	0.4	0	0.00207854	0	up in COPD	MC
LHX4	0.0240573	0.00299558	0.4	0	0.00207854	0	up in COPD	MC
CAPN8	0.0240573	0.00299558	0.4	0	0.00207854	0	up in COPD	MC
KCNS3	0.0240573	0.00299558	0.4	0	0.00207854	0	up in COPD	MC
AC012368.2	0.0240573	0.00299558	0.4	0	0.00207854	0	up in COPD	MC
CCNT2-AS1	0.0240573	0.00299558	0.4	0	0.00207854	0	up in COPD	MC
CHL1	0.0240573	0.00299558	0.4	0	0.00207854	0	up in COPD	MC
CTDSPL	0.0240573	0.00299558	0.4	0	0.00207854	0	up in COPD	MC
TGM4	0.0240573	0.00299558	0.4	0	0.00207854	0	up in COPD	MC
ILDR1	0.0240573	0.00299558	0.4	0	0.00207854	0	up in COPD	MC
TM4SF19-AS1	0.0240573	0.00299558	0.4	0	0.00207854	0	up in COPD	MC
CCDC149	0.0240573	0.00299558	0.4	0	0.00207854	0	up in COPD	MC
AC108471.2	0.0240573	0.00299558	0.4	0	0.00207854	0	up in COPD	MC
AC025178.1	0.0240573	0.00299558	0.4	0	0.00207854	0	up in COPD	MC
SPDEF	0.0240573	0.00299558	0.4	0	0.00207854	0	up in COPD	MC
Z95118.2	0.0240573	0.00299558	0.4	0	0.00207854	0	up in COPD	MC
SFRP4	0.0240573	0.00299558	0.4	0	0.00207854	0	up in COPD	MC
ADGRB1	0.0240573	0.00299558	0.4	0	0.00207854	0	up in COPD	MC
AC234917.3	0.0240573	0.00299558	0.4	0	0.00207854	0	up in COPD	MC
GPT	0.0240573	0.00299558	0.4	0	0.00207854	0	up in COPD	MC
AL512598.1	0.0240573	0.00299558	0.4	0	0.00207854	0	up in COPD	MC
TMEM254-AS1	0.0240573	0.00299558	0.4	0	0.00207854	0	up in COPD	MC
CALY	0.0240573	0.00299558	0.4	0	0.00207854	0	up in COPD	MC
AP003064.2	0.0240573	0.00299558	0.4	0	0.00207854	0	up in COPD	MC
FZD4-DT	0.0240573	0.00299558	0.4	0	0.00207854	0	up in COPD	MC
HTR3B	0.0240573	0.00299558	0.4	0	0.00207854	0	up in COPD	MC
PTHLH	0.0240573	0.00299558	0.4	0	0.00207854	0	up in COPD	MC
LINC02332	0.0240573	0.00299558	0.4	0	0.00207854	0	up in COPD	MC
AC091167.5	0.0240573	0.00299558	0.4	0	0.00207854	0	up in COPD	MC
GLIS2	0.0240573	0.00299558	0.4	0	0.00207854	0	up in COPD	MC
GLTPD2	0.0240573	0.00299558	0.4	0	0.00207854	0	up in COPD	MC
SLC16A11	0.0240573	0.00299558	0.4	0	0.00207854	0	up in COPD	MC
AC007952.2	0.0240573	0.00299558	0.4	0	0.00207854	0	up in COPD	MC
TNS4	0.0240573	0.00299558	0.4	0	0.00207854	0	up in COPD	MC
AC103810.2	0.0240573	0.00299558	0.4	0	0.00207854	0	up in COPD	MC
AC132938.1	0.0240573	0.00299558	0.4	0	0.00207854	0	up in COPD	MC
CCBE1	0.0240573	0.00299558	0.4	0	0.00207854	0	up in COPD	MC
B3GNT3	0.0240573	0.00299558	0.4	0	0.00207854	0	up in COPD	MC
RGS9BP	0.0240573	0.00299558	0.4	0	0.00207854	0	up in COPD	MC
DLGAP4-AS1	0.0240573	0.00299558	0.4	0	0.00207854	0	up in COPD	MC
CITED1	0.0240573	0.00299558	0.4	0	0.00207854	0	up in COPD	MC
AL136169.1	0.0240573	0.00299558	0.4	0	0.00207854	0	up in COPD	MC
ADAM22	0.042341	0.00298173	0.6	0.077	0.00320248	0.00113122	up in COPD	MC
C3orf18	0.042341	0.00297492	0.6	0.077	0.00285073	0.000784929	up in COPD	MC
AC007695.1	0.042341	0.00297492	0.6	0.077	0.00285073	0.000784929	up in COPD	MC
AC007292.1	0.042341	0.00297492	0.6	0.077	0.00285073	0.000784929	up in COPD	MC
BCL2L15	0.042341	0.00295853	0.6	0.077	0.00283934	0.000784929	up in COPD	MC
AL358072.1	0.0240573	0.00291543	0.4	0	0.00202287	0	up in COPD	MC
NFASC	0.0240573	0.00291543	0.4	0	0.00202287	0	up in COPD	MC
AC009228.1	0.0240573	0.00291543	0.4	0	0.00202287	0	up in COPD	MC
PLCD4	0.0240573	0.00291543	0.4	0	0.00202287	0	up in COPD	MC
AC126118.1	0.0240573	0.00291543	0.4	0	0.00202287	0	up in COPD	MC
ZNF662	0.0240573	0.00291543	0.4	0	0.00202287	0	up in COPD	MC
PTH1R	0.0240573	0.00291543	0.4	0	0.00202287	0	up in COPD	MC
STEAP2	0.0240573	0.00291543	0.4	0	0.00202287	0	up in COPD	MC
ESRP1	0.0240573	0.00291543	0.4	0	0.00202287	0	up in COPD	MC
ENTPD2	0.0240573	0.00291543	0.4	0	0.00202287	0	up in COPD	MC
RUBCNL	0.0240573	0.00291543	0.4	0	0.00202287	0	up in COPD	MC
AL442067.3	0.0240573	0.00291543	0.4	0	0.00202287	0	up in COPD	MC
TTC6	0.0240573	0.00291543	0.4	0	0.00202287	0	up in COPD	MC
AL359220.1	0.0240573	0.00291543	0.4	0	0.00202287	0	up in COPD	MC
AL132765.2	0.0240573	0.00291543	0.4	0	0.00202287	0	up in COPD	MC
KCNJ6	0.0240573	0.00291543	0.4	0	0.00202287	0	up in COPD	MC
PEAK3	0.042341	0.00289934	0.6	0.077	0.00421391	0.0021978	up in COPD	MC
NEXN	0.0240573	0.0028593	0.4	0	0.00198388	0	up in COPD	MC
LINC02803	0.0240573	0.0028593	0.4	0	0.00198388	0	up in COPD	MC
AC069148.1	0.0240573	0.0028593	0.4	0	0.00198388	0	up in COPD	MC
PLS1	0.0240573	0.0028593	0.4	0	0.00198388	0	up in COPD	MC
SMIM31	0.0240573	0.0028593	0.4	0	0.00198388	0	up in COPD	MC
OVOL1	0.0240573	0.0028593	0.4	0	0.00198388	0	up in COPD	MC
AC022167.4	0.0240573	0.0028593	0.4	0	0.00198388	0	up in COPD	MC
AC133919.1	0.0240573	0.0028593	0.4	0	0.00198388	0	up in COPD	MC
ZNF555	0.0240573	0.0028593	0.4	0	0.00198388	0	up in COPD	MC
AC005534.1	0.042341	0.00285276	0.6	0.077	0.00276582	0.000784929	up in COPD	MC
AC092115.2	0.042341	0.00285276	0.6	0.077	0.00276582	0.000784929	up in COPD	MC
FITM2	0.042341	0.00285276	0.6	0.077	0.00276582	0.000784929	up in COPD	MC
RNF122	0.042341	0.00284333	0.6	0.077	0.00417493	0.0021978	up in COPD	MC
LRRTM2	0.042341	0.00284017	0.6	0.077	0.00317488	0.00120192	up in COPD	MC
AL442125.1	0.0303497	0.00282472	0.6	0.077	0.00252659	0.000565611	up in COPD	MC
TCAF2	0.0303497	0.00280833	0.6	0.077	0.00251519	0.000565611	up in COPD	MC
AC100793.2	0.0303497	0.00280833	0.6	0.077	0.00251519	0.000565611	up in COPD	MC
TOM1L1	0.0303497	0.00280833	0.6	0.077	0.00251519	0.000565611	up in COPD	MC
SOD2-OT1	0.042341	0.00280811	0.6	0.077	0.00283934	0.000889284	up in COPD	MC
RTN4IP1	0.042341	0.00279468	0.6	0.077	0.00320248	0.00126103	up in COPD	MC
DTHD1	0.042341	0.00279245	0.6	0.077	0.00854364	0.00659341	up in COPD	MC
AC005081.1	0.042341	0.00275499	0.6	0.077	0.00317488	0.00126103	up in COPD	MC
TPBG	0.0087993	0.00273987	0.8	0.077	0.00460512	0.00269906	up in COPD	MC
HMMR	0.042341	0.00273861	0.6	0.077	0.00316349	0.00126103	up in COPD	MC
AC020978.5	0.042341	0.00273769	0.6	0.077	0.0041014	0.0021978	up in COPD	MC
KDELR3	0.042341	0.00271015	0.6	0.077	0.00345311	0.00156986	up in COPD	MC
SLC4A11	0.042341	0.00270233	0.6	0.077	0.00276582	0.000889284	up in COPD	MC
AC254633.1	0.0240573	0.00265111	0.4	0	0.0018393	0	up in COPD	MC
SLC44A5	0.0240573	0.00265111	0.4	0	0.0018393	0	up in COPD	MC
KIAA1324	0.0240573	0.00265111	0.4	0	0.0018393	0	up in COPD	MC
AL162591.2	0.0240573	0.00265111	0.4	0	0.0018393	0	up in COPD	MC
ASH1L-IT1	0.0240573	0.00265111	0.4	0	0.0018393	0	up in COPD	MC
AL023755.1	0.0240573	0.00265111	0.4	0	0.0018393	0	up in COPD	MC
AC007405.1	0.0240573	0.00265111	0.4	0	0.0018393	0	up in COPD	MC
AC009948.3	0.0240573	0.00265111	0.4	0	0.0018393	0	up in COPD	MC
AC022382.2	0.0240573	0.00265111	0.4	0	0.0018393	0	up in COPD	MC
AC090948.3	0.0240573	0.00265111	0.4	0	0.0018393	0	up in COPD	MC
C3orf67	0.0240573	0.00265111	0.4	0	0.0018393	0	up in COPD	MC
LINC01565	0.0240573	0.00265111	0.4	0	0.0018393	0	up in COPD	MC
AC099550.1	0.0240573	0.00265111	0.4	0	0.0018393	0	up in COPD	MC
ADCY2	0.0240573	0.00265111	0.4	0	0.0018393	0	up in COPD	MC
AC011405.1	0.0240573	0.00265111	0.4	0	0.0018393	0	up in COPD	MC
AL021368.5	0.0240573	0.00265111	0.4	0	0.0018393	0	up in COPD	MC
AL008730.1	0.0240573	0.00265111	0.4	0	0.0018393	0	up in COPD	MC
AL356417.1	0.0240573	0.00265111	0.4	0	0.0018393	0	up in COPD	MC
MTMR7	0.0240573	0.00265111	0.4	0	0.0018393	0	up in COPD	MC
AC087533.1	0.0240573	0.00265111	0.4	0	0.0018393	0	up in COPD	MC
RIMS2	0.0240573	0.00265111	0.4	0	0.0018393	0	up in COPD	MC
RFX3-AS1	0.0240573	0.00265111	0.4	0	0.0018393	0	up in COPD	MC
AL136980.1	0.0240573	0.00265111	0.4	0	0.0018393	0	up in COPD	MC
AQP7	0.0240573	0.00265111	0.4	0	0.0018393	0	up in COPD	MC
APBA1	0.0240573	0.00265111	0.4	0	0.0018393	0	up in COPD	MC
C9orf153	0.0240573	0.00265111	0.4	0	0.0018393	0	up in COPD	MC
FAM166A	0.0240573	0.00265111	0.4	0	0.0018393	0	up in COPD	MC
ST8SIA6-AS1	0.0240573	0.00265111	0.4	0	0.0018393	0	up in COPD	MC
AL132656.2	0.0240573	0.00265111	0.4	0	0.0018393	0	up in COPD	MC
UBQLNL	0.0240573	0.00265111	0.4	0	0.0018393	0	up in COPD	MC
CD248	0.0240573	0.00265111	0.4	0	0.0018393	0	up in COPD	MC
LINC02550	0.0240573	0.00265111	0.4	0	0.0018393	0	up in COPD	MC
AP001783.1	0.0240573	0.00265111	0.4	0	0.0018393	0	up in COPD	MC
KCNA1	0.0240573	0.00265111	0.4	0	0.0018393	0	up in COPD	MC
AC018653.4	0.0240573	0.00265111	0.4	0	0.0018393	0	up in COPD	MC
EIF2S3B	0.0240573	0.00265111	0.4	0	0.0018393	0	up in COPD	MC
AC004466.1	0.0240573	0.00265111	0.4	0	0.0018393	0	up in COPD	MC
GPD1	0.0240573	0.00265111	0.4	0	0.0018393	0	up in COPD	MC
AC087893.2	0.0240573	0.00265111	0.4	0	0.0018393	0	up in COPD	MC
AL137781.1	0.0240573	0.00265111	0.4	0	0.0018393	0	up in COPD	MC
HEATR4	0.0240573	0.00265111	0.4	0	0.0018393	0	up in COPD	MC
LINC00221	0.0240573	0.00265111	0.4	0	0.0018393	0	up in COPD	MC
ITPKA	0.0240573	0.00265111	0.4	0	0.0018393	0	up in COPD	MC
AC018553.1	0.0240573	0.00265111	0.4	0	0.0018393	0	up in COPD	MC
AC092718.6	0.0240573	0.00265111	0.4	0	0.0018393	0	up in COPD	MC
AC104024.4	0.0240573	0.00265111	0.4	0	0.0018393	0	up in COPD	MC
AC026254.2	0.0240573	0.00265111	0.4	0	0.0018393	0	up in COPD	MC
RUNDC3A	0.0240573	0.00265111	0.4	0	0.0018393	0	up in COPD	MC
AC091181.2	0.0240573	0.00265111	0.4	0	0.0018393	0	up in COPD	MC
ABCA10	0.0240573	0.00265111	0.4	0	0.0018393	0	up in COPD	MC
RNF165	0.0240573	0.00265111	0.4	0	0.0018393	0	up in COPD	MC
AC009005.1	0.0240573	0.00265111	0.4	0	0.0018393	0	up in COPD	MC
LINC01841	0.0240573	0.00265111	0.4	0	0.0018393	0	up in COPD	MC
ZNF350-AS1	0.0240573	0.00265111	0.4	0	0.0018393	0	up in COPD	MC
ZNF497	0.0240573	0.00265111	0.4	0	0.0018393	0	up in COPD	MC
AL109976.1	0.0240573	0.00265111	0.4	0	0.0018393	0	up in COPD	MC
ERCC6L	0.0240573	0.00265111	0.4	0	0.0018393	0	up in COPD	MC
Z68871.1	0.0240573	0.00265111	0.4	0	0.0018393	0	up in COPD	MC
RPS6KL1	0.042341	0.00264997	0.6	0.077	0.00317488	0.00133393	up in COPD	MC
IFNLR1	0.0240573	0.00263471	0.4	0	0.00182791	0	up in COPD	MC
SLC5A9	0.0240573	0.00263471	0.4	0	0.00182791	0	up in COPD	MC
TDRD15	0.0240573	0.00263471	0.4	0	0.00182791	0	up in COPD	MC
RAB6C	0.0240573	0.00263471	0.4	0	0.00182791	0	up in COPD	MC
OSGEPL1-AS1	0.0240573	0.00263471	0.4	0	0.00182791	0	up in COPD	MC
AC092058.1	0.0240573	0.00263471	0.4	0	0.00182791	0	up in COPD	MC
PRICKLE2	0.0240573	0.00263471	0.4	0	0.00182791	0	up in COPD	MC
VEPH1	0.0240573	0.00263471	0.4	0	0.00182791	0	up in COPD	MC
AC078795.3	0.0240573	0.00263471	0.4	0	0.00182791	0	up in COPD	MC
AC109361.1	0.0240573	0.00263471	0.4	0	0.00182791	0	up in COPD	MC
COL25A1	0.0240573	0.00263471	0.4	0	0.00182791	0	up in COPD	MC
FAM149A	0.0240573	0.00263471	0.4	0	0.00182791	0	up in COPD	MC
BHMT2	0.0240573	0.00263471	0.4	0	0.00182791	0	up in COPD	MC
TRIM36-IT1	0.0240573	0.00263471	0.4	0	0.00182791	0	up in COPD	MC
AC113414.1	0.0240573	0.00263471	0.4	0	0.00182791	0	up in COPD	MC
AC136604.2	0.0240573	0.00263471	0.4	0	0.00182791	0	up in COPD	MC
AC073343.2	0.0240573	0.00263471	0.4	0	0.00182791	0	up in COPD	MC
AC073842.2	0.0240573	0.00263471	0.4	0	0.00182791	0	up in COPD	MC
PIWIL2	0.0240573	0.00263471	0.4	0	0.00182791	0	up in COPD	MC
GSN-AS1	0.0240573	0.00263471	0.4	0	0.00182791	0	up in COPD	MC
AL731533.2	0.0240573	0.00263471	0.4	0	0.00182791	0	up in COPD	MC
AC069287.2	0.0240573	0.00263471	0.4	0	0.00182791	0	up in COPD	MC
KCNQ1-AS1	0.0240573	0.00263471	0.4	0	0.00182791	0	up in COPD	MC
AP001350.1	0.0240573	0.00263471	0.4	0	0.00182791	0	up in COPD	MC
ZNF705E	0.0240573	0.00263471	0.4	0	0.00182791	0	up in COPD	MC
AC004466.3	0.0240573	0.00263471	0.4	0	0.00182791	0	up in COPD	MC
AC007570.1	0.0240573	0.00263471	0.4	0	0.00182791	0	up in COPD	MC
AC069234.2	0.0240573	0.00263471	0.4	0	0.00182791	0	up in COPD	MC
AC095350.1	0.0240573	0.00263471	0.4	0	0.00182791	0	up in COPD	MC
ANKRD10-IT1	0.0240573	0.00263471	0.4	0	0.00182791	0	up in COPD	MC
LINC00924	0.0240573	0.00263471	0.4	0	0.00182791	0	up in COPD	MC
AC092338.2	0.0240573	0.00263471	0.4	0	0.00182791	0	up in COPD	MC
ESRP2	0.0240573	0.00263471	0.4	0	0.00182791	0	up in COPD	MC
FA2H	0.0240573	0.00263471	0.4	0	0.00182791	0	up in COPD	MC
SERPINB7	0.0240573	0.00263471	0.4	0	0.00182791	0	up in COPD	MC
ZNF229	0.0240573	0.00263471	0.4	0	0.00182791	0	up in COPD	MC
GP6	0.0240573	0.00263471	0.4	0	0.00182791	0	up in COPD	MC
DIP2A-IT1	0.0240573	0.00263471	0.4	0	0.00182791	0	up in COPD	MC
AC002377.1	0.0240573	0.00263471	0.4	0	0.00182791	0	up in COPD	MC
FOLR1	0.042341	0.00260492	0.6	0.077	0.00446454	0.00265252	up in COPD	MC
C12orf74	0.042341	0.00250892	0.6	0.077	0.00382318	0.002079	up in COPD	MC
AC098484.2	0.042341	0.00250853	0.6	0.077	0.00252659	0.000784929	up in COPD	MC
AC097460.1	0.042341	0.00250853	0.6	0.077	0.00252659	0.000784929	up in COPD	MC
POMK	0.042341	0.00250853	0.6	0.077	0.00252659	0.000784929	up in COPD	MC
AC026801.2	0.042341	0.00250537	0.6	0.077	0.00308997	0.00134953	up in COPD	MC
SPATA17	0.0087993	0.00250306	0.8	0.077	0.00590172	0.004158	up in COPD	MC
WFS1	0.042341	0.00249213	0.6	0.077	0.00251519	0.000784929	up in COPD	MC
ASF1B	0.042341	0.0024856	0.6	0.077	0.00969565	0.00795756	up in COPD	MC
PRKAA2	0.042341	0.00245755	0.6	0.077	0.00390644	0.0021978	up in COPD	MC
AL596325.2	0.0240573	0.00244866	0.4	0	0.00169872	0	up in COPD	MC
KIF26B-AS1	0.0240573	0.00244866	0.4	0	0.00169872	0	up in COPD	MC
ARHGEF33	0.0240573	0.00244866	0.4	0	0.00169872	0	up in COPD	MC
AC012447.1	0.0240573	0.00244866	0.4	0	0.00169872	0	up in COPD	MC
TLR1	0.0240573	0.00244866	0.4	0	0.00169872	0	up in COPD	MC
MMAA	0.0240573	0.00244866	0.4	0	0.00169872	0	up in COPD	MC
AC008937.3	0.0240573	0.00244866	0.4	0	0.00169872	0	up in COPD	MC
AC016644.1	0.0240573	0.00244866	0.4	0	0.00169872	0	up in COPD	MC
PRSS16	0.0240573	0.00244866	0.4	0	0.00169872	0	up in COPD	MC
HLA-G	0.0240573	0.00244866	0.4	0	0.00169872	0	up in COPD	MC
CRISP2	0.0240573	0.00244866	0.4	0	0.00169872	0	up in COPD	MC
GCK	0.0240573	0.00244866	0.4	0	0.00169872	0	up in COPD	MC
INTS9-AS1	0.0240573	0.00244866	0.4	0	0.00169872	0	up in COPD	MC
OSR2	0.0240573	0.00244866	0.4	0	0.00169872	0	up in COPD	MC
LINC00964	0.0240573	0.00244866	0.4	0	0.00169872	0	up in COPD	MC
ZNF572	0.0240573	0.00244866	0.4	0	0.00169872	0	up in COPD	MC
LINC01503	0.0240573	0.00244866	0.4	0	0.00169872	0	up in COPD	MC
AL132657.1	0.0240573	0.00244866	0.4	0	0.00169872	0	up in COPD	MC
ARNTL2	0.0240573	0.00244866	0.4	0	0.00169872	0	up in COPD	MC
MMP14	0.0240573	0.00244866	0.4	0	0.00169872	0	up in COPD	MC
GPR137C	0.0240573	0.00244866	0.4	0	0.00169872	0	up in COPD	MC
AC092868.2	0.0240573	0.00244866	0.4	0	0.00169872	0	up in COPD	MC
FSD2	0.0240573	0.00244866	0.4	0	0.00169872	0	up in COPD	MC
AC009145.1	0.0240573	0.00244866	0.4	0	0.00169872	0	up in COPD	MC
AC127537.1	0.0240573	0.00244866	0.4	0	0.00169872	0	up in COPD	MC
AC011933.3	0.0240573	0.00244866	0.4	0	0.00169872	0	up in COPD	MC
AC087222.1	0.0240573	0.00244866	0.4	0	0.00169872	0	up in COPD	MC
AC011472.4	0.0240573	0.00244866	0.4	0	0.00169872	0	up in COPD	MC
AC024075.1	0.0240573	0.00244866	0.4	0	0.00169872	0	up in COPD	MC
EYA2	0.0240573	0.00244866	0.4	0	0.00169872	0	up in COPD	MC
AL121832.2	0.0240573	0.00244866	0.4	0	0.00169872	0	up in COPD	MC
SGSM1	0.0240573	0.00244866	0.4	0	0.00169872	0	up in COPD	MC
OSBP2	0.0240573	0.00244866	0.4	0	0.00169872	0	up in COPD	MC
TCEAL5	0.0240573	0.00244866	0.4	0	0.00169872	0	up in COPD	MC
DNER	0.042341	0.00243358	0.6	0.077	0.00388976	0.0021978	up in COPD	MC
PARVA	0.042341	0.00240688	0.6	0.077	0.00583466	0.004158	up in COPD	MC
DIPK1A	0.0240573	0.0023925	0.4	0	0.00165973	0	up in COPD	MC
FMOD	0.0240573	0.0023925	0.4	0	0.00165973	0	up in COPD	MC
SERTAD4	0.0240573	0.0023925	0.4	0	0.00165973	0	up in COPD	MC
AC096637.2	0.0240573	0.0023925	0.4	0	0.00165973	0	up in COPD	MC
SERPINI2	0.0240573	0.0023925	0.4	0	0.00165973	0	up in COPD	MC
ARHGEF28	0.0240573	0.0023925	0.4	0	0.00165973	0	up in COPD	MC
HCG14	0.0240573	0.0023925	0.4	0	0.00165973	0	up in COPD	MC
AC004877.1	0.0240573	0.0023925	0.4	0	0.00165973	0	up in COPD	MC
AC105046.2	0.0240573	0.0023925	0.4	0	0.00165973	0	up in COPD	MC
ARHGAP39	0.0240573	0.0023925	0.4	0	0.00165973	0	up in COPD	MC
SKIDA1	0.0240573	0.0023925	0.4	0	0.00165973	0	up in COPD	MC
AP003168.2	0.0240573	0.0023925	0.4	0	0.00165973	0	up in COPD	MC
ANKK1	0.0240573	0.0023925	0.4	0	0.00165973	0	up in COPD	MC
AGAP2-AS1	0.0240573	0.0023925	0.4	0	0.00165973	0	up in COPD	MC
AC127070.2	0.0240573	0.0023925	0.4	0	0.00165973	0	up in COPD	MC
AC090515.2	0.0240573	0.0023925	0.4	0	0.00165973	0	up in COPD	MC
CILP	0.0240573	0.0023925	0.4	0	0.00165973	0	up in COPD	MC
ITGA11	0.0240573	0.0023925	0.4	0	0.00165973	0	up in COPD	MC
PLLP	0.0240573	0.0023925	0.4	0	0.00165973	0	up in COPD	MC
PRR22	0.0240573	0.0023925	0.4	0	0.00165973	0	up in COPD	MC
CCDC188	0.0240573	0.0023925	0.4	0	0.00165973	0	up in COPD	MC
FAAH2	0.0240573	0.0023925	0.4	0	0.00165973	0	up in COPD	MC
ZNF213	0.042341	0.00237755	0.6	0.077	0.00385078	0.0021978	up in COPD	MC
KIZ-AS1	0.042341	0.00234171	0.6	0.077	0.00251519	0.000889284	up in COPD	MC
SLC10A5	0.042341	0.00225176	0.6	0.077	0.00276582	0.00120192	up in COPD	MC
AL133476.1	0.042341	0.00225176	0.6	0.077	0.00276582	0.00120192	up in COPD	MC
LINC00595	0.042341	0.00225176	0.6	0.077	0.00276582	0.00120192	up in COPD	MC
CPT1C	0.042341	0.00221585	0.6	0.077	0.00373827	0.0021978	up in COPD	MC
LARS2	0.042341	0.00219432	0.6	0.077	0.00422531	0.00269906	up in COPD	MC
PHYHD1	0.042341	0.0021889	0.6	0.077	0.00417493	0.00265252	up in COPD	MC
ANKUB1	0.042341	0.00218525	0.6	0.077	0.00404174	0.00252207	up in COPD	MC
AC021321.1	0.0136398	0.0021849	1	0.154	0.00932275	0.00779533	up in COPD	MC
PINK1-AS	0.042341	0.00216659	0.6	0.077	0.00276582	0.00126103	up in COPD	MC
AC053527.2	0.042341	0.00216659	0.6	0.077	0.00276582	0.00126103	up in COPD	MC
ZNF492	0.042341	0.00216659	0.6	0.077	0.00276582	0.00126103	up in COPD	MC
RGS11	0.042341	0.00207232	0.6	0.077	0.00414039	0.00269906	up in COPD	MC
NECTIN4	0.042341	0.00203908	0.6	0.077	0.00276582	0.00134953	up in COPD	MC
AC068491.3	0.042341	0.00200948	0.6	0.077	0.00317488	0.00177857	up in COPD	MC
ST6GALNAC3	0.0298479	0.00199254	0.8	0.154	0.00403035	0.00264461	up in COPD	MC
ANLN	0.042341	0.00198323	0.6	0.077	0.00390116	0.00252207	up in COPD	MC
TMEM61	0.0240573	0.00192555	0.4	0	0.00133558	0	up in COPD	MC
CYP2J2	0.0240573	0.00192555	0.4	0	0.00133558	0	up in COPD	MC
CDC7	0.0240573	0.00192555	0.4	0	0.00133558	0	up in COPD	MC
PTGFRN	0.0240573	0.00192555	0.4	0	0.00133558	0	up in COPD	MC
AL512306.2	0.0240573	0.00192555	0.4	0	0.00133558	0	up in COPD	MC
PM20D1	0.0240573	0.00192555	0.4	0	0.00133558	0	up in COPD	MC
VASH2	0.0240573	0.00192555	0.4	0	0.00133558	0	up in COPD	MC
TRIM17	0.0240573	0.00192555	0.4	0	0.00133558	0	up in COPD	MC
LINC01888	0.0240573	0.00192555	0.4	0	0.00133558	0	up in COPD	MC
WNT10A	0.0240573	0.00192555	0.4	0	0.00133558	0	up in COPD	MC
AC099535.2	0.0240573	0.00192555	0.4	0	0.00133558	0	up in COPD	MC
ACKR4	0.0240573	0.00192555	0.4	0	0.00133558	0	up in COPD	MC
AC078795.1	0.0240573	0.00192555	0.4	0	0.00133558	0	up in COPD	MC
TNIP3	0.0240573	0.00192555	0.4	0	0.00133558	0	up in COPD	MC
NPR3	0.0240573	0.00192555	0.4	0	0.00133558	0	up in COPD	MC
AL035587.1	0.0240573	0.00192555	0.4	0	0.00133558	0	up in COPD	MC
LINC02577	0.0240573	0.00192555	0.4	0	0.00133558	0	up in COPD	MC
AC027117.1	0.0240573	0.00192555	0.4	0	0.00133558	0	up in COPD	MC
AC022034.1	0.0240573	0.00192555	0.4	0	0.00133558	0	up in COPD	MC
C10orf67	0.0240573	0.00192555	0.4	0	0.00133558	0	up in COPD	MC
ZEB1-AS1	0.0240573	0.00192555	0.4	0	0.00133558	0	up in COPD	MC
AC009652.1	0.0240573	0.00192555	0.4	0	0.00133558	0	up in COPD	MC
FJX1	0.0240573	0.00192555	0.4	0	0.00133558	0	up in COPD	MC
AP002490.1	0.0240573	0.00192555	0.4	0	0.00133558	0	up in COPD	MC
AP000866.1	0.0240573	0.00192555	0.4	0	0.00133558	0	up in COPD	MC
LINC00939	0.0240573	0.00192555	0.4	0	0.00133558	0	up in COPD	MC
C14orf132	0.0240573	0.00192555	0.4	0	0.00133558	0	up in COPD	MC
OTUD7A	0.0240573	0.00192555	0.4	0	0.00133558	0	up in COPD	MC
SEZ6L2	0.0240573	0.00192555	0.4	0	0.00133558	0	up in COPD	MC
AC018557.2	0.0240573	0.00192555	0.4	0	0.00133558	0	up in COPD	MC
KRTAP3-1	0.0240573	0.00192555	0.4	0	0.00133558	0	up in COPD	MC
AC015961.2	0.0240573	0.00192555	0.4	0	0.00133558	0	up in COPD	MC
HAR1A	0.0240573	0.00192555	0.4	0	0.00133558	0	up in COPD	MC
AC079142.1	0.0240573	0.00192555	0.4	0	0.00133558	0	up in COPD	MC
GK-IT1	0.0240573	0.00192555	0.4	0	0.00133558	0	up in COPD	MC
DUSP19	0.042341	0.00191162	0.6	0.077	0.00352663	0.0021978	up in COPD	MC
ADH1C	0.042341	0.00190753	0.6	0.077	0.00252659	0.00120192	up in COPD	MC
ZC3H12B	0.042341	0.00189113	0.6	0.077	0.00251519	0.00120192	up in COPD	MC
AC011446.2	0.042341	0.00187551	0.6	0.077	0.00395682	0.00265252	up in COPD	MC
AMY2B	0.042341	0.00187459	0.6	0.077	0.00661215	0.00530504	up in COPD	MC
RTKN2	0.042341	0.00187195	0.6	0.077	0.00349903	0.0021978	up in COPD	MC
AC010969.2	0.042341	0.00182235	0.6	0.077	0.00252659	0.00126103	up in COPD	MC
DNA2	0.042341	0.00182235	0.6	0.077	0.00252659	0.00126103	up in COPD	MC
LPIN3	0.042341	0.00180592	0.6	0.077	0.00345311	0.0021978	up in COPD	MC
PPP1R9A	0.042341	0.00169485	0.6	0.077	0.00252659	0.00134953	up in COPD	MC
CLBA1	0.042341	0.00168368	0.6	0.077	0.00647896	0.00530504	up in COPD	MC
BCL2L10	0.042341	0.00163295	0.6	0.077	0.00321387	0.002079	up in COPD	MC
BBS5	0.042341	0.0016296	0.6	0.077	0.00348764	0.00235479	up in COPD	MC
SOCS2-AS1	0.00152388	0.00151337	1	0.077	0.010675	0.00961538	up in COPD	MC
ARHGEF16	0.0240573	0.00145845	0.4	0	0.00101143	0	up in COPD	MC
TNFRSF8	0.0240573	0.00145845	0.4	0	0.00101143	0	up in COPD	MC
CDA	0.0240573	0.00145845	0.4	0	0.00101143	0	up in COPD	MC
RHBDL2	0.0240573	0.00145845	0.4	0	0.00101143	0	up in COPD	MC
AL606760.2	0.0240573	0.00145845	0.4	0	0.00101143	0	up in COPD	MC
AL133245.1	0.0240573	0.00145845	0.4	0	0.00101143	0	up in COPD	MC
PKDCC	0.0240573	0.00145845	0.4	0	0.00101143	0	up in COPD	MC
AC021188.1	0.0240573	0.00145845	0.4	0	0.00101143	0	up in COPD	MC
AC108463.3	0.0240573	0.00145845	0.4	0	0.00101143	0	up in COPD	MC
COL5A2	0.0240573	0.00145845	0.4	0	0.00101143	0	up in COPD	MC
LINC01857	0.0240573	0.00145845	0.4	0	0.00101143	0	up in COPD	MC
AC007038.2	0.0240573	0.00145845	0.4	0	0.00101143	0	up in COPD	MC
GRIP2	0.0240573	0.00145845	0.4	0	0.00101143	0	up in COPD	MC
AC104187.1	0.0240573	0.00145845	0.4	0	0.00101143	0	up in COPD	MC
CLEC3B	0.0240573	0.00145845	0.4	0	0.00101143	0	up in COPD	MC
HESX1	0.0240573	0.00145845	0.4	0	0.00101143	0	up in COPD	MC
ARHGAP31-AS1	0.0240573	0.00145845	0.4	0	0.00101143	0	up in COPD	MC
AC131235.2	0.0240573	0.00145845	0.4	0	0.00101143	0	up in COPD	MC
LINC02506	0.0240573	0.00145845	0.4	0	0.00101143	0	up in COPD	MC
UGT2B11	0.0240573	0.00145845	0.4	0	0.00101143	0	up in COPD	MC
AC126283.1	0.0240573	0.00145845	0.4	0	0.00101143	0	up in COPD	MC
PROB1	0.0240573	0.00145845	0.4	0	0.00101143	0	up in COPD	MC
EBF1	0.0240573	0.00145845	0.4	0	0.00101143	0	up in COPD	MC
AC022217.2	0.0240573	0.00145845	0.4	0	0.00101143	0	up in COPD	MC
NSG2	0.0240573	0.00145845	0.4	0	0.00101143	0	up in COPD	MC
AL355336.1	0.0240573	0.00145845	0.4	0	0.00101143	0	up in COPD	MC
HIST1H4B	0.0240573	0.00145845	0.4	0	0.00101143	0	up in COPD	MC
AL645933.3	0.0240573	0.00145845	0.4	0	0.00101143	0	up in COPD	MC
AC007285.1	0.0240573	0.00145845	0.4	0	0.00101143	0	up in COPD	MC
AC083862.2	0.0240573	0.00145845	0.4	0	0.00101143	0	up in COPD	MC
AC021097.1	0.0240573	0.00145845	0.4	0	0.00101143	0	up in COPD	MC
LINC00861	0.0240573	0.00145845	0.4	0	0.00101143	0	up in COPD	MC
PCAT1	0.0240573	0.00145845	0.4	0	0.00101143	0	up in COPD	MC
AC109322.1	0.0240573	0.00145845	0.4	0	0.00101143	0	up in COPD	MC
AL353770.4	0.0240573	0.00145845	0.4	0	0.00101143	0	up in COPD	MC
COL5A1	0.0240573	0.00145845	0.4	0	0.00101143	0	up in COPD	MC
LINC02649	0.0240573	0.00145845	0.4	0	0.00101143	0	up in COPD	MC
MACORIS	0.0240573	0.00145845	0.4	0	0.00101143	0	up in COPD	MC
MAP6	0.0240573	0.00145845	0.4	0	0.00101143	0	up in COPD	MC
MMP3	0.0240573	0.00145845	0.4	0	0.00101143	0	up in COPD	MC
SCN2B	0.0240573	0.00145845	0.4	0	0.00101143	0	up in COPD	MC
AP004147.1	0.0240573	0.00145845	0.4	0	0.00101143	0	up in COPD	MC
AL138694.1	0.0240573	0.00145845	0.4	0	0.00101143	0	up in COPD	MC
AL132800.1	0.0240573	0.00145845	0.4	0	0.00101143	0	up in COPD	MC
LINC00640	0.0240573	0.00145845	0.4	0	0.00101143	0	up in COPD	MC
SLC24A4	0.0240573	0.00145845	0.4	0	0.00101143	0	up in COPD	MC
PPP4R4	0.0240573	0.00145845	0.4	0	0.00101143	0	up in COPD	MC
AC010809.1	0.0240573	0.00145845	0.4	0	0.00101143	0	up in COPD	MC
TMOD2	0.0240573	0.00145845	0.4	0	0.00101143	0	up in COPD	MC
AC090971.1	0.0240573	0.00145845	0.4	0	0.00101143	0	up in COPD	MC
KBTBD13	0.0240573	0.00145845	0.4	0	0.00101143	0	up in COPD	MC
AC012676.1	0.0240573	0.00145845	0.4	0	0.00101143	0	up in COPD	MC
AC133550.2	0.0240573	0.00145845	0.4	0	0.00101143	0	up in COPD	MC
AC136944.2	0.0240573	0.00145845	0.4	0	0.00101143	0	up in COPD	MC
DERPC	0.0240573	0.00145845	0.4	0	0.00101143	0	up in COPD	MC
CLEC18A	0.0240573	0.00145845	0.4	0	0.00101143	0	up in COPD	MC
CCL11	0.0240573	0.00145845	0.4	0	0.00101143	0	up in COPD	MC
CNTNAP1	0.0240573	0.00145845	0.4	0	0.00101143	0	up in COPD	MC
DLGAP1	0.0240573	0.00145845	0.4	0	0.00101143	0	up in COPD	MC
DSC3	0.0240573	0.00145845	0.4	0	0.00101143	0	up in COPD	MC
FGF22	0.0240573	0.00145845	0.4	0	0.00101143	0	up in COPD	MC
AC092068.3	0.0240573	0.00145845	0.4	0	0.00101143	0	up in COPD	MC
AC005339.1	0.0240573	0.00145845	0.4	0	0.00101143	0	up in COPD	MC
S1PR5	0.0240573	0.00145845	0.4	0	0.00101143	0	up in COPD	MC
CNN1	0.0240573	0.00145845	0.4	0	0.00101143	0	up in COPD	MC
CYP2S1	0.0240573	0.00145845	0.4	0	0.00101143	0	up in COPD	MC
ZNF285	0.0240573	0.00145845	0.4	0	0.00101143	0	up in COPD	MC
AC020915.1	0.0240573	0.00145845	0.4	0	0.00101143	0	up in COPD	MC
EBF4	0.0240573	0.00145845	0.4	0	0.00101143	0	up in COPD	MC
LRRN4	0.0240573	0.00145845	0.4	0	0.00101143	0	up in COPD	MC
AL035252.3	0.0240573	0.00145845	0.4	0	0.00101143	0	up in COPD	MC
HAR1B	0.0240573	0.00145845	0.4	0	0.00101143	0	up in COPD	MC
MXRA5	0.0240573	0.00145845	0.4	0	0.00101143	0	up in COPD	MC
AL732509.1	0.0240573	0.00145845	0.4	0	0.00101143	0	up in COPD	MC
AL022157.1	0.0240573	0.00145845	0.4	0	0.00101143	0	up in COPD	MC
FAM226B	0.0240573	0.00145845	0.4	0	0.00101143	0	up in COPD	MC
BDNF-AS	0.042341	0.00140585	0.6	0.077	0.00317488	0.0021978	up in COPD	MC
ELOVL4	0.042341	0.00137744	0.6	0.077	0.00252659	0.00156986	up in COPD	MC
ZNF780B	0.0399088	0.00137581	0.8	0.154	0.0106177	0.00965439	up in COPD	MC
CNTD1	0.0087993	0.00128757	0.8	0.077	0.00529241	0.0043956	up in COPD	MC
AL352979.4	0.042341	0.00120661	0.6	0.077	0.00353802	0.00269906	up in COPD	MC
FAM27E3	0.042341	0.00119023	0.6	0.077	0.00352663	0.00269906	up in COPD	MC
PANK1	0.042341	0.00109543	0.6	0.077	0.00341412	0.00265252	up in COPD	MC
ATOH8	0.042341	0.00107684	0.6	0.077	0.00252659	0.00177857	up in COPD	MC
C2CD2	0.042341	0.000995207	0.6	0.077	0.00321387	0.00252207	up in COPD	MC
AP001062.3	0.042341	0.000993261	0.6	0.077	0.00334306	0.00265252	up in COPD	MC
AL022476.1	0.042341	0.000993261	0.6	0.077	0.00334306	0.00265252	up in COPD	MC
GEMIN4	0.0205148	0.000868042	1	0.308	0.0128815	0.0122722	up in COPD	MC
AC018809.2	0.042341	0.00080749	0.6	0.077	0.00321387	0.00265252	up in COPD	MC
LRRN1	0.042341	0.000713643	0.6	0.077	0.00285073	0.00235479	up in COPD	MC
CLDN12	0.042341	0.000644243	0.6	0.077	0.00252659	0.002079	up in COPD	MC
SULT4A1	0.042341	0.000644243	0.6	0.077	0.00252659	0.002079	up in COPD	MC
S1PR3	0.042341	0.000626646	0.6	0.077	0.00283934	0.00240385	up in COPD	MC
CCDC74B	0.042341	0.000614095	0.6	0.077	0.00482322	0.0043956	up in COPD	MC
C6orf132	0.042341	0.000422853	0.6	0.077	0.00469004	0.0043956	up in COPD	MC
CACNG6	0.042341	0.000401391	0.6	0.077	0.00406242	0.0037831	up in COPD	MC
C5orf38	0.042341	0.00026879	0.6	0.077	0.00283934	0.00265252	up in COPD	MC
SDR16C5	0.042341	0.00026879	0.6	0.077	0.00283934	0.00265252	up in COPD	MC
CCDC81	0.042341	0.000218222	0.6	0.077	0.00285073	0.00269906	up in COPD	MC
IGKC	0.0219669	0.459713	0.615	1	0.589656	0.155888	down in COPD	MC
DDIT3	0.0485555	0.406659	0.846	1	1.02106	0.52462	down in COPD	MC
YPEL4	0.0087993	0.0571172	0.077	0.8	0.0512821	0.0104743	down in COPD	MC
LPAR6	0.0399088	0.0499527	0.154	0.8	0.0538041	0.0179411	down in COPD	MC
OTUD1	0.030308	0.0303175	0.385	1	0.06002	0.0379767	down in COPD	MC
CEBPA	0.0087993	0.0295433	0.077	0.8	0.0285714	0.00772269	down in COPD	MC
LERFS	0.042341	0.0295282	0.077	0.6	0.025641	0.00486221	down in COPD	MC
RPA1	0.0374528	0.0293444	0.692	1	0.0714469	0.0498738	down in COPD	MC
BLCAP	0.020929	0.0278681	0.538	1	0.0672865	0.0468679	down in COPD	MC
DMAC2	0.0168233	0.0230601	0.615	1	0.062407	0.0455604	down in COPD	MC
IGLC2	0.0351888	0.00932177	0.308	1	0.0394829	0.0327881	down in COPD	MC
ARMC12	0.042341	0.00927612	0.077	0.6	0.012474	0.00598498	down in COPD	MC
AC073896.3	0.042341	0.00810858	0.077	0.6	0.00961538	0.00395682	down in COPD	MC
ATP6V1G2	0.042341	0.00805895	0.077	0.6	0.00961538	0.00399136	down in COPD	MC
AC139795.2	0.042341	0.00779519	0.077	0.6	0.00961538	0.00417493	down in COPD	MC
LINC02021	0.042341	0.00749116	0.077	0.6	0.00961538	0.00438657	down in COPD	MC
CHCHD4	0.043577	0.00575863	0.231	0.8	0.0213811	0.0173123	down in COPD	MC
IL20RA	0.042341	0.00569229	0.077	0.6	0.00961538	0.0056397	down in COPD	MC
AC022210.2	0.042341	0.00564839	0.077	0.6	0.00795756	0.00401895	down in COPD	MC
DCXR-DT	0.042341	0.00543824	0.077	0.6	0.00961538	0.0058168	down in COPD	MC
CCDC136	0.042341	0.00537531	0.077	0.6	0.00831601	0.00456613	down in COPD	MC
HILPDA	0.0136398	0.00534382	0.154	1	0.0248869	0.0210977	down in COPD	MC
FLVCR2	0.0087993	0.00457095	0.077	0.8	0.00961538	0.00642164	down in COPD	MC
POLE2	0.042341	0.0036486	0.077	0.6	0.00530504	0.00276582	down in COPD	MC
ALG1	0.0230543	0.00301375	0.231	1	0.0113829	0.00927237	down in COPD	MC
CCDC152	0.043577	0.0029479	0.231	0.8	0.0109659	0.0089023	down in COPD	MC
AL365272.1	0.0172775	0.00286387	0.231	1	0.0110703	0.00906521	down in COPD	MC
IGSF10	0.042341	0.0026086	0.077	0.6	0.00879121	0.00696882	down in COPD	MC
AC109322.2	0.0087993	0.00248071	0.077	0.8	0.00795756	0.00622587	down in COPD	MC
CEP72	0.042341	0.00236219	0.077	0.6	0.004158	0.00251519	down in COPD	MC
CDH24	0.042341	0.0023458	0.077	0.6	0.004158	0.00252659	down in COPD	MC
SSSCA1-AS1	0.0087993	0.00223961	0.077	0.8	0.00795756	0.00639404	down in COPD	MC
AC104564.5	0.042341	0.00223712	0.077	0.6	0.0043956	0.00283934	down in COPD	MC
TMEM38A	0.042341	0.00199213	0.077	0.6	0.00530504	0.00391784	down in COPD	MC
EFNA1	0.042341	0.00133625	0.077	0.6	0.010989	0.010053	down in COPD	MC
RAPGEFL1	0.042341	0.00121308	0.077	0.6	0.00530504	0.00446009	down in COPD	MC
MCM8	0.03044	0.00114121	0.231	1	0.0155543	0.0147513	down in COPD	MC
SMIM5	0.00991641	0.00106688	0.154	1	0.0101251	0.00937842	down in COPD	MC
LYPD6B	0.042341	0.000686421	0.077	0.6	0.0043956	0.00391784	down in COPD	MC
NBPF20	0.00712704	0.000640835	0.154	1	0.00957614	0.00912779	down in COPD	MC
TRIM58	0.042341	0.000619535	0.077	0.6	0.00360577	0.00317488	down in COPD	MC
NEURL1	0.042341	0.00060317	0.077	0.6	0.004158	0.00373827	down in COPD	MC
ZER1	0.0454064	0.000551952	0.308	1	0.0189056	0.0185159	down in COPD	MC
NPHP4	0.042341	0.000226999	0.077	0.6	0.00600962	0.00585134	down in COPD	MC
FZD4	0.042341	0.000181215	0.077	0.6	0.00265252	0.00252659	down in COPD	MC
ZC3H10	0.0399088	0.000164527	0.154	0.8	0.00608997	0.00597524	down in COPD	MC
AL009176.1	0.0087993	7.40818e-05	0.077	0.8	0.00530504	0.00525342	down in COPD	MC
LTBP2	0.042341	2.53058e-05	0.077	0.6	0.004158	0.00414039	down in COPD	MC
XIST	0.0452854	0.549212	0.8	0.308	0.82858	0.24964	up in COPD	Mon
CREM	0.0339715	0.485387	1	1	3.94893	2.53505	up in COPD	Mon
TNFRSF1A	0.0179937	0.466901	1	1	1.14396	0.551193	up in COPD	Mon
TRIM25	0.0486717	0.395422	1	0.923	0.970943	0.498443	up in COPD	Mon
AGO2	0.00425499	0.38568	1	0.923	0.626433	0.244901	up in COPD	Mon
PDE4A	0.0301129	0.369303	1	1	0.803222	0.395975	up in COPD	Mon
ACTG1	0.0384496	0.365426	1	1	7.15277	5.32851	up in COPD	Mon
KRT19	0.00159971	0.363386	1	0.846	0.373213	0.067451	up in COPD	Mon
TPT1	0.0384496	0.347174	1	1	34.5525	26.9486	up in COPD	Mon
NEU1	0.0233796	0.321412	1	0.923	0.558766	0.247459	up in COPD	Mon
VMP1	0.0233796	0.319856	1	1	1.52408	1.02217	up in COPD	Mon
C3AR1	0.0301129	0.318077	1	1	0.944542	0.559792	up in COPD	Mon
YBX3	0.0486717	0.312391	1	1	2.51232	1.82849	up in COPD	Mon
IVNS1ABP	0.0233796	0.304255	1	1	0.94043	0.571477	up in COPD	Mon
SLC44A1	0.0384496	0.283063	1	0.923	0.479591	0.215994	up in COPD	Mon
ANKRD11	0.00778012	0.249149	1	1	0.540559	0.296215	up in COPD	Mon
MAPK1	0.00160867	0.243139	1	0.923	0.440418	0.217016	up in COPD	Mon
ZMYM2	0.0486717	0.240591	1	1	0.431735	0.211819	up in COPD	Mon
ITPRIP	0.0485555	0.232064	1	0.846	0.431673	0.218949	up in COPD	Mon
GSN	0.0301129	0.227189	1	0.923	0.538483	0.314323	up in COPD	Mon
CD46	0.0179937	0.219556	1	0.923	0.40179	0.203899	up in COPD	Mon
MBTPS1	0.0233796	0.215693	1	0.923	0.235933	0.0643023	up in COPD	Mon
USP9X	0.0103804	0.205037	1	0.923	0.389502	0.205415	up in COPD	Mon
SYNCRIP	0.0301129	0.199851	1	0.923	0.382807	0.203927	up in COPD	Mon
CREBRF	0.0204029	0.199077	1	0.846	0.462642	0.274119	up in COPD	Mon
MGST1	0.0301129	0.195996	1	0.923	0.564324	0.365608	up in COPD	Mon
RNF7	0.0431985	0.193537	1	1	0.615628	0.412801	up in COPD	Mon
RSL1D1	0.0384496	0.181035	1	0.923	0.386987	0.22342	up in COPD	Mon
ABHD17A	0.0137273	0.18006	1	1	0.29094	0.139469	up in COPD	Mon
HNRNPD	0.0233796	0.178286	1	0.923	0.429631	0.263439	up in COPD	Mon
AMD1	0.0233796	0.17649	1	1	0.796903	0.589995	up in COPD	Mon
NUDT4	0.00577945	0.173097	1	1	0.40711	0.248018	up in COPD	Mon
CD9	0.0485555	0.1722	1	0.846	0.269322	0.126508	up in COPD	Mon
ZMYND10	0.0271844	0.171152	1	0.538	0.142078	0.0143171	up in COPD	Mon
RNPS1	0.0384496	0.170086	1	1	0.29284	0.149062	up in COPD	Mon
TMEM248	0.0384496	0.168916	1	1	0.33171	0.18457	up in COPD	Mon
SLC20A1	0.0384496	0.166042	1	0.923	0.373867	0.224507	up in COPD	Mon
PPP2R5C	0.0301129	0.165909	1	0.923	0.399351	0.247335	up in COPD	Mon
TACSTD2	0.0463577	0.164802	0.8	0.692	0.153791	0.0292404	up in COPD	Mon
PPP1R3B	0.0482071	0.164295	1	0.769	0.191862	0.0635753	up in COPD	Mon
EMC3	0.0233796	0.16298	1	1	0.334468	0.191918	up in COPD	Mon
CYB5A	0.0486717	0.15866	1	0.923	0.318293	0.181001	up in COPD	Mon
ARID1B	0.0103804	0.150099	1	0.923	0.212606	0.0927868	up in COPD	Mon
TMUB1	0.0486717	0.14846	1	0.923	0.222024	0.102526	up in COPD	Mon
ENTPD1	0.0179344	0.146808	1	0.846	0.163196	0.0506533	up in COPD	Mon
CSNK1D	0.0233796	0.14518	1	1	0.430719	0.293751	up in COPD	Mon
LUC7L2	0.00668479	0.143539	1	0.923	0.216009	0.100848	up in COPD	Mon
HDLBP	0.0383496	0.137753	1	1	0.468778	0.335022	up in COPD	Mon
PUF60	0.0431985	0.130277	1	1	0.226053	0.120191	up in COPD	Mon
RIF1	0.0233796	0.129987	1	1	0.190252	0.0876999	up in COPD	Mon
EML4	0.0485555	0.124241	1	0.846	0.205115	0.105677	up in COPD	Mon
CTNND1	0.0118626	0.123975	1	0.846	0.141243	0.047268	up in COPD	Mon
TMED10	0.0384496	0.119573	1	1	0.317803	0.212985	up in COPD	Mon
FAM151B	0.0226692	0.119283	1	0.692	0.129345	0.0397258	up in COPD	Mon
CCDC153	0.00732348	0.118236	1	0.385	0.0931582	0.00714109	up in COPD	Mon
TMEM64	0.0383496	0.118073	1	0.846	0.142181	0.0524255	up in COPD	Mon
TRMT112	0.0486717	0.115577	1	1	0.705261	0.573978	up in COPD	Mon
SNRNP200	0.0264844	0.112484	1	0.923	0.17604	0.0878302	up in COPD	Mon
GRAMD4	0.0179344	0.111956	1	0.846	0.128716	0.0444372	up in COPD	Mon
FOXO1	0.00417629	0.108967	1	0.769	0.120443	0.0389328	up in COPD	Mon
KCNK1	0.0148432	0.106657	0.6	0.077	0.0772578	0.000489956	up in COPD	Mon
HSD17B12	0.0300279	0.105309	1	0.846	0.151796	0.0707156	up in COPD	Mon
TOR1AIP1	0.0103804	0.101806	1	0.923	0.149322	0.0710139	up in COPD	Mon
FAM207A	0.0485555	0.100043	1	0.846	0.146155	0.069369	up in COPD	Mon
LINC01004	0.0300279	0.0999065	1	0.846	0.114751	0.0401665	up in COPD	Mon
LUC7L	0.0485555	0.0992031	1	0.846	0.20093	0.121126	up in COPD	Mon
NEDD4L	0.00423524	0.0991606	1	0.846	0.119992	0.0455972	up in COPD	Mon
C2CD4B	0.0265812	0.0946748	0.8	0.462	0.0817929	0.0130809	up in COPD	Mon
NONO	0.0384496	0.0916225	1	1	0.386332	0.301026	up in COPD	Mon
CDK17	0.0135331	0.0896586	1	0.769	0.0939504	0.0280346	up in COPD	Mon
NHLH1	0.00991957	0.0864921	1	0.385	0.0731183	0.0106735	up in COPD	Mon
NPFF	0.0205148	0.0846172	0.8	0.385	0.0630676	0.0025097	up in COPD	Mon
ZNF865	0.0109882	0.0844824	0.8	0.308	0.0627528	0.0023065	up in COPD	Mon
P4HTM	0.0074661	0.0827043	1	0.692	0.0839352	0.0235448	up in COPD	Mon
LIG4	0.0463577	0.0818406	1	0.615	0.0735222	0.0143189	up in COPD	Mon
ADPGK-AS1	0.0176981	0.0817505	1	0.769	0.0711757	0.0121652	up in COPD	Mon
ALDH3A2	0.00765371	0.081218	1	0.769	0.104672	0.0442017	up in COPD	Mon
ROPN1L	0.0422532	0.0810135	0.8	0.538	0.0669466	0.00868414	up in COPD	Mon
ACOT7	0.0292664	0.0810055	1	0.692	0.0685682	0.0102228	up in COPD	Mon
PRKCZ	0.0380501	0.0807971	1	0.769	0.0807334	0.0218714	up in COPD	Mon
AC084198.2	0.0446375	0.0806964	1	0.538	0.0668038	0.00877084	up in COPD	Mon
AC025171.3	0.0195084	0.0806456	1	0.462	0.0643269	0.00646408	up in COPD	Mon
SERPINB10	0.0284276	0.0791767	1	0.615	0.0933977	0.0350078	up in COPD	Mon
RECK	0.0475119	0.0791455	1	0.692	0.0696432	0.0125437	up in COPD	Mon
PRDM4	0.0374528	0.0788695	1	0.692	0.0918651	0.0337771	up in COPD	Mon
MFSD4B	0.0300279	0.0783276	1	0.846	0.113422	0.0545833	up in COPD	Mon
CD7	0.0383496	0.0778073	1	0.846	0.0807932	0.0240479	up in COPD	Mon
IGHA1	0.0374528	0.0776646	1	0.692	0.103146	0.0453303	up in COPD	Mon
SPDYA	0.0475119	0.077357	1	0.692	0.0861864	0.0294793	up in COPD	Mon
ENTPD6	0.0475119	0.0760054	1	0.692	0.0830798	0.027497	up in COPD	Mon
CERS2	0.0339715	0.0755448	1	1	0.203549	0.142149	up in COPD	Mon
KDM5C	0.0136301	0.0743834	1	0.846	0.135513	0.0784516	up in COPD	Mon
PURA	0.0179344	0.0731439	1	0.846	0.0996707	0.0453076	up in COPD	Mon
RC3H2	0.0264065	0.0731428	1	0.846	0.121209	0.0657824	up in COPD	Mon
PRKRA	0.0482071	0.0724394	1	0.769	0.0863768	0.0331754	up in COPD	Mon
SYMPK	0.0485555	0.069478	1	0.846	0.0964689	0.044916	up in COPD	Mon
IGF2BP2	0.0384496	0.0671417	1	0.923	0.104001	0.0537991	up in COPD	Mon
SEC24B	0.0264065	0.067013	1	0.846	0.102373	0.0523393	up in COPD	Mon
FHL2	0.0154309	0.0612321	0.8	0.385	0.0469547	0.00344874	up in COPD	Mon
DNAJC10	0.0297734	0.0607657	1	0.769	0.103371	0.0578631	up in COPD	Mon
CATSPER2	0.00712704	0.0583216	0.8	0.231	0.042481	0.00117871	up in COPD	Mon
ELF3-AS1	0.0339425	0.0582224	0.6	0.154	0.041982	0.000768264	up in COPD	Mon
MBIP	0.0344753	0.0578003	0.8	0.462	0.0457304	0.00466232	up in COPD	Mon
LINC02453	0.0136398	0.0568491	0.8	0.231	0.0415781	0.00133307	up in COPD	Mon
LINC00654	0.0344753	0.0547312	0.8	0.462	0.0419881	0.00319883	up in COPD	Mon
ALG1L2	0.0452854	0.0546352	0.8	0.308	0.0400456	0.00139527	up in COPD	Mon
KDSR	0.0431985	0.0537726	1	0.923	0.110707	0.0700706	up in COPD	Mon
PRDM15	0.0442913	0.0532814	0.8	0.462	0.0426177	0.00481429	up in COPD	Mon
ZNF626	0.043577	0.0505553	0.8	0.231	0.0373429	0.00162152	up in COPD	Mon
TNFRSF19	0.0339425	0.0496569	0.6	0.154	0.0355431	0.0005066	up in COPD	Mon
EPN3	0.0214007	0.0487757	0.6	0.077	0.0346401	0.000244978	up in COPD	Mon
RNF207	0.0240573	0.0482509	0.4	0	0.0340105	0	up in COPD	Mon
LDLRAD1	0.0265258	0.048084	0.8	0.308	0.0357693	0.00181684	up in COPD	Mon
KLHDC7A	0.0240573	0.0479359	0.4	0	0.0337848	0	up in COPD	Mon
CCNI2	0.0240573	0.0479359	0.4	0	0.0337848	0	up in COPD	Mon
MCF2L-AS1	0.0240573	0.0479359	0.4	0	0.0337848	0	up in COPD	Mon
KDM4D	0.0240573	0.0476208	0.4	0	0.0335591	0	up in COPD	Mon
EPB41L4B	0.0303497	0.0465505	0.6	0.077	0.0346401	0.00178891	up in COPD	Mon
CDK20	0.0205148	0.0445776	0.8	0.385	0.0342844	0.0028149	up in COPD	Mon
GADL1	0.0452854	0.0435182	0.8	0.308	0.031938	0.00127486	up in COPD	Mon
PLAAT2	0.0249372	0.0406056	0.8	0.231	0.0303163	0.00172173	up in COPD	Mon
CCDC3	0.0459335	0.0395145	0.6	0.154	0.0283799	0.000595501	up in COPD	Mon
TNFAIP8L3	0.0214007	0.0388695	0.6	0.077	0.0276136	0.000297	up in COPD	Mon
AC126614.1	0.0214007	0.0371597	0.6	0.077	0.0263068	0.0002096	up in COPD	Mon
FAM162B	0.0303497	0.0367075	0.6	0.077	0.0265325	0.000743218	up in COPD	Mon
ADD2	0.0240573	0.0359416	0.4	0	0.0252257	0	up in COPD	Mon
AC104964.3	0.0240573	0.0359416	0.4	0	0.0252257	0	up in COPD	Mon
AC007731.2	0.0240573	0.0359416	0.4	0	0.0252257	0	up in COPD	Mon
RNF138	0.0486717	0.0278888	1	0.923	0.109359	0.0881198	up in COPD	Mon
MMP13	0.0240573	0.0180968	0.4	0	0.0126228	0	up in COPD	Mon
DIO3OS	0.0240573	0.0164792	0.4	0	0.011488	0	up in COPD	Mon
VEGFC	0.0240573	0.0126192	0.4	0	0.00878531	0	up in COPD	Mon
KRT6A	0.0240573	0.0122544	0.4	0	0.00853029	0	up in COPD	Mon
HNF1B	0.00394187	0.0102982	0.6	0	0.00716369	0	up in COPD	Mon
PPBP	0.0214007	0.00999734	0.6	0.077	0.00725276	0.000297	up in COPD	Mon
LPIN3	0.0240573	0.00939601	0.4	0	0.00653407	0	up in COPD	Mon
CD300LG	0.0240573	0.00907242	0.4	0	0.00630834	0	up in COPD	Mon
KRTAP3-2	0.0240573	0.00874877	0.4	0	0.00608261	0	up in COPD	Mon
MISP	0.0148432	0.00865956	0.6	0.077	0.00626685	0.000244978	up in COPD	Mon
ANGPTL1	0.0148432	0.00847693	0.6	0.077	0.00626685	0.000371609	up in COPD	Mon
ITGB6	0.0240573	0.00842503	0.4	0	0.00585687	0	up in COPD	Mon
AADAC	0.0240573	0.00842503	0.4	0	0.00585687	0	up in COPD	Mon
B3GNT3	0.0240573	0.00842503	0.4	0	0.00585687	0	up in COPD	Mon
CLIC6	0.0459335	0.00841475	0.6	0.154	0.00671832	0.000863568	up in COPD	Mon
TLCD1	0.0339425	0.00839902	0.6	0.154	0.00626685	0.000425634	up in COPD	Mon
LOXL4	0.0240573	0.00810123	0.4	0	0.00563114	0	up in COPD	Mon
TTC6	0.0240573	0.00810123	0.4	0	0.00563114	0	up in COPD	Mon
RAB27B	0.00394187	0.00804171	0.6	0	0.00558965	0	up in COPD	Mon
TNS4	0.0214007	0.00764037	0.6	0.077	0.00581539	0.000502765	up in COPD	Mon
TMPRSS4	0.0303497	0.007563	0.6	0.077	0.00626685	0.00100553	up in COPD	Mon
PRKAA2	0.00394187	0.00739386	0.6	0	0.00513819	0	up in COPD	Mon
GABRE	0.0339425	0.00738604	0.6	0.154	0.00558965	0.000454578	up in COPD	Mon
CERKL	0.00394187	0.00732555	0.6	0	0.0050906	0	up in COPD	Mon
TCEA3	0.0459335	0.00708416	0.6	0.154	0.00554207	0.000616587	up in COPD	Mon
NOXO1	0.0240573	0.0070015	0.4	0	0.00486486	0	up in COPD	Mon
DKK1	0.0240573	0.00681404	0.4	0	0.00473431	0	up in COPD	Mon
AL590226.1	0.0214007	0.00676892	0.6	0.077	0.0050906	0.000385902	up in COPD	Mon
NTN1	0.0339425	0.00661216	0.6	0.154	0.00513819	0.000541978	up in COPD	Mon
ACADL	0.0240573	0.00654946	0.4	0	0.00455006	0	up in COPD	Mon
TTC16	0.0240573	0.00648988	0.4	0	0.00450857	0	up in COPD	Mon
CHMP4C	0.0148432	0.00644335	0.6	0.077	0.00468672	0.0002096	up in COPD	Mon
AP003498.2	0.00394187	0.00642153	0.6	0	0.00446098	0	up in COPD	Mon
MOCOS	0.00394187	0.00642153	0.6	0	0.00446098	0	up in COPD	Mon
PARD3B	0.0303497	0.00636314	0.6	0.077	0.00491245	0.000489956	up in COPD	Mon
FBXL13	0.0303497	0.00619959	0.6	0.077	0.00531633	0.00100553	up in COPD	Mon
SEMA5A	0.0240573	0.00616564	0.4	0	0.00428284	0	up in COPD	Mon
FZD6	0.0339425	0.00613178	0.6	0.154	0.00468672	0.000425634	up in COPD	Mon
LRIG3	0.0339425	0.00613178	0.6	0.154	0.00468672	0.000425634	up in COPD	Mon
NFATC4	0.0303497	0.00599798	0.6	0.077	0.00491245	0.000743218	up in COPD	Mon
PTGIS	0.0240573	0.00578171	0.4	0	0.00401562	0	up in COPD	Mon
KRBOX1	0.0214007	0.00574389	0.6	0.077	0.00423525	0.000244978	up in COPD	Mon
FREM2	0.0240573	0.00564495	0.4	0	0.00392044	0	up in COPD	Mon
NEGR1	0.0459335	0.00560939	0.6	0.154	0.00423525	0.000338234	up in COPD	Mon
LONRF2	0.0214007	0.00558738	0.6	0.077	0.00400952	0.000128634	up in COPD	Mon
RAMACL	0.0214007	0.00558738	0.6	0.077	0.00400952	0.000128634	up in COPD	Mon
SLC44A3	0.0240573	0.00544854	0.4	0	0.00378378	0	up in COPD	Mon
CASQ2	0.0240573	0.00544854	0.4	0	0.00378378	0	up in COPD	Mon
PCDHGA6	0.0240573	0.00544854	0.4	0	0.00378378	0	up in COPD	Mon
ENTPD8	0.0240573	0.00544854	0.4	0	0.00378378	0	up in COPD	Mon
RSPH14	0.0240573	0.00544854	0.4	0	0.00378378	0	up in COPD	Mon
CRYBB3	0.0240573	0.00544854	0.4	0	0.00378378	0	up in COPD	Mon
CD248	0.0240573	0.00538892	0.4	0	0.0037423	0	up in COPD	Mon
CLCA2	0.0240573	0.00513284	0.4	0	0.00356415	0	up in COPD	Mon
BNC1	0.0240573	0.00486795	0.4	0	0.0033799	0	up in COPD	Mon
AC002460.2	0.0240573	0.00454334	0.4	0	0.00315417	0	up in COPD	Mon
TMEM74	0.0240573	0.00454334	0.4	0	0.00315417	0	up in COPD	Mon
EVPLL	0.0240573	0.00454334	0.4	0	0.00315417	0	up in COPD	Mon
NAP1L2	0.0240573	0.00454334	0.4	0	0.00315417	0	up in COPD	Mon
TLCD4	0.0240573	0.00421867	0.4	0	0.00292844	0	up in COPD	Mon
AC093788.1	0.0240573	0.00421867	0.4	0	0.00292844	0	up in COPD	Mon
IFNE	0.0240573	0.00421867	0.4	0	0.00292844	0	up in COPD	Mon
TMEM92	0.0240573	0.00421867	0.4	0	0.00292844	0	up in COPD	Mon
AC008555.2	0.0240573	0.00421867	0.4	0	0.00292844	0	up in COPD	Mon
TEAD2	0.0240573	0.00421867	0.4	0	0.00292844	0	up in COPD	Mon
FAM83C	0.0240573	0.00421867	0.4	0	0.00292844	0	up in COPD	Mon
XKR3	0.0240573	0.00421867	0.4	0	0.00292844	0	up in COPD	Mon
COL6A5	0.0240573	0.00415899	0.4	0	0.00288695	0	up in COPD	Mon
ASH1L-IT1	0.0240573	0.00409053	0.4	0	0.00283936	0	up in COPD	Mon
EFNA5	0.0240573	0.00383422	0.4	0	0.00266122	0	up in COPD	Mon
IRS1	0.0240573	0.00350939	0.4	0	0.00243548	0	up in COPD	Mon
FGFR2	0.0240573	0.00350939	0.4	0	0.00243548	0	up in COPD	Mon
MARVELD3	0.0240573	0.00350939	0.4	0	0.00243548	0	up in COPD	Mon
AC119403.1	0.0240573	0.0034409	0.4	0	0.0023879	0	up in COPD	Mon
DMRT3	0.0240573	0.00318448	0.4	0	0.00220975	0	up in COPD	Mon
PROM2	0.0240573	0.00253444	0.4	0	0.00175828	0	up in COPD	Mon
SLC51A	0.0240573	0.00253444	0.4	0	0.00175828	0	up in COPD	Mon
NPIPA3	0.0240573	0.00253444	0.4	0	0.00175828	0	up in COPD	Mon
AC010325.1	0.0240573	0.00253444	0.4	0	0.00175828	0	up in COPD	Mon
PCDH19	0.0240573	0.00253444	0.4	0	0.00175828	0	up in COPD	Mon
CAPN9	0.0240573	0.00220931	0.4	0	0.00153255	0	up in COPD	Mon
AC013457.1	0.0240573	0.00220931	0.4	0	0.00153255	0	up in COPD	Mon
AC104083.1	0.0240573	0.00220931	0.4	0	0.00153255	0	up in COPD	Mon
MMP21	0.0240573	0.00220931	0.4	0	0.00153255	0	up in COPD	Mon
ZFP3	0.0240573	0.00220931	0.4	0	0.00153255	0	up in COPD	Mon
LGALS9C	0.0240573	0.00220931	0.4	0	0.00153255	0	up in COPD	Mon
GBP6	0.0240573	0.0018841	0.4	0	0.00130681	0	up in COPD	Mon
MST1R	0.0240573	0.0018841	0.4	0	0.00130681	0	up in COPD	Mon
SOWAHB	0.0240573	0.0018841	0.4	0	0.00130681	0	up in COPD	Mon
ARSI	0.0240573	0.0018841	0.4	0	0.00130681	0	up in COPD	Mon
HIST1H3C	0.0240573	0.0018841	0.4	0	0.00130681	0	up in COPD	Mon
AC006960.3	0.0240573	0.0018841	0.4	0	0.00130681	0	up in COPD	Mon
AL390760.1	0.0240573	0.0018841	0.4	0	0.00130681	0	up in COPD	Mon
LRRC63	0.0240573	0.0018841	0.4	0	0.00130681	0	up in COPD	Mon
AF129408.1	0.0240573	0.0018841	0.4	0	0.00130681	0	up in COPD	Mon
C1QA	0.0383496	0.818669	1	0.6	2.53236	1.00272	down in COPD	Mon
MS4A7	0.0137273	0.631146	1	0.8	1.46964	0.594559	down in COPD	Mon
RPS19	0.0384496	0.529204	1	1	15.623	10.5187	down in COPD	Mon
NOP10	0.0384496	0.424008	1	0.8	1.39594	0.785816	down in COPD	Mon
BLOC1S1	0.0137273	0.40236	1	1	0.935375	0.464342	down in COPD	Mon
AP2S1	0.0301129	0.375567	1	1	1.07669	0.600714	down in COPD	Mon
COX5B	0.0179937	0.344911	1	1	1.10975	0.661125	down in COPD	Mon
BID	0.0384496	0.332156	1	1	0.983979	0.575971	down in COPD	Mon
PSAP	0.0486717	0.330801	1	1	4.11064	3.06344	down in COPD	Mon
CHMP4B	0.0486717	0.318554	1	0.8	0.558252	0.24952	down in COPD	Mon
ZFAND5	0.0384496	0.298998	1	1	0.872893	0.522319	down in COPD	Mon
UQCRQ	0.0486717	0.289352	1	1	0.609115	0.31669	down in COPD	Mon
H2AFJ	0.0384496	0.275127	1	1	0.739643	0.437602	down in COPD	Mon
ERN1	0.0486717	0.274204	1	0.8	0.725421	0.426762	down in COPD	Mon
PPIA	0.0486717	0.261802	1	1	2.95075	2.29511	down in COPD	Mon
ATOX1	0.0384496	0.251785	1	0.8	0.42374	0.195738	down in COPD	Mon
PRR13	0.0384496	0.250481	1	1	0.542144	0.296351	down in COPD	Mon
SMCO4	0.0482071	0.240314	0.923	0.6	0.266826	0.0724459	down in COPD	Mon
MFSD1	0.0486717	0.234615	1	0.8	0.52717	0.29796	down in COPD	Mon
LGALS9	0.0137273	0.230275	1	1	0.408757	0.200926	down in COPD	Mon
CGAS	0.0482071	0.208782	0.923	0.6	0.29841	0.123471	down in COPD	Mon
NDUFB8	0.0179937	0.203224	1	1	0.620185	0.407304	down in COPD	Mon
CHCHD2	0.0431985	0.199114	1	1	2.26598	1.84494	down in COPD	Mon
LILRA1	0.0103409	0.198557	1	0.6	0.215908	0.0595681	down in COPD	Mon
TRAPPC1	0.0233796	0.191975	1	0.8	0.393835	0.220173	down in COPD	Mon
NDUFA7	0.0177571	0.183094	0.923	0.6	0.221045	0.075511	down in COPD	Mon
NAAA	0.0233796	0.182542	1	0.8	0.238434	0.0912449	down in COPD	Mon
MTSS1	0.0339715	0.176145	1	0.8	0.27935	0.132308	down in COPD	Mon
QARS	0.0482071	0.172638	0.923	0.6	0.218145	0.0807614	down in COPD	Mon
ATP6V1E1	0.0383496	0.171366	1	0.6	0.245053	0.105609	down in COPD	Mon
CYB5D2	0.0230944	0.16394	0.923	0.6	0.138723	0.0164066	down in COPD	Mon
RALB	0.0136787	0.162784	1	0.6	0.184499	0.0581124	down in COPD	Mon
MIIP	0.00304353	0.161916	1	0.4	0.131638	0.0115002	down in COPD	Mon
MAF1	0.0383496	0.158154	1	0.6	0.208768	0.0832628	down in COPD	Mon
NDUFA5	0.0179344	0.152496	1	0.6	0.172029	0.0544653	down in COPD	Mon
NAA38	0.0301129	0.150452	1	0.8	0.273561	0.147437	down in COPD	Mon
CSK	0.0485555	0.150147	1	0.6	0.176292	0.0600256	down in COPD	Mon
BATF	0.00774842	0.147143	1	0.6	0.170266	0.0567934	down in COPD	Mon
GYG1	0.0383496	0.136918	1	0.6	0.16978	0.063868	down in COPD	Mon
MGST2	0.0482071	0.131964	0.923	0.6	0.170763	0.0684241	down in COPD	Mon
OGFR	0.0102228	0.131227	0.923	0.6	0.148507	0.0486499	down in COPD	Mon
PSENEN	0.0103804	0.131029	1	0.8	0.186823	0.0837835	down in COPD	Mon
NDUFS3	0.0485555	0.130514	1	0.6	0.141067	0.0423708	down in COPD	Mon
AC100810.1	0.0300279	0.129289	1	0.6	0.156015	0.0569239	down in COPD	Mon
MANBA	0.020468	0.128363	1	0.8	0.234459	0.129368	down in COPD	Mon
LRRC8B	0.0136787	0.125869	1	0.6	0.133335	0.0386468	down in COPD	Mon
DAPK1	0.0233082	0.125747	1	0.6	0.131793	0.0373217	down in COPD	Mon
KCNAB2	0.0486717	0.125442	1	0.8	0.219151	0.117624	down in COPD	Mon
AC006449.6	0.0264844	0.12392	1	0.8	0.164283	0.0684519	down in COPD	Mon
SCAND1	0.0486717	0.123864	1	1	0.456935	0.337068	down in COPD	Mon
HMG20B	0.0102228	0.123449	1	0.4	0.112981	0.0217058	down in COPD	Mon
ALDOA	0.00308928	0.118676	1	0.6	0.117218	0.028994	down in COPD	Mon
AC096667.1	0.0102228	0.115824	0.923	0.6	0.118609	0.0323141	down in COPD	Mon
MAP3K13	0.0384496	0.11548	1	0.8	0.199236	0.106985	down in COPD	Mon
SLC36A4	0.0486717	0.115132	1	0.8	0.257171	0.160743	down in COPD	Mon
NUDT1	0.0230944	0.112453	0.923	0.6	0.147818	0.0617473	down in COPD	Mon
MDM4	0.0136787	0.112329	1	0.6	0.123146	0.0390153	down in COPD	Mon
IL16	0.0482071	0.111663	0.923	0.6	0.130272	0.0460899	down in COPD	Mon
MCTS1	0.0136787	0.111573	1	0.6	0.12463	0.0409334	down in COPD	Mon
ZNF581	0.0383496	0.11083	1	0.6	0.120639	0.0377732	down in COPD	Mon
TDG	0.0233082	0.10767	1	0.6	0.139756	0.0577915	down in COPD	Mon
BCL2L13	0.0383496	0.104695	1	0.6	0.122954	0.0443487	down in COPD	Mon
SMIM4	0.0297734	0.104477	0.923	0.6	0.120607	0.0423232	down in COPD	Mon
CIR1	0.0485555	0.104383	1	0.6	0.123012	0.0446281	down in COPD	Mon
RPL26L1	0.0233082	0.101951	1	0.6	0.123625	0.0469624	down in COPD	Mon
DNPH1	0.0482071	0.101209	0.923	0.6	0.113286	0.0378622	down in COPD	Mon
ZDHHC12	0.0103409	0.100447	1	0.6	0.0947136	0.0210872	down in COPD	Mon
IFI35	0.0482071	0.100239	0.923	0.6	0.109119	0.0346727	down in COPD	Mon
GCHFR	0.0103409	0.0997165	1	0.6	0.116768	0.0421866	down in COPD	Mon
CRTC3	0.0103409	0.0986931	1	0.6	0.0987585	0.026107	down in COPD	Mon
MRPL27	0.0485555	0.0985129	1	0.6	0.110056	0.0367873	down in COPD	Mon
NECAP2	0.0339715	0.0983463	1	0.8	0.181033	0.103207	down in COPD	Mon
NDUFV3	0.0301129	0.097732	1	0.8	0.122643	0.0491108	down in COPD	Mon
GFER	0.00157304	0.095381	1	0.4	0.0780318	0.00906473	down in COPD	Mon
ANTKMT	0.0103409	0.0950841	1	0.6	0.116126	0.0449369	down in COPD	Mon
OASL	0.0297734	0.0937262	0.923	0.6	0.0904118	0.0218242	down in COPD	Mon
TAF12	0.0179344	0.093476	1	0.6	0.0951151	0.0264096	down in COPD	Mon
TMED4	0.0422295	0.0929248	0.923	0.4	0.112994	0.0435654	down in COPD	Mon
APOBEC3C	0.00304353	0.0914479	1	0.4	0.0817296	0.0152901	down in COPD	Mon
SPN	0.0383496	0.0901874	1	0.6	0.093501	0.0272357	down in COPD	Mon
CBWD1	0.0482071	0.0899613	0.923	0.6	0.0862168	0.0205527	down in COPD	Mon
NT5C2	0.0230944	0.0892141	0.923	0.6	0.109161	0.0426502	down in COPD	Mon
ARMCX6	0.0485555	0.0891736	1	0.6	0.145179	0.0765383	down in COPD	Mon
NT5C	0.0383496	0.089016	1	0.6	0.122308	0.0551534	down in COPD	Mon
COP1	0.0380501	0.0876437	0.923	0.6	0.0948759	0.0303423	down in COPD	Mon
MRPL16	0.0297734	0.0876118	0.923	0.6	0.0873718	0.023303	down in COPD	Mon
MCUR1	0.0233082	0.0873212	1	0.6	0.108224	0.0431371	down in COPD	Mon
RPAIN	0.0482071	0.0865798	0.923	0.6	0.104735	0.0403868	down in COPD	Mon
MRPL24	0.0198852	0.0864037	0.923	0.4	0.0749394	0.0124507	down in COPD	Mon
RAE1	0.0431985	0.0859012	1	0.8	0.113872	0.0494854	down in COPD	Mon
POMC	0.0300279	0.0845496	1	0.6	0.0729223	0.0118504	down in COPD	Mon
CHD9	0.0380501	0.0845165	0.923	0.6	0.0857658	0.0239863	down in COPD	Mon
OAS1	0.0380501	0.0840625	0.923	0.6	0.0876721	0.026107	down in COPD	Mon
GIGYF2	0.0103409	0.0840065	1	0.6	0.0894432	0.0278177	down in COPD	Mon
TERF1	0.0383496	0.0823143	1	0.6	0.0983289	0.0374169	down in COPD	Mon
MVB12A	0.0300279	0.0819691	1	0.6	0.102492	0.0415984	down in COPD	Mon
RNASEH2B	0.0297734	0.0814142	0.923	0.6	0.0775633	0.0184382	down in COPD	Mon
ZC3H7A	0.0136787	0.0813888	1	0.6	0.0943815	0.0343518	down in COPD	Mon
NAGA	0.0179937	0.0812406	1	0.8	0.151717	0.0886544	down in COPD	Mon
SNRNP27	0.0103409	0.0812001	1	0.6	0.0764921	0.0175767	down in COPD	Mon
AC098818.2	0.0475119	0.0807351	0.846	0.6	0.0703409	0.0120883	down in COPD	Mon
SPOP	0.0233082	0.0800484	1	0.6	0.0933781	0.034364	down in COPD	Mon
DDX41	0.0151994	0.0793546	0.923	0.4	0.0782731	0.0205649	down in COPD	Mon
TAZ	0.0174045	0.0789587	0.846	0.6	0.0734535	0.0162821	down in COPD	Mon
GLMP	0.0233082	0.078314	1	0.6	0.0946165	0.0367812	down in COPD	Mon
ABHD16A	0.0482071	0.0778802	1	0.4	0.102112	0.044195	down in COPD	Mon
AC026979.2	0.0151994	0.0774666	0.923	0.4	0.0686268	0.0127594	down in COPD	Mon
AC007032.1	0.0422295	0.0772533	0.923	0.4	0.0737455	0.017761	down in COPD	Mon
IL15	0.0136787	0.0766783	1	0.6	0.0685127	0.0132048	down in COPD	Mon
PAM16	0.0177571	0.0765004	0.923	0.6	0.0720016	0.0166384	down in COPD	Mon
NDUFAF8	0.0485555	0.0744436	1	0.6	0.110285	0.054447	down in COPD	Mon
AC040970.1	0.0364628	0.0742687	0.846	0.4	0.062796	0.00946861	down in COPD	Mon
RBMX2	0.0380501	0.0726745	0.923	0.6	0.0886842	0.035201	down in COPD	Mon
SDHAF2	0.0475119	0.0719799	0.846	0.6	0.104707	0.0509426	down in COPD	Mon
HDDC2	0.0383496	0.0719688	1	0.6	0.0680651	0.0160918	down in COPD	Mon
SPG11	0.0480911	0.0711936	0.923	0.6	0.0808462	0.0288036	down in COPD	Mon
PRKD2	0.00304353	0.0707497	1	0.4	0.0612551	0.0104667	down in COPD	Mon
NDE1	0.00567915	0.0698136	1	0.4	0.0620754	0.0119041	down in COPD	Mon
SP110	0.0485555	0.0697216	1	0.6	0.080835	0.0298432	down in COPD	Mon
ADK	0.0482071	0.0691643	1	0.4	0.0750962	0.0247709	down in COPD	Mon
GNL3L	0.0179344	0.0688975	1	0.6	0.0699123	0.0200183	down in COPD	Mon
RPA2	0.0383496	0.0682826	1	0.6	0.0748871	0.025198	down in COPD	Mon
PCIF1	0.0475119	0.0675223	0.846	0.6	0.0693724	0.0204759	down in COPD	Mon
SBF1	0.0102228	0.0673745	0.923	0.6	0.0791714	0.0299323	down in COPD	Mon
SMIM27	0.00295325	0.0663187	1	0.2	0.0531867	0.00586907	down in COPD	Mon
TIMM50	0.0485555	0.0662181	1	0.6	0.0702406	0.0222281	down in COPD	Mon
NMT1	0.0422295	0.0660723	0.923	0.4	0.0654688	0.0177732	down in COPD	Mon
ZNF580	0.0380501	0.0655343	0.923	0.6	0.0700629	0.0225429	down in COPD	Mon
SLC25A53	0.0151994	0.0653771	0.923	0.4	0.0541402	0.00743701	down in COPD	Mon
NAT9	0.0383496	0.0650857	1	0.6	0.0690652	0.0219071	down in COPD	Mon
CHID1	0.0374528	0.0614142	0.846	0.6	0.0614205	0.017185	down in COPD	Mon
SLC30A7	0.0300279	0.0613203	1	0.6	0.0795424	0.034619	down in COPD	Mon
ALKBH1	0.0115147	0.0612398	0.923	0.4	0.050229	0.00658166	down in COPD	Mon
AL132709.8	0.0177571	0.060983	0.923	0.6	0.0546028	0.0109536	down in COPD	Mon
CYP20A1	0.0463577	0.0604903	0.846	0.4	0.0632744	0.0196144	down in COPD	Mon
GSS	0.0292664	0.0598352	0.846	0.6	0.0633056	0.0201074	down in COPD	Mon
ARHGEF10L	0.0331439	0.0593298	0.923	0.4	0.0556111	0.0130803	down in COPD	Mon
SNAPIN	0.0257859	0.0584068	0.923	0.4	0.0544658	0.0126289	down in COPD	Mon
EMC8	0.0383496	0.0580024	1	0.6	0.0738348	0.0315185	down in COPD	Mon
RHBDD3	0.0233082	0.0578028	1	0.6	0.055941	0.0144701	down in COPD	Mon
MRPL37	0.0300279	0.057475	1	0.6	0.0617033	0.0202379	down in COPD	Mon
CES2	0.0364628	0.0573529	0.846	0.4	0.0513964	0.0104191	down in COPD	Mon
ITPKB	0.0482071	0.0572283	0.923	0.6	0.075125	0.0333122	down in COPD	Mon
HEG1	0.0482071	0.0571315	0.923	0.6	0.0599678	0.0188128	down in COPD	Mon
KATNA1	0.0364628	0.0567279	0.846	0.4	0.0580214	0.0172265	down in COPD	Mon
EXOSC3	0.0300279	0.0565056	1	0.6	0.0621639	0.0213666	down in COPD	Mon
FLYWCH2	0.0284276	0.0559025	0.846	0.4	0.0473884	0.00757977	down in COPD	Mon
MRPL4	0.0380501	0.0557268	0.923	0.6	0.0617758	0.0215448	down in COPD	Mon
MTMR2	0.0475119	0.0557244	0.846	0.6	0.0465489	0.00689647	down in COPD	Mon
WDR55	0.0136787	0.0557062	1	0.6	0.0634956	0.023214	down in COPD	Mon
RAB11FIP2	0.0230944	0.0556872	0.923	0.6	0.0571533	0.0171253	down in COPD	Mon
AC147651.4	0.0135331	0.0556721	0.923	0.6	0.0656746	0.0253346	down in COPD	Mon
TATDN2	0.0374528	0.055524	0.846	0.6	0.0622936	0.0221866	down in COPD	Mon
PRPF4	0.0485555	0.0550713	1	0.6	0.0706615	0.0305619	down in COPD	Mon
PARP6	0.0233082	0.0542708	1	0.6	0.0637455	0.0244732	down in COPD	Mon
MTFR1L	0.0422295	0.0538735	0.923	0.4	0.0498011	0.0113221	down in COPD	Mon
COIL	0.0257859	0.0531779	0.923	0.4	0.0517726	0.01371	down in COPD	Mon
TATDN3	0.0168233	0.0530659	0.846	0.4	0.043174	0.00550058	down in COPD	Mon
PDK3	0.0482071	0.0526108	0.923	0.6	0.0546799	0.0169117	down in COPD	Mon
R3HDM1	0.0374528	0.052464	0.846	0.6	0.0492871	0.011815	down in COPD	Mon
UROS	0.0482071	0.0522781	0.923	0.6	0.065129	0.0272235	down in COPD	Mon
IFI44	0.0422295	0.0512239	0.923	0.4	0.048244	0.0116784	down in COPD	Mon
ZNF674-AS1	0.0297734	0.0512211	0.923	0.6	0.048242	0.0116784	down in COPD	Mon
WDR81	0.0292664	0.0512104	0.846	0.6	0.0481356	0.0115832	down in COPD	Mon
WWP2	0.0482071	0.0510416	0.923	0.6	0.0587151	0.0219132	down in COPD	Mon
FCF1	0.0136787	0.0507809	1	0.6	0.0500203	0.0137039	down in COPD	Mon
DCSTAMP	0.0284276	0.0503414	0.846	0.4	0.0415381	0.00582149	down in COPD	Mon
RSRC1	0.0482071	0.0495188	0.923	0.6	0.0553112	0.0197035	down in COPD	Mon
DAPK3	0.0374528	0.0486577	0.846	0.6	0.0501597	0.0153316	down in COPD	Mon
TIMM8A	0.0463577	0.0481861	0.846	0.4	0.0473045	0.0129022	down in COPD	Mon
POU2F1	0.0380501	0.0475568	0.923	0.6	0.0561117	0.0218657	down in COPD	Mon
ZSWIM4	0.0380501	0.0473651	0.923	0.6	0.0527673	0.0187652	down in COPD	Mon
DDB2	0.0463577	0.0472786	0.846	0.4	0.0403481	0.00680739	down in COPD	Mon
ZGLP1	0.0284276	0.0469157	0.846	0.4	0.0380368	0.00482338	down in COPD	Mon
TOR2A	0.0364628	0.0468285	0.846	0.4	0.044638	0.0112745	down in COPD	Mon
DDN-AS1	0.0177571	0.0468019	0.923	0.6	0.0403296	0.0071222	down in COPD	Mon
U2AF1L4	0.0374528	0.0467783	0.846	0.6	0.0432946	0.0100092	down in COPD	Mon
KDM1B	0.0374528	0.0465206	0.846	0.6	0.0491571	0.015866	down in COPD	Mon
SLC25A45	0.0284276	0.0461098	0.846	0.4	0.0397387	0.00703313	down in COPD	Mon
CCNQ	0.0380501	0.0459575	0.923	0.6	0.049171	0.016276	down in COPD	Mon
FEM1A	0.0482071	0.0453625	0.923	0.6	0.0540042	0.0213788	down in COPD	Mon
G6PC3	0.0383496	0.0449483	1	0.6	0.050435	0.0182124	down in COPD	Mon
KLHL7	0.0230944	0.0447803	1	0.4	0.0446878	0.0127594	down in COPD	Mon
TIMM29	0.0219669	0.0446545	0.846	0.4	0.0412024	0.00946861	down in COPD	Mon
AGGF1	0.0482071	0.0439219	0.923	0.6	0.0454563	0.0141077	down in COPD	Mon
ZNF487	0.0364628	0.0431696	0.846	0.4	0.0371567	0.00658166	down in COPD	Mon
LRRC47	0.0395655	0.0424373	0.769	0.4	0.035566	0.00554817	down in COPD	Mon
RCAN3	0.0115147	0.0422162	0.923	0.4	0.0377316	0.0078055	down in COPD	Mon
SUMF1	0.0482071	0.0419526	0.923	0.6	0.047834	0.0178025	down in COPD	Mon
AC004069.1	0.0284276	0.0419066	0.846	0.4	0.0337418	0.00414618	down in COPD	Mon
KIAA0355	0.0475119	0.0414624	0.846	0.6	0.0396898	0.0102349	down in COPD	Mon
DHRS12	0.0257859	0.0414322	0.923	0.4	0.0352115	0.00590446	down in COPD	Mon
POLL	0.0374528	0.0414009	0.846	0.6	0.0359776	0.00667073	down in COPD	Mon
GGH	0.0374528	0.04125	0.846	0.6	0.0381431	0.00888048	down in COPD	Mon
DHRSX	0.0257859	0.0412099	0.923	0.4	0.0396975	0.0104191	down in COPD	Mon
AC073352.2	0.0482071	0.0407754	0.923	0.6	0.0337198	0.00491245	down in COPD	Mon
SAMM50	0.0177571	0.0402991	0.923	0.6	0.0449725	0.0161869	down in COPD	Mon
TEDC1	0.0475119	0.0402443	0.846	0.6	0.034732	0.00626685	down in COPD	Mon
AL136038.5	0.0463577	0.0390774	0.846	0.4	0.0313016	0.0037423	down in COPD	Mon
MALSU1	0.0395655	0.0385011	0.769	0.4	0.03344	0.00622537	down in COPD	Mon
BRCC3	0.0422295	0.0384035	0.923	0.4	0.0342485	0.00708072	down in COPD	Mon
IPO8	0.0463577	0.038182	0.846	0.4	0.0374688	0.0103715	down in COPD	Mon
KCNJ2	0.0475119	0.037685	0.846	0.6	0.0337761	0.0071222	down in COPD	Mon
LINC01089	0.0485555	0.0376533	1	0.6	0.0450454	0.0181234	down in COPD	Mon
SPIRE1	0.0159671	0.0375451	0.846	0.2	0.0296094	0.00316027	down in COPD	Mon
GBF1	0.0463577	0.0372181	0.769	0.6	0.0368672	0.0104606	down in COPD	Mon
BMF	0.0198852	0.0369272	0.923	0.4	0.0306432	0.00459765	down in COPD	Mon
AF064858.1	0.0364628	0.0369042	0.846	0.4	0.0312728	0.00522726	down in COPD	Mon
SRGAP2B	0.0475119	0.0366759	0.846	0.6	0.0341622	0.00820328	down in COPD	Mon
FAM76A	0.0254752	0.0365477	0.769	0.2	0.0291294	0.003386	down in COPD	Mon
RANGRF	0.0395655	0.0363089	0.769	0.4	0.0332109	0.00753218	down in COPD	Mon
GORASP2	0.0482071	0.0359112	0.923	0.6	0.0438331	0.0181709	down in COPD	Mon
E4F1	0.0284276	0.0358484	0.846	0.4	0.0295076	0.00424135	down in COPD	Mon
AC073957.3	0.0395655	0.0358112	0.769	0.4	0.0267041	0.00153255	down in COPD	Mon
SLC39A13	0.0482071	0.0352495	0.923	0.6	0.0384117	0.0133476	down in COPD	Mon
PTGIR	0.0219669	0.0349937	0.846	0.4	0.0300055	0.00532243	down in COPD	Mon
C1GALT1	0.0219669	0.0344206	0.846	0.4	0.032918	0.00856568	down in COPD	Mon
IQSEC2	0.0374528	0.0343409	0.846	0.6	0.0340592	0.00973583	down in COPD	Mon
PCK2	0.0364628	0.0338963	0.846	0.4	0.0323603	0.00838753	down in COPD	Mon
ELP3	0.0391225	0.0333105	0.692	0.2	0.0247437	0.0013544	down in COPD	Mon
AC016747.1	0.0308766	0.0328541	0.769	0.4	0.0252947	0.00220975	down in COPD	Mon
ZNF44	0.0473962	0.0327282	0.846	0.6	0.0350308	0.011815	down in COPD	Mon
NLRP12	0.0308766	0.0326274	0.769	0.4	0.0280865	0.0050967	down in COPD	Mon
TAF6	0.0422295	0.0325025	0.923	0.4	0.0297472	0.00680739	down in COPD	Mon
FAM228B	0.0226692	0.0321315	0.846	0.6	0.0300351	0.00734793	down in COPD	Mon
B3GALT4	0.0395655	0.0318766	0.769	0.4	0.0250617	0.00266122	down in COPD	Mon
CPB2-AS1	0.0329602	0.0311595	0.769	0.2	0.0234477	0.00158014	down in COPD	Mon
C5orf22	0.0482071	0.0308903	0.923	0.6	0.0300232	0.00820328	down in COPD	Mon
CTIF	0.0284276	0.0304404	0.846	0.4	0.0245029	0.00311268	down in COPD	Mon
PUS7L	0.0364628	0.0302808	0.846	0.4	0.0277502	0.00640351	down in COPD	Mon
RTL8A	0.0219669	0.0298529	0.846	0.4	0.0251409	0.00414618	down in COPD	Mon
FXN	0.0308766	0.0284016	0.769	0.4	0.0223654	0.00243548	down in COPD	Mon
AC005921.2	0.0168233	0.0281848	0.846	0.4	0.022442	0.00266122	down in COPD	Mon
CA11	0.020929	0.0280203	0.846	0.2	0.0219137	0.00225734	down in COPD	Mon
NXPE3	0.0364628	0.0276784	0.846	0.4	0.0247475	0.00527485	down in COPD	Mon
DHFR	0.0391225	0.0275261	0.692	0.2	0.0199531	0.000677201	down in COPD	Mon
GCFC2	0.0331439	0.0273767	0.923	0.4	0.0242546	0.00500153	down in COPD	Mon
RPUSD3	0.0395655	0.0271057	0.769	0.4	0.0248493	0.0057739	down in COPD	Mon
ZNF319	0.0195084	0.027034	0.769	0.2	0.0193752	0.000451467	down in COPD	Mon
SHROOM1	0.0475119	0.0268079	0.846	0.6	0.0262835	0.00738942	down in COPD	Mon
RRP15	0.0349914	0.0266968	0.846	0.2	0.0225863	0.00383747	down in COPD	Mon
RNF214	0.0395655	0.0265535	0.769	0.4	0.0215165	0.00288695	down in COPD	Mon
EXOSC7	0.0446375	0.0258082	0.846	0.2	0.0242547	0.00609481	down in COPD	Mon
TRPM4	0.0329602	0.0252496	0.769	0.2	0.0199529	0.00225734	down in COPD	Mon
CCDC92	0.0364628	0.025249	0.846	0.4	0.0221528	0.0044195	down in COPD	Mon
IDO1	0.0391225	0.0250242	0.692	0.2	0.0179561	0.000451467	down in COPD	Mon
AC016866.1	0.0348403	0.0246743	0.615	0	0.01725	0	down in COPD	Mon
AC016596.1	0.0391225	0.0244769	0.692	0.2	0.01757	0.000451467	down in COPD	Mon
ECHDC3	0.0391225	0.0242637	0.692	0.2	0.01806	0.00108108	down in COPD	Mon
FGFR1OP	0.0297734	0.0240613	0.923	0.6	0.0238787	0.00694405	down in COPD	Mon
AC239799.2	0.0391225	0.0240025	0.692	0.2	0.017924	0.00112867	down in COPD	Mon
SNHG21	0.0374528	0.0238879	0.846	0.6	0.0212311	0.00446098	down in COPD	Mon
HAAO	0.0254752	0.0237193	0.769	0.2	0.0186422	0.0020316	down in COPD	Mon
AC009403.1	0.0308766	0.0233662	0.769	0.4	0.0201799	0.00378988	down in COPD	Mon
C14orf28	0.0329602	0.0233074	0.769	0.2	0.0174337	0.00112867	down in COPD	Mon
AP000487.1	0.0195084	0.022842	0.769	0.2	0.0171055	0.00112867	down in COPD	Mon
LINC01116	0.0391225	0.0218382	0.692	0.2	0.0157106	0.000451467	down in COPD	Mon
NUP210	0.0364628	0.0218372	0.846	0.4	0.0200159	0.00469282	down in COPD	Mon
RTEL1	0.0422532	0.0216047	0.769	0.2	0.0171502	0.0020316	down in COPD	Mon
AC016876.1	0.0391225	0.0196048	0.692	0.2	0.0150547	0.0013544	down in COPD	Mon
TRMT10B	0.0195084	0.0193665	0.769	0.2	0.0142007	0.000677201	down in COPD	Mon
ZNF720	0.0374528	0.0193515	0.846	0.6	0.0214085	0.0077994	down in COPD	Mon
AC008969.1	0.0284276	0.019294	0.846	0.4	0.0161605	0.00266122	down in COPD	Mon
AC073195.1	0.0348403	0.0181013	0.615	0	0.0126259	0	down in COPD	Mon
HOMEZ	0.0348403	0.0174267	0.615	0	0.0121525	0	down in COPD	Mon
TIGD3	0.0391225	0.0165729	0.692	0.2	0.0126472	0.00108108	down in COPD	Mon
PEX3	0.0329602	0.0165411	0.769	0.2	0.0131298	0.00158014	down in COPD	Mon
SIRT3	0.0391225	0.0165282	0.692	0.2	0.011979	0.000451467	down in COPD	Mon
IL27	0.0391225	0.0159376	0.692	0.2	0.0115648	0.000451467	down in COPD	Mon
AL139384.1	0.0391225	0.0155245	0.692	0.2	0.0112752	0.000451467	down in COPD	Mon
CLDN23	0.0391225	0.0153578	0.692	0.2	0.0118428	0.00112867	down in COPD	Mon
ATP23	0.0395655	0.0150919	0.769	0.4	0.013205	0.00266122	down in COPD	Mon
TNFRSF14-AS1	0.0308766	0.0144815	0.769	0.4	0.0123204	0.00220975	down in COPD	Mon
C16orf95	0.0205148	0.0141155	0.692	0	0.00983214	0	down in COPD	Mon
TPX2	0.0391225	0.0131144	0.692	0.2	0.00958727	0.000451467	down in COPD	Mon
ZBTB11-AS1	0.0395655	0.0129826	0.769	0.4	0.0114969	0.00243548	down in COPD	Mon
VMAC	0.0348403	0.0129754	0.615	0	0.00903445	0	down in COPD	Mon
C14orf93	0.0348403	0.0123978	0.615	0	0.00863054	0	down in COPD	Mon
AC106712.1	0.0391225	0.0122042	0.692	0.2	0.00872287	0.000225734	down in COPD	Mon
AP5S1	0.0391225	0.0112006	0.692	0.2	0.00893137	0.00112867	down in COPD	Mon
AP003721.1	0.0348403	0.00823313	0.615	0	0.00572309	0	down in COPD	Mon
IGFBP7	0.0384496	0.719693	1	1	1.097	0.273355	up in COPD	M1-2
IER5L	0.0137273	0.650405	1	0.923	1.30784	0.470326	up in COPD	M1-2
EGR1	0.0486717	0.633417	1	1	2.69421	1.38146	up in COPD	M1-2
RHOB	0.0137273	0.569145	1	1	1.93881	0.980802	up in COPD	M1-2
CEBPD	0.0384496	0.523875	1	1	2.50265	1.4361	up in COPD	M1-2
SRSF7	0.0137273	0.517084	1	1	1.8127	0.965468	up in COPD	M1-2
CPVL	0.0301129	0.509069	1	1	1.54684	0.789606	up in COPD	M1-2
CXCL3	0.0301129	0.426517	1	1	4.32357	2.96103	up in COPD	M1-2
KRT18	0.00160867	0.425609	1	1	0.521878	0.133076	up in COPD	M1-2
CD9	0.0384496	0.400757	1	1	1.30539	0.746246	up in COPD	M1-2
A2M	0.0233796	0.39366	1	1	1.08225	0.584997	up in COPD	M1-2
KLF6	0.0384496	0.389725	1	1	3.78836	2.65484	up in COPD	M1-2
CDKN1C	0.0233796	0.371211	1	1	0.661335	0.284433	up in COPD	M1-2
WFDC2	0.0301129	0.353419	1	1	0.563692	0.223944	up in COPD	M1-2
LCN2	0.0463577	0.352915	0.8	0.692	0.381709	0.0818789	up in COPD	M1-2
KRT19	0.0384496	0.333586	1	0.923	0.405999	0.115746	up in COPD	M1-2
CFLAR	0.0384496	0.333473	1	1	1.44377	0.939436	up in COPD	M1-2
TSC22D1	0.00577945	0.294598	1	1	0.628179	0.327454	up in COPD	M1-2
BPIFB1	0.020929	0.290781	1	0.538	0.331611	0.0885373	up in COPD	M1-2
JDP2	0.0486717	0.289139	1	1	0.42347	0.164954	up in COPD	M1-2
TAGLN	0.0380501	0.278473	1	0.769	0.323675	0.0913218	up in COPD	M1-2
TMBIM6	0.0179937	0.267501	1	1	2.35604	1.78806	up in COPD	M1-2
METRNL	0.0384496	0.26738	1	1	0.83844	0.527425	up in COPD	M1-2
ADRB2	0.0383496	0.250318	1	0.846	0.355292	0.139409	up in COPD	M1-2
TACSTD2	0.00417629	0.243711	1	0.769	0.240935	0.0480567	up in COPD	M1-2
CAPS	0.0179937	0.232373	1	1	0.355134	0.153536	up in COPD	M1-2
LAPTM4A	0.0384496	0.207195	1	1	1.06925	0.792426	up in COPD	M1-2
TM6SF1	0.0486717	0.205648	1	0.923	0.317427	0.142406	up in COPD	M1-2
MORF4L2	0.0384496	0.202315	1	1	0.628444	0.41537	up in COPD	M1-2
KRT17	0.0329602	0.190223	1	0.462	0.254491	0.0995236	up in COPD	M1-2
TSPAN1	0.0205148	0.178857	0.8	0.385	0.155143	0.020456	up in COPD	M1-2
PNN	0.0301129	0.178097	1	0.923	0.386387	0.225383	up in COPD	M1-2
GLUD1	0.0486717	0.176989	1	1	0.458093	0.289752	up in COPD	M1-2
SPTAN1	0.0384496	0.170042	1	1	0.284459	0.141649	up in COPD	M1-2
URI1	0.0103409	0.169521	1	0.846	0.193995	0.0616265	up in COPD	M1-2
NAP1L4	0.0233082	0.168333	1	0.846	0.224055	0.0892501	up in COPD	M1-2
AL139274.2	0.0120708	0.163525	1	0.538	0.136575	0.0147804	up in COPD	M1-2
HCAR3	0.0136787	0.161824	1	0.846	0.191452	0.0650319	up in COPD	M1-2
TOPORS	0.0384496	0.160448	1	0.923	0.288411	0.152802	up in COPD	M1-2
SAMD1	0.0384496	0.159257	1	0.923	0.240836	0.111152	up in COPD	M1-2
CDK2AP1	0.0486717	0.155634	1	1	0.30165	0.16854	up in COPD	M1-2
AQP1	0.0136398	0.149854	0.8	0.231	0.12032	0.00979119	up in COPD	M1-2
RNF19B	0.0384496	0.146594	1	1	0.252055	0.131082	up in COPD	M1-2
NOC2L	0.00577945	0.145544	1	0.923	0.183134	0.0695989	up in COPD	M1-2
SNRNP70	0.0179937	0.144411	1	1	0.415879	0.281015	up in COPD	M1-2
CES1	0.0127688	0.141331	1	0.615	0.150674	0.0432957	up in COPD	M1-2
ADCY7	0.0486717	0.139328	1	0.923	0.246491	0.131741	up in COPD	M1-2
WASHC5	0.0179344	0.136783	1	0.846	0.173595	0.0674375	up in COPD	M1-2
TINAGL1	0.00231502	0.136659	1	0.462	0.108888	0.00866965	up in COPD	M1-2
SPARC	0.00715882	0.135657	1	0.615	0.137341	0.0352704	up in COPD	M1-2
COL6A2	0.0308766	0.135203	0.8	0.615	0.133725	0.0323045	up in COPD	M1-2
ABI1	0.0486717	0.133579	1	1	0.345741	0.226733	up in COPD	M1-2
LYPLA1	0.0301129	0.13319	1	0.923	0.268424	0.156565	up in COPD	M1-2
IRF2BPL	0.0486717	0.131521	1	0.923	0.16448	0.0630173	up in COPD	M1-2
MVP	0.0384496	0.131405	1	1	0.273912	0.163008	up in COPD	M1-2
DNAJB2	0.01568	0.131382	1	1	0.217582	0.1116	up in COPD	M1-2
PDCD7	0.0485555	0.131083	1	0.846	0.177907	0.0756009	up in COPD	M1-2
PID1	0.0485555	0.130845	1	0.846	0.19557	0.0919103	up in COPD	M1-2
USP22	0.0233796	0.129061	1	1	0.217443	0.113262	up in COPD	M1-2
FOXC1	0.0109882	0.128964	0.8	0.308	0.103309	0.0089625	up in COPD	M1-2
BRD1	0.0174045	0.128213	1	0.692	0.134471	0.0380003	up in COPD	M1-2
FAM3C	0.0233082	0.127821	1	0.846	0.180789	0.0806726	up in COPD	M1-2
AL591846.2	0.00774842	0.126387	1	0.846	0.133074	0.0380352	up in COPD	M1-2
FXYD3	0.0344753	0.125795	0.8	0.462	0.118079	0.0247187	up in COPD	M1-2
RNASE4	0.00774842	0.122236	1	0.846	0.158972	0.0648198	up in COPD	M1-2
BSCL2	0.0137273	0.117979	1	0.923	0.196551	0.102595	up in COPD	M1-2
AP006623.1	0.0104179	0.117795	1	0.538	0.107813	0.0209554	up in COPD	M1-2
SH3GLB2	0.0300279	0.115701	1	0.846	0.157579	0.0683687	up in COPD	M1-2
CDS2	0.0233796	0.115095	1	0.923	0.171249	0.0814393	up in COPD	M1-2
DAD1	0.0486717	0.114518	1	1	0.773882	0.638519	up in COPD	M1-2
NCK2	0.00417629	0.114048	1	0.769	0.125598	0.0400438	up in COPD	M1-2
TCIM	0.0133059	0.113515	1	0.385	0.0985543	0.0154303	up in COPD	M1-2
HIST1H2AC	0.0301129	0.108989	1	0.923	0.161249	0.0767535	up in COPD	M1-2
DAPP1	0.0482071	0.106844	1	0.769	0.152471	0.0702047	up in COPD	M1-2
MAGED2	0.00417629	0.105003	1	0.769	0.130563	0.0512009	up in COPD	M1-2
INAFM2	0.0168233	0.103549	1	0.615	0.117388	0.0399984	up in COPD	M1-2
ZMYND15	0.0380501	0.102679	1	0.769	0.132074	0.0543031	up in COPD	M1-2
FAR1	0.0301129	0.0998452	1	1	0.223598	0.14178	up in COPD	M1-2
NDUFB2-AS1	0.043577	0.0998215	0.8	0.231	0.0764444	0.00448246	up in COPD	M1-2
NCOA7	0.0384496	0.0998123	1	1	0.17157	0.0932559	up in COPD	M1-2
SCFD1	0.0233082	0.0989251	1	0.846	0.152674	0.0762845	up in COPD	M1-2
CCNL2	0.0103804	0.0985448	1	1	0.166741	0.0897066	up in COPD	M1-2
RBM38	0.0135331	0.0974479	1	0.769	0.130757	0.0569016	up in COPD	M1-2
SGSM3	0.0230944	0.0964945	1	0.769	0.117737	0.0454231	up in COPD	M1-2
AC103691.1	0.0114559	0.0962691	1	0.385	0.0792259	0.00956079	up in COPD	M1-2
TAF4B	0.0135331	0.0951602	1	0.769	0.1179	0.0465424	up in COPD	M1-2
RO60	0.00577945	0.0947524	1	0.923	0.177805	0.102935	up in COPD	M1-2
OGG1	0.0230944	0.0934856	1	0.769	0.0999316	0.0309171	up in COPD	M1-2
ERI1	0.0301129	0.0932036	1	0.923	0.136496	0.0653952	up in COPD	M1-2
CLDN4	0.0442913	0.0930211	0.8	0.462	0.094127	0.0258068	up in COPD	M1-2
CCNK	0.0486717	0.0907174	1	1	0.220709	0.146314	up in COPD	M1-2
HIP1	0.0179344	0.0904714	1	0.846	0.128233	0.0596544	up in COPD	M1-2
MAGIX	0.030308	0.0884952	1	0.385	0.0740195	0.0101189	up in COPD	M1-2
MRPS35	0.0431985	0.0884455	1	1	0.1709	0.101273	up in COPD	M1-2
GOSR1	0.0486717	0.0884291	1	0.923	0.167118	0.097729	up in COPD	M1-2
ALKBH2	0.0454064	0.0872376	0.8	0.385	0.074138	0.0111113	up in COPD	M1-2
ZNF821	0.0482071	0.0861288	1	0.769	0.0930672	0.0297208	up in COPD	M1-2
UBA3	0.0297734	0.0855881	1	0.769	0.121678	0.0570693	up in COPD	M1-2
VPS4B	0.0431985	0.0849522	1	0.923	0.172487	0.105439	up in COPD	M1-2
MXRA7	0.0442913	0.0848224	0.8	0.462	0.0796422	0.0179953	up in COPD	M1-2
SP4	0.0111242	0.0821327	1	0.462	0.06842	0.00929379	up in COPD	M1-2
SYT1	0.00973975	0.0811378	0.8	0.154	0.0656899	0.00740926	up in COPD	M1-2
MSX1	0.0349914	0.0810861	1	0.538	0.0885153	0.0290233	up in COPD	M1-2
PMEPA1	0.0179344	0.0810168	1	0.846	0.117118	0.0561138	up in COPD	M1-2
NDE1	0.0482071	0.0808404	1	0.769	0.0994835	0.039569	up in COPD	M1-2
PPP1R7	0.0301129	0.079803	1	1	0.242789	0.17591	up in COPD	M1-2
SUN1	0.0271844	0.0782204	1	0.538	0.0822576	0.0251419	up in COPD	M1-2
PGAP1	0.00904175	0.0778468	1	0.538	0.0733846	0.0170004	up in COPD	M1-2
EGLN3	0.0219669	0.0777661	1	0.615	0.0774518	0.0209111	up in COPD	M1-2
PCOLCE	0.0422532	0.0774124	0.8	0.538	0.0734799	0.017397	up in COPD	M1-2
COL4A2	0.0344753	0.0765221	0.8	0.462	0.0643248	0.00934286	up in COPD	M1-2
REPS1	0.0485555	0.0752943	1	0.846	0.0937216	0.0381042	up in COPD	M1-2
ZNF273	0.0339425	0.0748363	0.6	0.154	0.056746	0.00332737	up in COPD	M1-2
RASL11B	0.0240573	0.0742009	0.4	0	0.0527778	0	up in COPD	M1-2
FHL2	0.00991641	0.0735672	0.8	0.231	0.0581783	0.00557139	up in COPD	M1-2
MTMR1	0.0344753	0.0733904	0.8	0.462	0.0602894	0.00770104	up in COPD	M1-2
DUSP7	0.0284276	0.0731733	1	0.615	0.0869243	0.0331704	up in COPD	M1-2
LARP6	0.0136398	0.0730642	0.8	0.231	0.0552772	0.00316421	up in COPD	M1-2
HECTD4	0.0264065	0.0713754	1	0.846	0.0876703	0.0351687	up in COPD	M1-2
JMJD8	0.0374528	0.0711606	1	0.692	0.0906386	0.0381483	up in COPD	M1-2
BTBD10	0.0349914	0.0711464	1	0.538	0.0879316	0.0355818	up in COPD	M1-2
XPNPEP1	0.020468	0.0707034	1	0.923	0.098547	0.0460075	up in COPD	M1-2
AP000936.1	0.0148432	0.0706744	0.6	0.077	0.0510073	0.000761615	up in COPD	M1-2
RBM24	0.00394187	0.0704917	0.6	0	0.0500745	0	up in COPD	M1-2
AC021016.3	0.018548	0.0701952	0.8	0.231	0.0536422	0.00360386	up in COPD	M1-2
EID2	0.0179344	0.0696491	1	0.846	0.0845433	0.0334285	up in COPD	M1-2
CYSLTR2	0.0254752	0.0684721	1	0.462	0.0752735	0.0254318	up in COPD	M1-2
SAMD4A	0.0148006	0.0684322	1	0.462	0.0790354	0.0290478	up in COPD	M1-2
CD28	0.00116843	0.0680189	1	0.231	0.0517973	0.00335893	up in COPD	M1-2
ERCC2	0.0300279	0.0664385	1	0.846	0.0763248	0.0278823	up in COPD	M1-2
CXCL6	0.0302146	0.0663778	0.8	0.462	0.0584444	0.0108492	up in COPD	M1-2
ZNF33A	0.00577945	0.0654988	1	0.923	0.105099	0.0560489	up in COPD	M1-2
ROPN1L	0.0339425	0.0653451	0.6	0.154	0.049619	0.00313844	up in COPD	M1-2
SPTLC3	0.0249372	0.065137	0.8	0.231	0.0550672	0.00849075	up in COPD	M1-2
GATC	0.0338792	0.0650361	1	0.846	0.0741819	0.0268335	up in COPD	M1-2
MORN1	0.00169954	0.064469	1	0.231	0.0506068	0.00469244	up in COPD	M1-2
VPS45	0.00218454	0.0636627	1	0.538	0.0618767	0.0160374	up in COPD	M1-2
MMP1	0.00399347	0.0625827	0.8	0.154	0.0473333	0.00287233	up in COPD	M1-2
CAVIN3	0.0329602	0.0624387	0.8	0.538	0.0627814	0.0177663	up in COPD	M1-2
LINC00863	0.00998868	0.0618918	1	0.692	0.0750672	0.0299219	up in COPD	M1-2
TIAM1	0.0484393	0.0607152	1	1	0.12223	0.075981	up in COPD	M1-2
PARP8	0.0486717	0.0606109	1	0.923	0.105099	0.059633	up in COPD	M1-2
AC005363.2	0.00579505	0.0604929	0.8	0.154	0.044746	0.00184504	up in COPD	M1-2
IGHG3	0.0214007	0.0604055	0.6	0.077	0.0441661	0.00134953	up in COPD	M1-2
AC010359.3	0.0395655	0.0597853	0.8	0.615	0.0587497	0.0157717	up in COPD	M1-2
INPP4B	0.018548	0.0590459	0.8	0.231	0.0464042	0.00444199	up in COPD	M1-2
LINC00221	0.0240573	0.0588937	0.4	0	0.0416667	0	up in COPD	M1-2
PPAT	0.0422532	0.0586416	0.8	0.538	0.0555311	0.013487	up in COPD	M1-2
MKKS	0.0159671	0.0573088	1	0.538	0.0643053	0.0228561	up in COPD	M1-2
DPY19L4	0.0390118	0.0564649	0.8	0.462	0.0544286	0.013957	up in COPD	M1-2
C11orf97	0.000557976	0.0560109	0.8	0	0.0395873	0	up in COPD	M1-2
RBM41	0.0292664	0.0558468	1	0.692	0.0644957	0.0240764	up in COPD	M1-2
SH3YL1	0.0463577	0.055764	0.8	0.692	0.0623883	0.0221077	up in COPD	M1-2
AL355377.3	0.00387632	0.0554309	1	0.385	0.0465433	0.00709593	up in COPD	M1-2
ZFP69B	0.0240573	0.0550414	0.4	0	0.0388889	0	up in COPD	M1-2
AC007950.2	0.00246826	0.0549348	1	0.154	0.0450989	0.00605185	up in COPD	M1-2
TMEM138	0.00567915	0.0545392	1	0.769	0.0711624	0.0314244	up in COPD	M1-2
CACHD1	0.0148432	0.0543447	0.6	0.077	0.0391941	0.000777001	up in COPD	M1-2
NOTCH3	0.0214007	0.0541283	0.6	0.077	0.0390549	0.000793021	up in COPD	M1-2
TRAF3IP2-AS1	0.0174045	0.0538843	1	0.692	0.0537497	0.0151183	up in COPD	M1-2
KIF24	0.00394187	0.0538726	0.6	0	0.0380476	0	up in COPD	M1-2
PRUNE2	0.00991957	0.053607	1	0.385	0.0496703	0.0113829	up in COPD	M1-2
CFAP126	0.0459335	0.0529627	0.6	0.154	0.0400549	0.00256591	up in COPD	M1-2
AC132938.6	0.0303497	0.0528827	0.6	0.077	0.0396825	0.00226244	up in COPD	M1-2
APOL4	0.0114716	0.0521973	1	0.692	0.0698608	0.0318447	up in COPD	M1-2
TFF1	0.00394187	0.051896	0.6	0	0.0366264	0	up in COPD	M1-2
LRRC42	0.0308766	0.0515613	0.8	0.615	0.05221	0.0152685	up in COPD	M1-2
PLPP2	0.0202999	0.0515532	0.8	0.462	0.0442222	0.00756688	up in COPD	M1-2
ERBB2	0.0339425	0.0514324	0.6	0.154	0.0389524	0.00256591	up in COPD	M1-2
AC113410.5	0.0240573	0.0511787	0.4	0	0.0361111	0	up in COPD	M1-2
PANK4	0.023257	0.0508557	1	0.385	0.0511148	0.0147079	up in COPD	M1-2
NSUN4	0.0485555	0.0507368	1	0.846	0.0756264	0.0384561	up in COPD	M1-2
PTCD1	0.020929	0.050681	1	0.538	0.0528926	0.0165472	up in COPD	M1-2
FAM216B	0.0240573	0.0504934	0.4	0	0.035619	0	up in COPD	M1-2
NFASC	0.00394187	0.0503046	0.6	0	0.0354835	0	up in COPD	M1-2
LENG9	0.0152968	0.0502914	1	0.385	0.0431148	0.00737897	up in COPD	M1-2
SRPX	0.0202999	0.0501349	0.8	0.462	0.0492894	0.0134519	up in COPD	M1-2
TMEM116	0.020929	0.04964	1	0.538	0.0491783	0.0136923	up in COPD	M1-2
FANCD2	0.0454064	0.0495111	0.8	0.385	0.0426227	0.00744849	up in COPD	M1-2
MDK	0.0182391	0.0495097	1	0.538	0.0540354	0.0184772	up in COPD	M1-2
TRAF3IP2	0.0284276	0.0488821	1	0.615	0.0623687	0.026976	up in COPD	M1-2
DYDC2	0.0214007	0.0483939	0.6	0.077	0.0368095	0.00260756	up in COPD	M1-2
IL20RB	0.0240573	0.047604	0.4	0	0.033547	0	up in COPD	M1-2
TGDS	0.0133059	0.0470866	1	0.385	0.0458926	0.0123078	up in COPD	M1-2
MRE11	0.0410523	0.0470701	1	0.615	0.0636545	0.0295111	up in COPD	M1-2
DDX20	0.0284276	0.0469774	1	0.615	0.0576068	0.0237235	up in COPD	M1-2
NRBP2	0.0349914	0.0468269	1	0.538	0.0493211	0.0158091	up in COPD	M1-2
PTPRK	0.0148432	0.0463616	0.6	0.077	0.0340037	0.00130378	up in COPD	M1-2
ACER2	0.0249372	0.0460117	0.8	0.231	0.0367656	0.00422186	up in COPD	M1-2
AC133550.3	0.0459335	0.0460104	0.6	0.154	0.0348291	0.00234702	up in COPD	M1-2
MDM4	0.0179344	0.0457641	1	1	0.152436	0.116453	up in COPD	M1-2
AC004832.1	0.0339425	0.0455506	0.6	0.154	0.0357143	0.00352425	up in COPD	M1-2
FBLN2	0.0339425	0.0455367	0.6	0.154	0.0340037	0.00187645	up in COPD	M1-2
AC093277.1	0.0240573	0.0455147	0.4	0	0.0320513	0	up in COPD	M1-2
CUBN	0.0214007	0.0452316	0.6	0.077	0.0331941	0.00130378	up in COPD	M1-2
AC004817.3	0.0160875	0.0451072	0.8	0.154	0.0382063	0.00624805	up in COPD	M1-2
ZCCHC14	0.0486717	0.0447625	1	0.923	0.0747814	0.0419462	up in COPD	M1-2
ZNF195	0.0364628	0.0446738	1	0.615	0.0594481	0.0271445	up in COPD	M1-2
PTK2	0.0446375	0.0445333	1	0.538	0.0511148	0.0191645	up in COPD	M1-2
COL4A1	0.0249372	0.0438769	0.8	0.231	0.0377338	0.00664814	up in COPD	M1-2
CDK6	0.0431985	0.0437639	1	1	0.132055	0.0982299	up in COPD	M1-2
ITGA6	0.0329602	0.0437008	0.8	0.538	0.046	0.0147906	up in COPD	M1-2
PARD6B	0.0442913	0.0436345	0.8	0.462	0.0429206	0.0118496	up in COPD	M1-2
AK9	0.0442913	0.0428995	0.8	0.462	0.0391429	0.00869813	up in COPD	M1-2
CCDC114	0.0452854	0.0420189	0.8	0.308	0.0375556	0.00777232	up in COPD	M1-2
ABLIM1	0.0459335	0.0417299	0.6	0.154	0.0357143	0.00618538	up in COPD	M1-2
FAM106A	0.0349914	0.0414468	1	0.538	0.0491783	0.0194656	up in COPD	M1-2
ERCC8	0.0297734	0.0406283	1	0.769	0.0625275	0.0330226	up in COPD	M1-2
ZNF318	0.030308	0.0403694	1	0.385	0.0542418	0.025151	up in COPD	M1-2
DBN1	0.0136398	0.0394286	0.8	0.231	0.0311587	0.00335893	up in COPD	M1-2
NPIPA5	0.00496644	0.0393976	0.8	0.077	0.0305079	0.00274725	up in COPD	M1-2
VSTM2L	0.0160875	0.0392619	0.8	0.154	0.0324444	0.00472609	up in COPD	M1-2
FBXW8	0.0115917	0.0389746	0.8	0.154	0.0300195	0.00256591	up in COPD	M1-2
TUSC3	0.0249372	0.0385787	0.8	0.231	0.0321587	0.00492381	up in COPD	M1-2
RGS22	0.0041144	0.0382861	0.8	0.077	0.0287302	0.00178891	up in COPD	M1-2
BEND3	0.0441713	0.0376378	1	0.385	0.0423211	0.0154801	up in COPD	M1-2
LINC00880	0.0348403	0.0375348	0.8	0.308	0.0342857	0.00772361	up in COPD	M1-2
TASP1	0.0348403	0.0368691	0.8	0.308	0.0318608	0.00582493	up in COPD	M1-2
TSPAN9	0.0339425	0.0364687	0.6	0.154	0.0282894	0.00262189	up in COPD	M1-2
MT1M	0.0391225	0.0357937	1	0.385	0.0748767	0.0485368	up in COPD	M1-2
STEAP4	0.00606022	0.0356373	0.8	0.077	0.0274481	0.00237906	up in COPD	M1-2
CCNO	0.0339425	0.0344773	0.6	0.154	0.0257937	0.00157002	up in COPD	M1-2
AC107375.1	0.0452854	0.0341706	0.8	0.308	0.0292259	0.00513484	up in COPD	M1-2
MS4A2	0.0240573	0.0335447	0.4	0	0.0235238	0	up in COPD	M1-2
C6orf118	0.0214007	0.0330514	0.6	0.077	0.0245079	0.00130378	up in COPD	M1-2
MUC5AC	0.0459335	0.0330249	0.6	0.154	0.0260476	0.00282701	up in COPD	M1-2
CFAP46	0.0459335	0.0330204	0.6	0.154	0.0257937	0.00258193	up in COPD	M1-2
AL031600.2	0.0214007	0.0329783	0.6	0.077	0.0249524	0.00178891	up in COPD	M1-2
AC069209.2	0.0459335	0.0329629	0.6	0.154	0.0257937	0.00262189	up in COPD	M1-2
ANKEF1	0.00394187	0.0328285	0.6	0	0.0230159	0	up in COPD	M1-2
AL590438.1	0.0249372	0.0327092	0.8	0.231	0.0269365	0.00391544	up in COPD	M1-2
CTXN1	0.0160875	0.0322504	0.8	0.154	0.0280794	0.00535236	up in COPD	M1-2
IQCD	0.00824797	0.0321982	0.8	0.154	0.0241587	0.00155464	up in COPD	M1-2
UGDH-AS1	0.0303497	0.032059	0.6	0.077	0.0257937	0.00325027	up in COPD	M1-2
CCDC144NL	0.0240573	0.0317089	0.4	0	0.0222222	0	up in COPD	M1-2
FDXACB1	0.00824797	0.0315617	0.8	0.154	0.0240195	0.00186042	up in COPD	M1-2
P2RY2	0.0303497	0.0315282	0.6	0.077	0.0236667	0.00153846	up in COPD	M1-2
ANKS6	0.0214007	0.0314412	0.6	0.077	0.0233651	0.00130378	up in COPD	M1-2
MAPK10	0.0357404	0.0313567	0.6	0.077	0.0285238	0.00641026	up in COPD	M1-2
ULBP3	0.0459335	0.031211	0.6	0.154	0.0245079	0.00258193	up in COPD	M1-2
AC079322.1	0.0214007	0.0310648	0.6	0.077	0.022873	0.00108342	up in COPD	M1-2
AC137834.2	0.00394187	0.0310194	0.6	0	0.0217338	0	up in COPD	M1-2
WDR78	0.0148432	0.0309908	0.6	0.077	0.0225238	0.000793021	up in COPD	M1-2
AC019129.2	0.0240573	0.0303193	0.4	0	0.0212381	0	up in COPD	M1-2
CCDC181	0.0331505	0.0299192	0.8	0.231	0.0264444	0.0053768	up in COPD	M1-2
AC006213.2	0.0148432	0.0298758	0.6	0.077	0.0217338	0.000793021	up in COPD	M1-2
ZNF525	0.0115917	0.0298014	0.8	0.154	0.0253016	0.00433943	up in COPD	M1-2
MOCS1	0.0214007	0.0294572	0.6	0.077	0.0217338	0.00108342	up in COPD	M1-2
AL512306.3	0.0240573	0.0289059	0.4	0	0.0202381	0	up in COPD	M1-2
C6orf201	0.0240573	0.0289059	0.4	0	0.0202381	0	up in COPD	M1-2
ECT2L	0.0240573	0.0289059	0.4	0	0.0202381	0	up in COPD	M1-2
ZNF503-AS1	0.0240573	0.0289059	0.4	0	0.0202381	0	up in COPD	M1-2
RHOD	0.0240573	0.0289059	0.4	0	0.0202381	0	up in COPD	M1-2
AL049840.3	0.0240573	0.0289059	0.4	0	0.0202381	0	up in COPD	M1-2
FSIP1	0.0240573	0.0289059	0.4	0	0.0202381	0	up in COPD	M1-2
CPNE8-AS1	0.00394187	0.028709	0.6	0	0.0200989	0	up in COPD	M1-2
SLC28A1	0.0240573	0.0287039	0.4	0	0.0200952	0	up in COPD	M1-2
LRRC10B	0.0240573	0.0285692	0.4	0	0.02	0	up in COPD	M1-2
ZNF862	0.0249372	0.0284921	0.8	0.231	0.0228767	0.0028738	up in COPD	M1-2
SOX2	0.00394187	0.0284344	0.6	0	0.0199048	0	up in COPD	M1-2
AP000692.1	0.0303497	0.0283774	0.6	0.077	0.0225238	0.00260756	up in COPD	M1-2
AC009120.5	0.0303497	0.0283032	0.6	0.077	0.021381	0.00153846	up in COPD	M1-2
FGFBP1	0.0240573	0.0279629	0.4	0	0.0195714	0	up in COPD	M1-2
AC136475.5	0.0303497	0.0278374	0.6	0.077	0.0205873	0.00108342	up in COPD	M1-2
NAT16	0.0240573	0.0277832	0.4	0	0.0194444	0	up in COPD	M1-2
LINC00964	0.0240573	0.0277832	0.4	0	0.0194444	0	up in COPD	M1-2
AL590096.1	0.0240573	0.0277832	0.4	0	0.0194444	0	up in COPD	M1-2
TMEM98	0.00394187	0.0277382	0.6	0	0.0194127	0	up in COPD	M1-2
NXPH4	0.0214007	0.0275885	0.6	0.077	0.0200989	0.000777001	up in COPD	M1-2
L1TD1	0.0240573	0.0270918	0.4	0	0.018956	0	up in COPD	M1-2
AC073257.2	0.0240573	0.0270918	0.4	0	0.018956	0	up in COPD	M1-2
LINC00563	0.0240573	0.0270918	0.4	0	0.018956	0	up in COPD	M1-2
PRNCR1	0.0240573	0.0270866	0.4	0	0.0189524	0	up in COPD	M1-2
DPEP3	0.0214007	0.0264656	0.6	0.077	0.0193053	0.000777001	up in COPD	M1-2
AL731568.1	0.043577	0.0262101	0.8	0.231	0.0241587	0.00572037	up in COPD	M1-2
LINC01359	0.0240573	0.0259677	0.4	0	0.0181624	0	up in COPD	M1-2
AC137695.3	0.0240573	0.0254676	0.4	0	0.0178095	0	up in COPD	M1-2
HIST1H2AB	0.0240573	0.0254676	0.4	0	0.0178095	0	up in COPD	M1-2
AC090469.1	0.0240573	0.0254676	0.4	0	0.0178095	0	up in COPD	M1-2
CHST1	0.0240573	0.0254676	0.4	0	0.0178095	0	up in COPD	M1-2
AP001107.1	0.0240573	0.0254676	0.4	0	0.0178095	0	up in COPD	M1-2
AL928654.1	0.0240573	0.0254676	0.4	0	0.0178095	0	up in COPD	M1-2
ZKSCAN7	0.0240573	0.0252703	0.4	0	0.0176703	0	up in COPD	M1-2
ANGPTL2	0.0240573	0.0252703	0.4	0	0.0176703	0	up in COPD	M1-2
LINC02583	0.0303497	0.0251179	0.6	0.077	0.0216825	0.00404858	up in COPD	M1-2
FMO4	0.043577	0.0250076	0.8	0.231	0.0253016	0.00768219	up in COPD	M1-2
RASGEF1A	0.0459335	0.0249539	0.6	0.154	0.0205397	0.00303944	up in COPD	M1-2
UCHL1	0.0459335	0.0244178	0.6	0.154	0.0200476	0.00292846	up in COPD	M1-2
FRZB	0.0240573	0.0236492	0.4	0	0.0165275	0	up in COPD	M1-2
AC002460.2	0.0240573	0.0236492	0.4	0	0.0165275	0	up in COPD	M1-2
TMPRSS13	0.0240573	0.0236492	0.4	0	0.0165275	0	up in COPD	M1-2
LGALS7	0.0240573	0.0236492	0.4	0	0.0165275	0	up in COPD	M1-2
NDFIP2	0.0240573	0.0233736	0.4	0	0.0163333	0	up in COPD	M1-2
KAZN	0.0240573	0.0215248	0.4	0	0.0150317	0	up in COPD	M1-2
TOM1L1	0.0214007	0.0214928	0.6	0.077	0.016619	0.00158604	up in COPD	M1-2
IRS1	0.00394187	0.0205544	0.6	0	0.0143492	0	up in COPD	M1-2
ANXA3	0.0459335	0.0202167	0.6	0.154	0.0164762	0.00233148	up in COPD	M1-2
ADGRF1	0.0240573	0.0193348	0.4	0	0.0134921	0	up in COPD	M1-2
PRRX2	0.0240573	0.0191992	0.4	0	0.0133968	0	up in COPD	M1-2
NPHP1	0.0459335	0.0191298	0.6	0.154	0.0167778	0.00338456	up in COPD	M1-2
CFAP47	0.0240573	0.0186342	0.4	0	0.013	0	up in COPD	M1-2
STOX1	0.0240573	0.0184307	0.4	0	0.0128571	0	up in COPD	M1-2
AC005899.6	0.0240573	0.0182046	0.4	0	0.0126984	0	up in COPD	M1-2
SPAG17	0.0148432	0.0179878	0.6	0.077	0.0133492	0.000793021	up in COPD	M1-2
PTCH1	0.0303497	0.0170683	0.6	0.077	0.0141905	0.00226244	up in COPD	M1-2
LINC00239	0.0240573	0.0168698	0.4	0	0.0117619	0	up in COPD	M1-2
NEK5	0.0148432	0.0168574	0.6	0.077	0.0125556	0.000793021	up in COPD	M1-2
TCTN2	0.0240573	0.0168019	0.4	0	0.0117143	0	up in COPD	M1-2
MYH10	0.0399088	0.0167563	0.8	0.154	0.0240195	0.0121948	up in COPD	M1-2
CLDN10	0.0240573	0.0165982	0.4	0	0.0115714	0	up in COPD	M1-2
LINC01050	0.0303497	0.0164842	0.6	0.077	0.0130476	0.00153846	up in COPD	M1-2
KLRC1	0.0303497	0.0163597	0.6	0.077	0.0133492	0.00192308	up in COPD	M1-2
SAMD15	0.0214007	0.0153542	0.6	0.077	0.0120635	0.00134953	up in COPD	M1-2
C8orf88	0.0240573	0.0152393	0.4	0	0.010619	0	up in COPD	M1-2
BAIAP3	0.0240573	0.0152393	0.4	0	0.010619	0	up in COPD	M1-2
RPGRIP1L	0.0240573	0.0151713	0.4	0	0.0105714	0	up in COPD	M1-2
AC068491.3	0.00394187	0.0147407	0.6	0	0.0102698	0	up in COPD	M1-2
RGMB-AS1	0.0148432	0.0145261	0.6	0.077	0.0109206	0.000793021	up in COPD	M1-2
AC021321.1	0.0240573	0.0142419	0.4	0	0.00992063	0	up in COPD	M1-2
DNAH9	0.0240573	0.0142419	0.4	0	0.00992063	0	up in COPD	M1-2
KCNE4	0.00394187	0.0140378	0.6	0	0.00977778	0	up in COPD	M1-2
EFHC2	0.0303497	0.0137933	0.6	0.077	0.0114127	0.00178891	up in COPD	M1-2
UBXN10	0.0303497	0.0137464	0.6	0.077	0.0122063	0.00260756	up in COPD	M1-2
ARMC3	0.0303497	0.0137464	0.6	0.077	0.0122063	0.00260756	up in COPD	M1-2
C1QTNF1	0.0240573	0.0136069	0.4	0	0.00947619	0	up in COPD	M1-2
AL137779.1	0.0240573	0.0135388	0.4	0	0.00942857	0	up in COPD	M1-2
HS3ST6	0.0240573	0.0135388	0.4	0	0.00942857	0	up in COPD	M1-2
SOX7	0.0240573	0.0133346	0.4	0	0.00928571	0	up in COPD	M1-2
CCNJL	0.0240573	0.0131077	0.4	0	0.00912698	0	up in COPD	M1-2
AL357146.1	0.0240573	0.0131077	0.4	0	0.00912698	0	up in COPD	M1-2
AL353764.1	0.0240573	0.0131077	0.4	0	0.00912698	0	up in COPD	M1-2
LINC00857	0.0240573	0.0131077	0.4	0	0.00912698	0	up in COPD	M1-2
FAM182B	0.0240573	0.0131077	0.4	0	0.00912698	0	up in COPD	M1-2
TSNAXIP1	0.0240573	0.0129035	0.4	0	0.00898413	0	up in COPD	M1-2
AC007390.2	0.0214007	0.012861	0.6	0.077	0.0102698	0.00130378	up in COPD	M1-2
PPP1R32	0.0240573	0.0121997	0.4	0	0.00849206	0	up in COPD	M1-2
EFNA5	0.0240573	0.0119045	0.4	0	0.00828571	0	up in COPD	M1-2
AC114939.1	0.0240573	0.0119045	0.4	0	0.00828571	0	up in COPD	M1-2
NEBL	0.0339425	0.0117967	0.6	0.154	0.00977778	0.00155464	up in COPD	M1-2
SLC46A2	0.0240573	0.0117001	0.4	0	0.00814286	0	up in COPD	M1-2
GRB7	0.0240573	0.0117001	0.4	0	0.00814286	0	up in COPD	M1-2
TTC16	0.0148432	0.0112835	0.6	0.077	0.00863492	0.000777001	up in COPD	M1-2
ZFP37	0.0240573	0.0112684	0.4	0	0.00784127	0	up in COPD	M1-2
AC011330.2	0.0240573	0.0112684	0.4	0	0.00784127	0	up in COPD	M1-2
SCARA5	0.00394187	0.0107685	0.6	0	0.00749206	0	up in COPD	M1-2
CEL	0.00394187	0.0107685	0.6	0	0.00749206	0	up in COPD	M1-2
AL117336.2	0.00394187	0.0107685	0.6	0	0.00749206	0	up in COPD	M1-2
SHROOM4	0.00394187	0.0107685	0.6	0	0.00749206	0	up in COPD	M1-2
PLAAT2	0.042341	0.0101863	0.6	0.077	0.00863492	0.00153846	up in COPD	M1-2
CGN	0.042341	0.0101639	0.6	0.077	0.00863492	0.001554	up in COPD	M1-2
AC004990.1	0.042341	0.0101177	0.6	0.077	0.00863492	0.00158604	up in COPD	M1-2
WWC1	0.0240573	0.0100637	0.4	0	0.007	0	up in COPD	M1-2
C2CD4A	0.0240573	0.0100637	0.4	0	0.007	0	up in COPD	M1-2
PLPPR3	0.0240573	0.0100637	0.4	0	0.007	0	up in COPD	M1-2
EMID1	0.0240573	0.0100637	0.4	0	0.007	0	up in COPD	M1-2
FAM85B	0.042341	0.00982554	0.6	0.077	0.00863492	0.00178891	up in COPD	M1-2
AC093274.1	0.0240573	0.00963154	0.4	0	0.00669841	0	up in COPD	M1-2
F2RL2	0.0240573	0.00963154	0.4	0	0.00669841	0	up in COPD	M1-2
COL21A1	0.042341	0.00914375	0.6	0.077	0.00863492	0.00226244	up in COPD	M1-2
NCMAP-DT	0.0240573	0.00913101	0.4	0	0.00634921	0	up in COPD	M1-2
SPOCD1	0.0240573	0.00913101	0.4	0	0.00634921	0	up in COPD	M1-2
AL050343.2	0.0240573	0.00913101	0.4	0	0.00634921	0	up in COPD	M1-2
C1orf87	0.0240573	0.00913101	0.4	0	0.00634921	0	up in COPD	M1-2
ZNF300	0.0240573	0.00913101	0.4	0	0.00634921	0	up in COPD	M1-2
GMCL2	0.0240573	0.00913101	0.4	0	0.00634921	0	up in COPD	M1-2
C6orf163	0.0240573	0.00913101	0.4	0	0.00634921	0	up in COPD	M1-2
FRMPD2	0.0240573	0.00913101	0.4	0	0.00634921	0	up in COPD	M1-2
TNNT3	0.0240573	0.00913101	0.4	0	0.00634921	0	up in COPD	M1-2
LDHAL6A	0.0240573	0.00913101	0.4	0	0.00634921	0	up in COPD	M1-2
AP000593.3	0.0240573	0.00913101	0.4	0	0.00634921	0	up in COPD	M1-2
PKNOX2	0.0240573	0.00913101	0.4	0	0.00634921	0	up in COPD	M1-2
PAX9	0.0240573	0.00913101	0.4	0	0.00634921	0	up in COPD	M1-2
AC023906.2	0.0240573	0.00913101	0.4	0	0.00634921	0	up in COPD	M1-2
CSF3	0.0240573	0.00913101	0.4	0	0.00634921	0	up in COPD	M1-2
CD300LG	0.0240573	0.00913101	0.4	0	0.00634921	0	up in COPD	M1-2
FUT3	0.0240573	0.00913101	0.4	0	0.00634921	0	up in COPD	M1-2
LINC01285	0.0240573	0.00913101	0.4	0	0.00634921	0	up in COPD	M1-2
RCAN3AS	0.0240573	0.0089262	0.4	0	0.00620635	0	up in COPD	M1-2
MMRN2	0.0240573	0.0089262	0.4	0	0.00620635	0	up in COPD	M1-2
SERPIND1	0.0240573	0.0089262	0.4	0	0.00620635	0	up in COPD	M1-2
LINC00862	0.0303497	0.00882283	0.6	0.077	0.00749206	0.00134953	up in COPD	M1-2
MORN3	0.042341	0.00851541	0.6	0.077	0.00863492	0.00269906	up in COPD	M1-2
FIGN	0.0240573	0.00842542	0.4	0	0.00585714	0	up in COPD	M1-2
EFHD1	0.0240573	0.00842542	0.4	0	0.00585714	0	up in COPD	M1-2
ALS2CL	0.0240573	0.00842542	0.4	0	0.00585714	0	up in COPD	M1-2
LINC02265	0.0240573	0.00842542	0.4	0	0.00585714	0	up in COPD	M1-2
BTC	0.0240573	0.00842542	0.4	0	0.00585714	0	up in COPD	M1-2
DEFB4A	0.0240573	0.00842542	0.4	0	0.00585714	0	up in COPD	M1-2
COL5A1	0.0240573	0.00842542	0.4	0	0.00585714	0	up in COPD	M1-2
TNFRSF19	0.0240573	0.00842542	0.4	0	0.00585714	0	up in COPD	M1-2
AC027277.1	0.0240573	0.00842542	0.4	0	0.00585714	0	up in COPD	M1-2
SERPINB4	0.0240573	0.00842542	0.4	0	0.00585714	0	up in COPD	M1-2
PPP1R14B-AS1	0.042341	0.00818993	0.6	0.077	0.00749206	0.00178891	up in COPD	M1-2
AL627309.5	0.0240573	0.00728664	0.4	0	0.00506349	0	up in COPD	M1-2
LINC02776	0.0240573	0.00728664	0.4	0	0.00506349	0	up in COPD	M1-2
SPINK5	0.0240573	0.00728664	0.4	0	0.00506349	0	up in COPD	M1-2
OLFML1	0.0240573	0.00728664	0.4	0	0.00506349	0	up in COPD	M1-2
IQSEC3	0.0240573	0.00728664	0.4	0	0.00506349	0	up in COPD	M1-2
ITFG2-AS1	0.0240573	0.00728664	0.4	0	0.00506349	0	up in COPD	M1-2
LINC02384	0.0240573	0.00728664	0.4	0	0.00506349	0	up in COPD	M1-2
AGMAT	0.0240573	0.0067853	0.4	0	0.00471429	0	up in COPD	M1-2
AC018809.2	0.0240573	0.0067853	0.4	0	0.00471429	0	up in COPD	M1-2
PSMD6-AS1	0.0240573	0.0067853	0.4	0	0.00471429	0	up in COPD	M1-2
AC092903.2	0.0240573	0.0067853	0.4	0	0.00471429	0	up in COPD	M1-2
KIT	0.0240573	0.0067853	0.4	0	0.00471429	0	up in COPD	M1-2
AC034243.1	0.0240573	0.0067853	0.4	0	0.00471429	0	up in COPD	M1-2
FBXO24	0.0240573	0.0067853	0.4	0	0.00471429	0	up in COPD	M1-2
AC090186.1	0.0240573	0.0067853	0.4	0	0.00471429	0	up in COPD	M1-2
AC107952.2	0.0240573	0.0067853	0.4	0	0.00471429	0	up in COPD	M1-2
HRK	0.0240573	0.0067853	0.4	0	0.00471429	0	up in COPD	M1-2
LINC02280	0.0240573	0.0067853	0.4	0	0.00471429	0	up in COPD	M1-2
AC007342.1	0.0240573	0.0067853	0.4	0	0.00471429	0	up in COPD	M1-2
AC009032.1	0.0240573	0.0067853	0.4	0	0.00471429	0	up in COPD	M1-2
STXBP4	0.0240573	0.0067853	0.4	0	0.00471429	0	up in COPD	M1-2
NCAN	0.0240573	0.0067853	0.4	0	0.00471429	0	up in COPD	M1-2
KCND1	0.0240573	0.0067853	0.4	0	0.00471429	0	up in COPD	M1-2
GBP6	0.0240573	0.00564522	0.4	0	0.00392063	0	up in COPD	M1-2
AL592295.4	0.0240573	0.00564522	0.4	0	0.00392063	0	up in COPD	M1-2
KLHL29	0.0240573	0.00564522	0.4	0	0.00392063	0	up in COPD	M1-2
KRTCAP3	0.0240573	0.00564522	0.4	0	0.00392063	0	up in COPD	M1-2
AC018797.3	0.0240573	0.00564522	0.4	0	0.00392063	0	up in COPD	M1-2
ADAMTS12	0.0240573	0.00564522	0.4	0	0.00392063	0	up in COPD	M1-2
SEMA3A	0.0240573	0.00564522	0.4	0	0.00392063	0	up in COPD	M1-2
PTPRD-AS1	0.0240573	0.00564522	0.4	0	0.00392063	0	up in COPD	M1-2
ZNF658	0.0240573	0.00564522	0.4	0	0.00392063	0	up in COPD	M1-2
BBOX1-AS1	0.0240573	0.00564522	0.4	0	0.00392063	0	up in COPD	M1-2
P4HA3	0.0240573	0.00564522	0.4	0	0.00392063	0	up in COPD	M1-2
LBHD2	0.0240573	0.00564522	0.4	0	0.00392063	0	up in COPD	M1-2
AC138627.1	0.0240573	0.00564522	0.4	0	0.00392063	0	up in COPD	M1-2
AC015727.1	0.0240573	0.00564522	0.4	0	0.00392063	0	up in COPD	M1-2
TMEM220-AS1	0.0240573	0.00564522	0.4	0	0.00392063	0	up in COPD	M1-2
LAMA3	0.0240573	0.00564522	0.4	0	0.00392063	0	up in COPD	M1-2
AC010632.2	0.0240573	0.00564522	0.4	0	0.00392063	0	up in COPD	M1-2
RPL27A	0.0486717	1.09871	1	1	9.16111	3.74457	down in COPD	M1-2
C1QA	0.0301129	0.506467	1	1	14.6138	9.99121	down in COPD	M1-2
BLVRB	0.0384496	0.479074	1	1	2.03232	1.1755	down in COPD	M1-2
UQCRQ	0.0233796	0.385668	1	1	0.987691	0.521427	down in COPD	M1-2
ATP5MD	0.0233796	0.356587	1	1	1.17067	0.695319	down in COPD	M1-2
CALM3	0.0233082	0.326437	1	1	0.796114	0.432407	down in COPD	M1-2
GMFG	0.0233796	0.32486	1	1	1.0944	0.672116	down in COPD	M1-2
COX8A	0.0486717	0.323471	1	1	1.48788	0.988172	down in COPD	M1-2
APRT	0.00668479	0.319865	1	1	0.758712	0.408983	down in COPD	M1-2
NDUFA1	0.0431985	0.298353	1	1	0.967486	0.599921	down in COPD	M1-2
H2AFV	0.00577945	0.291134	1	1	0.63208	0.333833	down in COPD	M1-2
NDUFB8	0.0233796	0.287316	1	1	0.779997	0.458574	down in COPD	M1-2
RHOG	0.0137273	0.279663	1	1	0.712831	0.411002	down in COPD	M1-2
C19orf53	0.0137273	0.271996	1	1	0.682513	0.393411	down in COPD	M1-2
NDUFS6	0.0486717	0.25959	1	1	0.672063	0.396717	down in COPD	M1-2
CIAO2B	0.0137273	0.258706	1	1	0.525278	0.274884	down in COPD	M1-2
TMEM160	0.0384496	0.254536	1	1	0.4548	0.219496	down in COPD	M1-2
RNASEK	0.0301129	0.241505	1	1	3.29266	2.631	down in COPD	M1-2
TMEM258	0.0384496	0.24005	1	1	0.662509	0.407673	down in COPD	M1-2
CHCHD5	0.0103409	0.233528	1	0.6	0.267542	0.0781111	down in COPD	M1-2
NAA38	0.00577945	0.232945	1	1	0.408794	0.198737	down in COPD	M1-2
AKR1A1	0.0384496	0.227347	1	1	0.700053	0.452193	down in COPD	M1-2
SNRPG	0.0179937	0.21772	1	1	0.611263	0.385563	down in COPD	M1-2
MTDH	0.0486717	0.216039	1	1	0.880131	0.618653	down in COPD	M1-2
SUMO3	0.0233796	0.214026	1	1	0.543439	0.330642	down in COPD	M1-2
NDUFB4	0.0179937	0.205122	1	1	0.664261	0.443689	down in COPD	M1-2
ADPGK	0.0179937	0.204385	1	0.8	0.30193	0.129956	down in COPD	M1-2
ARL6IP4	0.0486717	0.202543	1	1	1.00287	0.740529	down in COPD	M1-2
HIST1H1C	0.01568	0.198042	1	0.8	0.214658	0.0588571	down in COPD	M1-2
SPAG7	0.0383496	0.187027	1	0.6	0.282687	0.12673	down in COPD	M1-2
CLIC2	0.0486717	0.178873	1	0.8	0.336227	0.180413	down in COPD	M1-2
GADD45GIP1	0.0179937	0.176685	1	1	0.481262	0.310523	down in COPD	M1-2
RALY	0.00310462	0.17613	1	1	0.32568	0.173325	down in COPD	M1-2
MRPS15	0.0301129	0.173726	1	1	0.348588	0.195591	down in COPD	M1-2
CIAO2A	0.0233796	0.173057	1	1	0.345537	0.19344	down in COPD	M1-2
SDHB	0.0179937	0.17206	1	0.8	0.298867	0.152841	down in COPD	M1-2
CISD3	0.0233796	0.169137	1	0.8	0.287233	0.144833	down in COPD	M1-2
NENF	0.00577945	0.168911	1	1	0.439308	0.280284	down in COPD	M1-2
NDUFB10	0.0384496	0.168092	1	1	0.551709	0.38105	down in COPD	M1-2
MPC1	0.00778012	0.166736	1	0.8	0.251146	0.114591	down in COPD	M1-2
NQO2	0.0301129	0.16628	1	1	0.315217	0.172039	down in COPD	M1-2
NDUFS4	0.0486717	0.163981	1	1	0.277996	0.140686	down in COPD	M1-2
WASHC2C	0.0103409	0.161313	1	0.6	0.158208	0.0356825	down in COPD	M1-2
TRAPPC2L	0.0204029	0.158716	1	0.8	0.270625	0.138254	down in COPD	M1-2
POLR2J	0.0179937	0.158682	1	0.8	0.295508	0.160571	down in COPD	M1-2
NDUFAF8	0.0383496	0.157565	1	0.6	0.196102	0.0723492	down in COPD	M1-2
TXNL4A	0.0486717	0.152557	1	1	0.365824	0.228769	down in COPD	M1-2
DGUOK	0.0383496	0.152448	1	0.6	0.227486	0.104397	down in COPD	M1-2
RTF2	0.0486717	0.152095	1	1	0.313005	0.18163	down in COPD	M1-2
GPS1	0.0300279	0.151903	1	0.6	0.184539	0.0661587	down in COPD	M1-2
DNPH1	0.0486717	0.151634	1	1	0.312843	0.181861	down in COPD	M1-2
NUDT16	0.0233796	0.150941	1	1	0.25827	0.133277	down in COPD	M1-2
CORO1B	0.0384496	0.147621	1	1	0.408743	0.271725	down in COPD	M1-2
NDUFA7	0.0431985	0.146719	1	0.8	0.222076	0.103905	down in COPD	M1-2
PYURF	0.0486717	0.139265	1	1	0.246935	0.132194	down in COPD	M1-2
NDUFA2	0.0486717	0.137396	1	1	0.526313	0.387661	down in COPD	M1-2
TMEM219	0.0486717	0.135935	0.923	1	0.553337	0.413661	down in COPD	M1-2
JARID2	0.0233082	0.135617	1	0.8	0.248525	0.136508	down in COPD	M1-2
MRPL23	0.0486717	0.132755	0.923	1	0.211771	0.105242	down in COPD	M1-2
PPP1R11	0.0485555	0.124819	1	0.6	0.142761	0.0480476	down in COPD	M1-2
CACNA2D4	0.0300279	0.123845	1	0.6	0.144515	0.0503651	down in COPD	M1-2
PARL	0.0301129	0.11916	1	1	0.215869	0.11948	down in COPD	M1-2
PLEKHA2	0.0482071	0.117649	0.923	0.6	0.171987	0.0802063	down in COPD	M1-2
GDE1	0.0233796	0.117635	1	0.8	0.167966	0.0765116	down in COPD	M1-2
PFDN4	0.0339715	0.112726	0.923	0.8	0.165197	0.077619	down in COPD	M1-2
DTYMK	0.0230944	0.112153	0.923	0.6	0.119476	0.035746	down in COPD	M1-2
PFDN6	0.0300279	0.111267	1	0.6	0.121292	0.0380635	down in COPD	M1-2
ANAPC13	0.0179937	0.109992	1	0.8	0.15457	0.0698168	down in COPD	M1-2
CEBPG	0.0179344	0.108991	1	0.6	0.141248	0.0582063	down in COPD	M1-2
ARL2	0.0486717	0.108185	1	0.8	0.200937	0.114175	down in COPD	M1-2
MDH2	0.0486717	0.107839	1	1	0.441071	0.337281	down in COPD	M1-2
GLMP	0.0486717	0.107738	0.923	1	0.237688	0.148626	down in COPD	M1-2
C22orf39	0.0179344	0.104333	1	0.6	0.117621	0.0396508	down in COPD	M1-2
TMEM199	0.0233082	0.102257	1	0.6	0.117292	0.0408413	down in COPD	M1-2
EGLN2	0.0179937	0.100374	1	0.8	0.148834	0.0716227	down in COPD	M1-2
HDDC2	0.0485555	0.0996679	1	0.6	0.11779	0.0431746	down in COPD	M1-2
ST6GAL1	0.0103409	0.0988546	1	0.6	0.0963871	0.0237778	down in COPD	M1-2
ZNF524	0.0486717	0.0976875	1	0.8	0.177198	0.100127	down in COPD	M1-2
ARSB	0.00575429	0.0945896	1	0.6	0.0954217	0.0259048	down in COPD	M1-2
RIF1	0.0230944	0.0940496	0.923	0.6	0.107346	0.0374603	down in COPD	M1-2
DNASE1L1	0.0384496	0.093741	1	0.8	0.133588	0.0622735	down in COPD	M1-2
APOBEC3C	0.0179344	0.0918953	1	0.6	0.0956617	0.0280476	down in COPD	M1-2
GART	0.0300279	0.0914355	1	0.6	0.0895964	0.0226825	down in COPD	M1-2
CRYBB1	0.0219669	0.0899902	0.846	0.4	0.0718135	0.007	down in COPD	M1-2
HPS1	0.0233796	0.0875866	1	1	0.18061	0.111067	down in COPD	M1-2
CXorf38	0.0233082	0.0868311	1	0.6	0.0961379	0.0321111	down in COPD	M1-2
AC147651.4	0.0135331	0.0857262	0.923	0.6	0.0920309	0.0290317	down in COPD	M1-2
PSMD12	0.0486717	0.0828988	1	1	0.224828	0.156432	down in COPD	M1-2
DHRS3	0.0485555	0.0822964	1	0.6	0.123283	0.061	down in COPD	M1-2
DYM	0.0297734	0.081623	0.923	0.6	0.0946068	0.0343968	down in COPD	M1-2
CTNND1	0.0486717	0.0806086	1	1	0.149769	0.0872894	down in COPD	M1-2
DHRS4	0.0482071	0.0799121	0.923	0.6	0.077992	0.0199048	down in COPD	M1-2
BCL2L13	0.0102228	0.0780046	0.923	0.6	0.0870395	0.0298254	down in COPD	M1-2
MRPS25	0.0264844	0.0778376	0.923	0.8	0.130643	0.0712576	down in COPD	M1-2
YAF2	0.0339715	0.0757064	0.923	0.8	0.114403	0.0574322	down in COPD	M1-2
G6PC3	0.0230944	0.0752751	0.923	0.6	0.0725929	0.0180635	down in COPD	M1-2
SRP68	0.0383496	0.0751781	1	0.6	0.0865841	0.0314127	down in COPD	M1-2
SKA2	0.0482071	0.0748004	0.923	0.6	0.081184	0.0265556	down in COPD	M1-2
NUP85	0.0127688	0.0742174	0.846	0.4	0.0581206	0.00506349	down in COPD	M1-2
DGCR6L	0.0482071	0.0728935	0.923	0.6	0.100024	0.0458254	down in COPD	M1-2
POLR3GL	0.0486717	0.07286	1	1	0.195883	0.136988	down in COPD	M1-2
PIGF	0.0177571	0.072092	0.923	0.6	0.0780049	0.0254603	down in COPD	M1-2
CDC123	0.00778012	0.0717643	1	1	0.133517	0.0785116	down in COPD	M1-2
SNX15	0.0177571	0.071486	0.923	0.6	0.0713474	0.0195556	down in COPD	M1-2
SCAPER	0.0179344	0.0710046	1	0.6	0.0715069	0.0200476	down in COPD	M1-2
DISC1	0.0475119	0.0701438	0.846	0.6	0.0630024	0.0125556	down in COPD	M1-2
HMGCL	0.0336029	0.0696046	0.923	0.6	0.0750484	0.0244127	down in COPD	M1-2
MGMT	0.0485555	0.0693037	1	1	0.199318	0.143067	down in COPD	M1-2
BCCIP	0.0232368	0.068935	1	0.6	0.0761646	0.0259524	down in COPD	M1-2
LYSMD3	0.0136787	0.0685399	1	0.6	0.0794154	0.0293333	down in COPD	M1-2
C19orf25	0.0380501	0.0676315	0.923	0.6	0.0928756	0.0428254	down in COPD	M1-2
LYRM1	0.0383496	0.0651557	1	0.6	0.0746445	0.0271905	down in COPD	M1-2
NINJ2	0.0485555	0.0650212	1	0.6	0.0663913	0.0193968	down in COPD	M1-2
DPM2	0.0485555	0.0639819	1	0.6	0.106243	0.058254	down in COPD	M1-2
RRP15	0.0300279	0.0632059	1	0.6	0.0653654	0.0196984	down in COPD	M1-2
ZDHHC18	0.0127688	0.0627876	0.923	0.2	0.0482123	0.00357143	down in COPD	M1-2
DIS3L	0.0198852	0.0610413	0.923	0.4	0.0531042	0.00947619	down in COPD	M1-2
GRWD1	0.0380501	0.0608989	0.923	0.6	0.0616598	0.0177778	down in COPD	M1-2
PRADC1	0.00774842	0.0592824	1	0.6	0.0631998	0.0203968	down in COPD	M1-2
CENPM	0.0422295	0.058998	0.923	0.4	0.0526058	0.0104286	down in COPD	M1-2
CD27-AS1	0.0198852	0.0585919	0.923	0.4	0.0531857	0.0112698	down in COPD	M1-2
SCAMP3	0.0486717	0.0580267	1	0.8	0.0979181	0.0546349	down in COPD	M1-2
STK11IP	0.0308766	0.0578992	0.769	0.4	0.0504496	0.00912698	down in COPD	M1-2
ZFAND1	0.0482071	0.0569973	0.923	0.6	0.078971	0.0371746	down in COPD	M1-2
STYX	0.0230944	0.056803	0.923	0.6	0.0598221	0.0189048	down in COPD	M1-2
DRG1	0.0430905	0.0565318	1	0.6	0.0732085	0.0319683	down in COPD	M1-2
CIDEB	0.0179344	0.0559857	1	0.6	0.053133	0.0130476	down in COPD	M1-2
JADE1	0.0380501	0.0556769	0.923	0.6	0.0554483	0.0154921	down in COPD	M1-2
ADPRHL2	0.0486717	0.0548506	1	0.8	0.0763812	0.0362259	down in COPD	M1-2
ATXN1L	0.0482071	0.0532291	0.923	0.6	0.0622561	0.0237778	down in COPD	M1-2
KIF20B	0.0331439	0.0527707	0.923	0.4	0.0536865	0.0158413	down in COPD	M1-2
TTC38	0.0127688	0.0521657	0.846	0.4	0.042893	0.00585714	down in COPD	M1-2
SLC25A38	0.0485555	0.0521208	1	0.6	0.0589554	0.021381	down in COPD	M1-2
SUSD3	0.0254752	0.0519113	0.769	0.2	0.0390068	0.00228571	down in COPD	M1-2
RPUSD3	0.0297734	0.0515748	0.923	0.6	0.0600518	0.0228254	down in COPD	M1-2
PRIM1	0.0115026	0.0514898	0.769	0	0.0363345	0	down in COPD	M1-2
MIGA1	0.0331439	0.0514653	0.923	0.4	0.0496904	0.0129048	down in COPD	M1-2
DNAAF2	0.00864549	0.0512199	0.923	0.4	0.0454495	0.00898413	down in COPD	M1-2
PET117	0.0195084	0.04997	0.769	0.2	0.0376096	0.00228571	down in COPD	M1-2
TPD52	0.0475119	0.0469167	0.846	0.6	0.0492065	0.0156349	down in COPD	M1-2
AC079922.2	0.0254752	0.0464792	0.769	0.2	0.0356102	0.00277778	down in COPD	M1-2
CFL2	0.0195084	0.0459056	0.769	0.2	0.0346906	0.00228571	down in COPD	M1-2
SLC2A9	0.0422295	0.0453434	0.923	0.4	0.0499466	0.0174603	down in COPD	M1-2
MAP7D3	0.0329602	0.0452212	0.769	0.2	0.0355265	0.00357143	down in COPD	M1-2
PPP2R5B	0.0168233	0.0442503	0.846	0.4	0.0371868	0.00585714	down in COPD	M1-2
SH2D4A	0.0195084	0.0439702	0.769	0.2	0.0344817	0.00342857	down in COPD	M1-2
ERI2	0.0329602	0.0438776	0.769	0.2	0.0355934	0.00457143	down in COPD	M1-2
HABP4	0.0284276	0.0426981	0.846	0.4	0.0348943	0.00471429	down in COPD	M1-2
ZFYVE19	0.0380501	0.0422186	0.923	0.6	0.0461549	0.0159841	down in COPD	M1-2
BOLA1	0.0380501	0.0414826	0.923	0.6	0.0397403	0.0102698	down in COPD	M1-2
CHAF1A	0.0174045	0.0409131	0.846	0.6	0.037648	0.00863492	down in COPD	M1-2
GOT2	0.0297734	0.0402254	1	0.4	0.0465876	0.0178095	down in COPD	M1-2
PHRF1	0.0422295	0.0400997	0.923	0.4	0.0427264	0.0141429	down in COPD	M1-2
AC016134.1	0.0391225	0.0393815	0.692	0.2	0.0288476	0.00114286	down in COPD	M1-2
RMI1	0.0364628	0.0385448	0.846	0.4	0.0319193	0.00471429	down in COPD	M1-2
SMARCAL1	0.0422295	0.0385175	0.923	0.4	0.0392359	0.0118571	down in COPD	M1-2
RIPK3	0.0297734	0.0380444	0.923	0.6	0.0384388	0.0114127	down in COPD	M1-2
ZNHIT6	0.0205148	0.0378191	0.692	0	0.0265608	0	down in COPD	M1-2
PEX14	0.0463577	0.0373126	0.846	0.4	0.034915	0.00849206	down in COPD	M1-2
CBWD2	0.0271844	0.0369365	0.846	0.2	0.030623	0.00457143	down in COPD	M1-2
VNN1	0.0364628	0.036447	0.846	0.4	0.0347989	0.00898413	down in COPD	M1-2
CLDN23	0.0308766	0.0363291	0.769	0.4	0.0306938	0.00506349	down in COPD	M1-2
MMS22L	0.0348403	0.0350931	0.615	0	0.024623	0	down in COPD	M1-2
ZNF785	0.0115026	0.0349239	0.769	0	0.0245028	0	down in COPD	M1-2
SLC27A5	0.00715882	0.0344278	0.923	0.2	0.0269954	0.00277778	down in COPD	M1-2
IGHMBP2	0.0421222	0.0344052	0.846	0.6	0.0394802	0.0149841	down in COPD	M1-2
LRRC8C-DT	0.0391225	0.0341986	0.692	0.2	0.0251581	0.00114286	down in COPD	M1-2
AFF3	0.0348403	0.0323405	0.615	0	0.0226699	0	down in COPD	M1-2
C9orf64	0.00643309	0.0322574	0.923	0.4	0.0266203	0.00392063	down in COPD	M1-2
SLC27A4	0.0230944	0.0319587	0.923	0.6	0.035236	0.0125556	down in COPD	M1-2
TMEM51-AS1	0.0391225	0.0318844	0.692	0.2	0.023515	0.00114286	down in COPD	M1-2
AL035530.2	0.0284276	0.030771	0.846	0.4	0.0290655	0.00734921	down in COPD	M1-2
AL157392.3	0.0391225	0.0290965	0.692	0.2	0.021539	0.00114286	down in COPD	M1-2
ERCC4	0.0226692	0.0282384	0.846	0.6	0.0274063	0.00749206	down in COPD	M1-2
GPR89B	0.0254752	0.0280366	0.769	0.2	0.0231194	0.00342857	down in COPD	M1-2
RAB24	0.0391225	0.026857	0.692	0.2	0.0199546	0.00114286	down in COPD	M1-2
PLK1	0.0391225	0.0265307	0.692	0.2	0.020888	0.00228571	down in COPD	M1-2
AL451050.2	0.0348403	0.0264749	0.615	0	0.0185204	0	down in COPD	M1-2
AC067852.2	0.0348403	0.0263509	0.615	0	0.0184329	0	down in COPD	M1-2
APOM	0.0115026	0.0262757	0.769	0	0.0183798	0	down in COPD	M1-2
NOP9	0.0463577	0.0257069	0.846	0.4	0.0262676	0.00814286	down in COPD	M1-2
PEX7	0.0374528	0.0244714	0.846	0.6	0.0258896	0.00863492	down in COPD	M1-2
C8orf58	0.0168233	0.0243252	0.846	0.4	0.0209912	0.00392063	down in COPD	M1-2
GPAT2	0.0391225	0.0241815	0.692	0.2	0.0180648	0.00114286	down in COPD	M1-2
NOTCH4	0.0348403	0.0228394	0.615	0	0.015957	0	down in COPD	M1-2
LIN52	0.0391225	0.0224741	0.692	0.2	0.0168606	0.00114286	down in COPD	M1-2
AC020658.5	0.0205148	0.0212608	0.692	0	0.014846	0	down in COPD	M1-2
IGHA1	0.0331505	0.193361	0.8	0.231	0.161976	0.0162245	up in COPD	M2
KRT17	0.0303497	0.191584	0.6	0.077	0.146484	0.00391134	up in COPD	M2
ECE1	0.0220495	0.174147	0.8	0.154	0.134524	0.00551839	up in COPD	M2
TPCN1	0.0160875	0.16747	0.8	0.154	0.130638	0.00672342	up in COPD	M2
KRT15	0.000557976	0.165561	0.8	0	0.121602	0	up in COPD	M2
MED13	0.0422295	0.150036	0.8	0.769	0.200824	0.0822169	up in COPD	M2
FECH	0.0351888	0.133795	0.8	0.385	0.115908	0.0170727	up in COPD	M2
ZNF561	0.0454064	0.128487	0.8	0.385	0.106291	0.0120244	up in COPD	M2
MIR205HG	0.0041144	0.122778	0.8	0.077	0.0902489	0.00130378	up in COPD	M2
TMEM201	0.0452854	0.116482	0.8	0.308	0.0924102	0.00767673	up in COPD	M2
LRG1	0.018548	0.106554	0.8	0.231	0.0876156	0.0101819	up in COPD	M2
PPTC7	0.0351888	0.095482	0.8	0.385	0.090808	0.020952	up in COPD	M2
NOTCH1	0.0462426	0.0897761	0.8	0.692	0.117231	0.0498268	up in COPD	M2
TOGARAM1	0.0270021	0.0880634	0.8	0.385	0.0759327	0.0122211	up in COPD	M2
NGDN	0.0419151	0.0867631	0.8	0.538	0.095568	0.0316231	up in COPD	M2
ADGRE3	0.0199844	0.0849683	0.8	0.308	0.0702983	0.00908289	up in COPD	M2
FAM106A	0.0148354	0.0846652	0.8	0.308	0.0679189	0.00705106	up in COPD	M2
MAPK7	0.0154309	0.0845981	0.8	0.385	0.0768789	0.0155476	up in COPD	M2
AC093525.4	0.0442913	0.0801329	0.8	0.462	0.0717669	0.0138599	up in COPD	M2
TUSC1	0.0452795	0.0787877	0.8	0.385	0.0697271	0.0128743	up in COPD	M2
EIF2AK3-DT	0.0199844	0.0751239	0.8	0.308	0.0602066	0.00641229	up in COPD	M2
AL133351.1	0.00394187	0.0750301	0.6	0	0.053383	0	up in COPD	M2
CACNB3	0.00402025	0.0749535	0.8	0.154	0.0552516	0.00182707	up in COPD	M2
ZBTB49	0.0331505	0.0731477	0.8	0.231	0.0591015	0.00674141	up in COPD	M2
AC116366.1	0.0454064	0.0703816	0.8	0.385	0.0624412	0.0118541	up in COPD	M2
P4HA2	0.0454064	0.0684222	0.8	0.385	0.0580931	0.00908264	up in COPD	M2
PITPNM1	0.0452854	0.0681392	0.8	0.308	0.0632551	0.0142045	up in COPD	M2
IPPK	0.00991641	0.0679864	0.8	0.231	0.052362	0.00392021	up in COPD	M2
ANGPT4	0.018548	0.0674213	0.8	0.231	0.0587125	0.0103741	up in COPD	M2
HAPLN3	0.0331505	0.0668578	0.8	0.231	0.0516463	0.00402259	up in COPD	M2
ADAT2	0.0160875	0.0664418	0.8	0.154	0.05014	0.00287364	up in COPD	M2
POMT2	0.0249372	0.0663446	0.8	0.231	0.0538309	0.00646621	up in COPD	M2
CAVIN4	0.0041144	0.0658297	0.8	0.077	0.0483299	0.00156986	up in COPD	M2
ANKS6	0.0160875	0.0650709	0.8	0.154	0.0494116	0.00313085	up in COPD	M2
AC092910.3	0.0220495	0.0643215	0.8	0.154	0.0485977	0.00287364	up in COPD	M2
TMEM44	0.0451515	0.0642801	0.8	0.308	0.0521193	0.00627057	up in COPD	M2
KCNJ5	0.00275341	0.0637081	0.8	0.077	0.0456955	0.000523286	up in COPD	M2
ZNF613	0.00275341	0.0637081	0.8	0.077	0.0456955	0.000523286	up in COPD	M2
MCM8	0.0220495	0.0633234	0.8	0.154	0.0494472	0.0043807	up in COPD	M2
CDAN1	0.0330332	0.0631818	0.8	0.231	0.0485851	0.00365413	up in COPD	M2
ZNF165	0.00606022	0.0624803	0.8	0.077	0.0469825	0.00260756	up in COPD	M2
CCDC9B	0.043577	0.0624648	0.8	0.231	0.0564545	0.011689	up in COPD	M2
B4GALNT3	0.0041144	0.0622864	0.8	0.077	0.0458652	0.00167224	up in COPD	M2
CHST3	0.000557976	0.0621487	0.8	0	0.0440195	0	up in COPD	M2
GK-IT1	0.000557976	0.0621487	0.8	0	0.0440195	0	up in COPD	M2
C17orf107	0.0298479	0.0620138	0.8	0.154	0.0469217	0.00287364	up in COPD	M2
AL512625.1	0.0115917	0.0611347	0.8	0.154	0.0478446	0.00436944	up in COPD	M2
AP000873.2	0.0331505	0.0609913	0.8	0.231	0.0582394	0.0144338	up in COPD	M2
ZNRF3	0.0148432	0.0609746	0.6	0.077	0.0437161	0.000523286	up in COPD	M2
ZNF33B	0.0303497	0.060926	0.6	0.077	0.0447727	0.00156986	up in COPD	M2
SCX	0.043577	0.0604916	0.8	0.231	0.0477231	0.00470071	up in COPD	M2
AL136295.17	0.0240573	0.0604532	0.4	0	0.0427933	0	up in COPD	M2
LIPN	0.0331505	0.060412	0.8	0.231	0.0521442	0.00899597	up in COPD	M2
AC011939.2	0.0115917	0.0603229	0.8	0.154	0.0448816	0.00209314	up in COPD	M2
FBXO36	0.00394187	0.0594109	0.6	0	0.0420401	0	up in COPD	M2
ZNF487	0.0249372	0.059383	0.8	0.231	0.0514392	0.00903932	up in COPD	M2
SYCE1	0.0240573	0.0589733	0.4	0	0.0417241	0	up in COPD	M2
KLF7-IT1	0.0303497	0.0588898	0.6	0.077	0.044869	0.00307692	up in COPD	M2
AC008467.1	0.0303497	0.0586939	0.6	0.077	0.0431575	0.00156986	up in COPD	M2
ESPN	0.0303497	0.057867	0.6	0.077	0.0422828	0.00130378	up in COPD	M2
AL512408.1	0.0240573	0.0573583	0.4	0	0.0405587	0	up in COPD	M2
SLC25A30-AS1	0.0240573	0.0573583	0.4	0	0.0405587	0	up in COPD	M2
AC008735.1	0.0303497	0.0570003	0.6	0.077	0.0420401	0.00167224	up in COPD	M2
CYSLTR2	0.0298479	0.0565137	0.8	0.154	0.0457437	0.00557146	up in COPD	M2
ZC3H11B	0.0303497	0.0564755	0.6	0.077	0.0434001	0.00334448	up in COPD	M2
ZNF334	0.0298479	0.0513296	0.8	0.154	0.0434609	0.00698827	up in COPD	M2
ALDH3A1	0.0214007	0.0497077	0.6	0.077	0.0364047	0.00130378	up in COPD	M2
C1orf194	0.0303497	0.0425072	0.6	0.077	0.0312449	0.00130378	up in COPD	M2
TNNI1	0.0459335	0.0370029	0.6	0.154	0.0283916	0.00235035	up in COPD	M2
NEDD4L	0.0214007	0.0367295	0.6	0.077	0.0273961	0.00156986	up in COPD	M2
GZMH	0.0240573	0.035372	0.4	0	0.024821	0	up in COPD	M2
PIFO	0.0214007	0.032381	0.6	0.077	0.0240319	0.00130378	up in COPD	M2
ABHD17C	0.00394187	0.0318976	0.6	0	0.022356	0	up in COPD	M2
SUFU	0.0339425	0.0317791	0.6	0.154	0.0252097	0.00287364	up in COPD	M2
DMKN	0.0214007	0.029531	0.6	0.077	0.0222826	0.00156986	up in COPD	M2
NME5	0.0303497	0.0292126	0.6	0.077	0.0221615	0.00167224	up in COPD	M2
TFAP2C	0.0240573	0.0283116	0.4	0	0.0198179	0	up in COPD	M2
GDAP1	0.0303497	0.0283115	0.6	0.077	0.0224771	0.00260756	up in COPD	M2
SSC5D	0.0214007	0.027506	0.6	0.077	0.019782	0.000523286	up in COPD	M2
SRGAP1	0.0214007	0.0271841	0.6	0.077	0.0211542	0.00209314	up in COPD	M2
URGCP	0.0339425	0.0259527	0.6	0.154	0.0200121	0.00182707	up in COPD	M2
FHL2	0.00394187	0.0252504	0.6	0	0.0176563	0	up in COPD	M2
AC090825.1	0.00394187	0.0248727	0.6	0	0.0173899	0	up in COPD	M2
C2orf27A	0.0148432	0.0244157	0.6	0.077	0.0186643	0.00156986	up in COPD	M2
RGS22	0.00394187	0.0232348	0.6	0	0.0162355	0	up in COPD	M2
LRP11	0.00394187	0.0231486	0.6	0	0.0161748	0	up in COPD	M2
DNAH9	0.0240573	0.0224415	0.4	0	0.0156769	0	up in COPD	M2
GDPD5	0.0214007	0.021722	0.6	0.077	0.0157017	0.000523286	up in COPD	M2
ACVR2A	0.0459335	0.0216051	0.6	0.154	0.017474	0.00235035	up in COPD	M2
IGLC3	0.0303497	0.0213893	0.6	0.077	0.0175829	0.00260756	up in COPD	M2
KCNK1	0.00394187	0.0211301	0.6	0	0.0147541	0	up in COPD	M2
EIF4E3	0.0148432	0.0208925	0.6	0.077	0.0151179	0.000523286	up in COPD	M2
CDHR3	0.00394187	0.0208889	0.6	0	0.0145844	0	up in COPD	M2
STK36	0.0148432	0.0208375	0.6	0.077	0.015871	0.00130378	up in COPD	M2
UCHL1	0.00394187	0.020576	0.6	0	0.0143644	0	up in COPD	M2
CLDN1	0.00394187	0.0201628	0.6	0	0.0140739	0	up in COPD	M2
BAIAP2L1	0.00394187	0.0201628	0.6	0	0.0140739	0	up in COPD	M2
NFE2L3	0.0339425	0.0196723	0.6	0.154	0.0163815	0.00261643	up in COPD	M2
DNAH5	0.0240573	0.0188672	0.4	0	0.0131637	0	up in COPD	M2
YAP1	0.0303497	0.0183695	0.6	0.077	0.0141346	0.00130378	up in COPD	M2
C2CD4B	0.0303497	0.0182018	0.6	0.077	0.0143899	0.00167224	up in COPD	M2
TJP3	0.00394187	0.0177078	0.6	0	0.0123498	0	up in COPD	M2
DCAF4	0.0148432	0.0173342	0.6	0.077	0.0126172	0.000523286	up in COPD	M2
CCDC153	0.0459335	0.0171205	0.6	0.154	0.0141595	0.00219553	up in COPD	M2
LRRIQ1	0.00394187	0.0171021	0.6	0	0.0119248	0	up in COPD	M2
PTPRB	0.0240573	0.0170335	0.4	0	0.0118767	0	up in COPD	M2
SH2D3A	0.0240573	0.0167561	0.4	0	0.0116822	0	up in COPD	M2
AC009522.1	0.0339425	0.0167248	0.6	0.154	0.014038	0.00235035	up in COPD	M2
ANKRD10-IT1	0.00394187	0.0167202	0.6	0	0.011657	0	up in COPD	M2
RIIAD1	0.0240573	0.0161146	0.4	0	0.0112324	0	up in COPD	M2
ORC6	0.0459335	0.0160482	0.6	0.154	0.013406	0.00219553	up in COPD	M2
TCP11L1	0.0459335	0.0159178	0.6	0.154	0.0138435	0.00271881	up in COPD	M2
N4BP2L2-IT2	0.0459335	0.0159118	0.6	0.154	0.0134667	0.00235035	up in COPD	M2
AL590064.1	0.0148432	0.0158281	0.6	0.077	0.0115607	0.000523286	up in COPD	M2
IRF6	0.0240573	0.0156817	0.4	0	0.010929	0	up in COPD	M2
CCDC65	0.0240573	0.0156817	0.4	0	0.010929	0	up in COPD	M2
BCL11B	0.0240573	0.0156817	0.4	0	0.010929	0	up in COPD	M2
WDR38	0.00394187	0.015595	0.6	0	0.0108683	0	up in COPD	M2
ZNF804A	0.00394187	0.0155437	0.6	0	0.0108324	0	up in COPD	M2
MEX3D	0.0214007	0.0153756	0.6	0.077	0.0123012	0.00156986	up in COPD	M2
ZNF671	0.00394187	0.0153349	0.6	0	0.010686	0	up in COPD	M2
SGPP2	0.0240573	0.0152307	0.4	0	0.010613	0	up in COPD	M2
SERPINB5	0.0240573	0.0152307	0.4	0	0.010613	0	up in COPD	M2
WDR90	0.0339425	0.0151835	0.6	0.154	0.0132241	0.00261643	up in COPD	M2
DYDC2	0.00394187	0.015144	0.6	0	0.0105523	0	up in COPD	M2
GMEB2	0.0148432	0.0148577	0.6	0.077	0.0108805	0.000523286	up in COPD	M2
ATP6V1FNB	0.0459335	0.0146041	0.6	0.154	0.0129207	0.00271881	up in COPD	M2
MMP17	0.00394187	0.0145192	0.6	0	0.0101148	0	up in COPD	M2
TMEM237	0.0148432	0.0145114	0.6	0.077	0.0106379	0.000523286	up in COPD	M2
ANKRD35	0.0240573	0.0143642	0.4	0	0.0100062	0	up in COPD	M2
CFAP70	0.0240573	0.0143642	0.4	0	0.0100062	0	up in COPD	M2
AC048341.2	0.00394187	0.014017	0.6	0	0.00976319	0	up in COPD	M2
ARAP3	0.042341	0.0140126	0.6	0.077	0.0143291	0.00452489	up in COPD	M2
LCA5	0.0240573	0.0139995	0.4	0	0.00975096	0	up in COPD	M2
TMPRSS4	0.0240573	0.0139995	0.4	0	0.00975096	0	up in COPD	M2
SPINK1	0.042341	0.013996	0.6	0.077	0.0165027	0.00668896	up in COPD	M2
ARMC4	0.0240573	0.0138439	0.4	0	0.00964204	0	up in COPD	M2
HS3ST2	0.0240573	0.0138439	0.4	0	0.00964204	0	up in COPD	M2
BICRA	0.0459335	0.0135854	0.6	0.154	0.012362	0.00287364	up in COPD	M2
RP1	0.0240573	0.0135659	0.4	0	0.00944755	0	up in COPD	M2
ERBB2	0.0303497	0.0135419	0.6	0.077	0.0107468	0.00130378	up in COPD	M2
LIPH	0.00394187	0.0134791	0.6	0	0.00938679	0	up in COPD	M2
JAG2	0.0214007	0.0134551	0.6	0.077	0.010686	0.00130378	up in COPD	M2
CHAF1B	0.0214007	0.0134179	0.6	0.077	0.00987211	0.000523286	up in COPD	M2
CDC42EP5	0.00394187	0.0133923	0.6	0	0.00932604	0	up in COPD	M2
CDKL5	0.0303497	0.0132939	0.6	0.077	0.0118889	0.00260756	up in COPD	M2
SORBS1	0.0214007	0.0132802	0.6	0.077	0.00977579	0.000523286	up in COPD	M2
DOCK3	0.0214007	0.0132129	0.6	0.077	0.0105163	0.00130378	up in COPD	M2
AL391834.2	0.00394187	0.0130629	0.6	0	0.00909562	0	up in COPD	M2
CHST2	0.0240573	0.0130454	0.4	0	0.00908339	0	up in COPD	M2
CCL21	0.0240573	0.0130454	0.4	0	0.00908339	0	up in COPD	M2
ZNF587B	0.0214007	0.0130281	0.6	0.077	0.0101274	0.00104657	up in COPD	M2
KIF21A	0.00394187	0.0129405	0.6	0	0.00901004	0	up in COPD	M2
AC007906.2	0.0303497	0.0129178	0.6	0.077	0.0103096	0.00130378	up in COPD	M2
PLEKHH3	0.00394187	0.0128717	0.6	0	0.00896188	0	up in COPD	M2
TRIM3	0.0214007	0.0128485	0.6	0.077	0.0102611	0.00130378	up in COPD	M2
ZNF486	0.0148432	0.0128107	0.6	0.077	0.00944719	0.000523286	up in COPD	M2
SPEF1	0.00394187	0.0126804	0.6	0	0.00882814	0	up in COPD	M2
CACNA1C-AS2	0.00394187	0.0125935	0.6	0	0.00876738	0	up in COPD	M2
OCLN	0.0303497	0.0124404	0.6	0.077	0.0120338	0.00334448	up in COPD	M2
EFNA1	0.00394187	0.0124197	0.6	0	0.00864588	0	up in COPD	M2
FANCI	0.00394187	0.0124017	0.6	0	0.00863328	0	up in COPD	M2
HSH2D	0.0459335	0.0123381	0.6	0.154	0.0106379	0.00203158	up in COPD	M2
CCDC88C	0.0303497	0.0123109	0.6	0.077	0.0098847	0.00130378	up in COPD	M2
AC027373.1	0.0214007	0.0122726	0.6	0.077	0.00907079	0.000523286	up in COPD	M2
SH3RF1	0.00394187	0.012264	0.6	0	0.00853696	0	up in COPD	M2
DNER	0.00394187	0.0121595	0.6	0	0.00846397	0	up in COPD	M2
ALDH1A3	0.00394187	0.0121595	0.6	0	0.00846397	0	up in COPD	M2
ZXDA	0.00394187	0.0121595	0.6	0	0.00846397	0	up in COPD	M2
MMP8	0.00394187	0.0121415	0.6	0	0.00845138	0	up in COPD	M2
ZNF737	0.042341	0.0120079	0.6	0.077	0.0129207	0.00452489	up in COPD	M2
WDR66	0.0240573	0.0120037	0.4	0	0.00835506	0	up in COPD	M2
AC093495.1	0.0240573	0.0118813	0.4	0	0.00826948	0	up in COPD	M2
C8orf34-AS1	0.0240573	0.0118813	0.4	0	0.00826948	0	up in COPD	M2
RASSF1-AS1	0.0240573	0.0118119	0.4	0	0.00822096	0	up in COPD	M2
MLLT3	0.00394187	0.0117943	0.6	0	0.00820872	0	up in COPD	M2
BCL9L	0.0214007	0.0117719	0.6	0.077	0.00977579	0.00156986	up in COPD	M2
STBD1	0.0148432	0.0117519	0.6	0.077	0.00870663	0.000523286	up in COPD	M2
AC005224.2	0.0240573	0.0117254	0.4	0	0.00816056	0	up in COPD	M2
ASB2	0.00394187	0.0115515	0.6	0	0.00803906	0	up in COPD	M2
WDR78	0.0240573	0.0114471	0.4	0	0.00796607	0	up in COPD	M2
NELL2	0.0240573	0.0114471	0.4	0	0.00796607	0	up in COPD	M2
AC093157.1	0.00394187	0.0113601	0.6	0	0.00790531	0	up in COPD	M2
DNAH11	0.00394187	0.0113601	0.6	0	0.00790531	0	up in COPD	M2
KREMEN1	0.00394187	0.0113601	0.6	0	0.00790531	0	up in COPD	M2
ZFHX2	0.0148432	0.0113179	0.6	0.077	0.00840322	0.000523286	up in COPD	M2
AL645568.1	0.0303497	0.0111647	0.6	0.077	0.00935087	0.00156986	up in COPD	M2
CBWD3	0.0303497	0.0110424	0.6	0.077	0.00926529	0.00156986	up in COPD	M2
NIPSNAP3B	0.00394187	0.0110303	0.6	0	0.00767489	0	up in COPD	M2
BX890604.2	0.0240573	0.0109947	0.4	0	0.00765006	0	up in COPD	M2
MBLAC2	0.0303497	0.0109919	0.6	0.077	0.00896188	0.00130378	up in COPD	M2
DNAH14	0.0303497	0.0109818	0.6	0.077	0.00932604	0.00167224	up in COPD	M2
PRSS22	0.0303497	0.0109537	0.6	0.077	0.0102489	0.00260756	up in COPD	M2
PPL	0.0214007	0.0109527	0.6	0.077	0.00814797	0.000523286	up in COPD	M2
LINC00665	0.0214007	0.0109527	0.6	0.077	0.00814797	0.000523286	up in COPD	M2
ZBTB5	0.0240573	0.0109433	0.4	0	0.00761414	0	up in COPD	M2
TNFRSF18	0.0240573	0.0109258	0.4	0	0.0076019	0	up in COPD	M2
FANK1	0.00394187	0.0109077	0.6	0	0.00758931	0	up in COPD	M2
CFAP43	0.042341	0.0108539	0.6	0.077	0.0114269	0.00384615	up in COPD	M2
MET	0.00394187	0.0108388	0.6	0	0.00754115	0	up in COPD	M2
NAT14	0.00394187	0.0108388	0.6	0	0.00754115	0	up in COPD	M2
CDH1	0.00394187	0.0108207	0.6	0	0.00752856	0	up in COPD	M2
AC008906.2	0.00394187	0.0107518	0.6	0	0.0074804	0	up in COPD	M2
IQCD	0.00394187	0.0107518	0.6	0	0.0074804	0	up in COPD	M2
MMP12	0.0240573	0.0107157	0.4	0	0.00745521	0	up in COPD	M2
UHRF1	0.0240573	0.0107157	0.4	0	0.00745521	0	up in COPD	M2
ADGRL1	0.0303497	0.0107138	0.6	0.077	0.00876738	0.00130378	up in COPD	M2
AL161772.1	0.0303497	0.0106955	0.6	0.077	0.00902263	0.00156986	up in COPD	M2
NEK10	0.0303497	0.0106054	0.6	0.077	0.00790531	0.000523286	up in COPD	M2
AC008906.1	0.00394187	0.0105602	0.6	0	0.00734665	0	up in COPD	M2
AC104162.2	0.0148432	0.0105184	0.6	0.077	0.00784456	0.000523286	up in COPD	M2
FRY-AS1	0.0148432	0.0105184	0.6	0.077	0.00784456	0.000523286	up in COPD	M2
MCOLN2	0.0148432	0.0104314	0.6	0.077	0.00778381	0.000523286	up in COPD	M2
AC080013.1	0.0240573	0.0104042	0.4	0	0.00723774	0	up in COPD	M2
AC130895.1	0.00394187	0.0103862	0.6	0	0.00722515	0	up in COPD	M2
DCUN1D2	0.042341	0.010311	0.6	0.077	0.01173	0.00452489	up in COPD	M2
NFYC-AS1	0.00394187	0.0102992	0.6	0	0.00716439	0	up in COPD	M2
ZNF230	0.042341	0.0102761	0.6	0.077	0.0110876	0.00391134	up in COPD	M2
AP003469.4	0.00394187	0.0102302	0.6	0	0.00711623	0	up in COPD	M2
FZD4	0.0303497	0.0101747	0.6	0.077	0.00865847	0.00156986	up in COPD	M2
KCNJ2-AS1	0.0240573	0.0101612	0.4	0	0.00706807	0	up in COPD	M2
ANKRD66	0.0240573	0.0101256	0.4	0	0.00704324	0	up in COPD	M2
LRRC10B	0.0240573	0.0101256	0.4	0	0.00704324	0	up in COPD	M2
LINC02243	0.0240573	0.0101256	0.4	0	0.00704324	0	up in COPD	M2
PADI2	0.00394187	0.0100386	0.6	0	0.00698249	0	up in COPD	M2
DRC1	0.00394187	0.0100386	0.6	0	0.00698249	0	up in COPD	M2
ZBBX	0.00394187	0.0100386	0.6	0	0.00698249	0	up in COPD	M2
ARL9	0.00394187	0.0100386	0.6	0	0.00698249	0	up in COPD	M2
PAXIP1-AS1	0.0303497	0.0100009	0.6	0.077	0.00853696	0.00156986	up in COPD	M2
AC020663.3	0.00394187	0.00993351	0.6	0	0.00690914	0	up in COPD	M2
ZFP82	0.00394187	0.00993351	0.6	0	0.00690914	0	up in COPD	M2
AC012076.1	0.0303497	0.00989649	0.6	0.077	0.00846397	0.00156986	up in COPD	M2
CSPG5	0.0240573	0.00988255	0.4	0	0.00687358	0	up in COPD	M2
PGAP1	0.0214007	0.00984105	0.6	0.077	0.00737148	0.000523286	up in COPD	M2
TSLP	0.0303497	0.00980958	0.6	0.077	0.00840322	0.00156986	up in COPD	M2
USP2	0.0303497	0.00980958	0.6	0.077	0.00840322	0.00156986	up in COPD	M2
AC027279.1	0.00394187	0.0097955	0.6	0	0.00681282	0	up in COPD	M2
AL450992.1	0.0240573	0.00975992	0.4	0	0.00678799	0	up in COPD	M2
ANKUB1	0.0240573	0.00975992	0.4	0	0.00678799	0	up in COPD	M2
MYO1B	0.0214007	0.00971848	0.6	0.077	0.0072859	0.000523286	up in COPD	M2
FBXL2	0.00394187	0.00967286	0.6	0	0.00672724	0	up in COPD	M2
KRT80	0.00394187	0.00967286	0.6	0	0.00672724	0	up in COPD	M2
AC012150.1	0.042341	0.0096718	0.6	0.077	0.00803906	0.00130378	up in COPD	M2
SLFN13	0.0303497	0.00965906	0.6	0.077	0.00777121	0.00104657	up in COPD	M2
KYAT1	0.0148432	0.00963146	0.6	0.077	0.00722515	0.000523286	up in COPD	M2
TGFB2	0.0240573	0.00960384	0.4	0	0.00667908	0	up in COPD	M2
STRIP2	0.0240573	0.00960384	0.4	0	0.00667908	0	up in COPD	M2
AC012443.2	0.00394187	0.00958579	0.6	0	0.00666649	0	up in COPD	M2
CIT	0.0240573	0.00956775	0.4	0	0.0066539	0	up in COPD	M2
SPAG8	0.0214007	0.00956248	0.6	0.077	0.00717699	0.000523286	up in COPD	M2
AC007541.1	0.0303497	0.00953303	0.6	0.077	0.00814797	0.0015083	up in COPD	M2
AC004477.1	0.00394187	0.00951677	0.6	0	0.00661833	0	up in COPD	M2
AC007216.3	0.00394187	0.00949872	0.6	0	0.00660573	0	up in COPD	M2
DMD	0.042341	0.00948541	0.6	0.077	0.0116463	0.00501672	up in COPD	M2
PTK7	0.042341	0.00948046	0.6	0.077	0.0096902	0.00307692	up in COPD	M2
AC005726.1	0.042341	0.00944333	0.6	0.077	0.0105041	0.00391134	up in COPD	M2
EFHB	0.0303497	0.00938382	0.6	0.077	0.00820872	0.00167224	up in COPD	M2
C10orf95	0.042341	0.00937717	0.6	0.077	0.00803906	0.0015083	up in COPD	M2
FBXO2	0.0240573	0.00932508	0.4	0	0.00648459	0	up in COPD	M2
ZNF436	0.042341	0.00928849	0.6	0.077	0.00803906	0.00156986	up in COPD	M2
SMIM1	0.00394187	0.00923799	0.6	0	0.00642383	0	up in COPD	M2
RUNX1T1	0.00394187	0.00923799	0.6	0	0.00642383	0	up in COPD	M2
ZNF852	0.042341	0.00920994	0.6	0.077	0.00808722	0.00167224	up in COPD	M2
ZFPM2-AS1	0.00394187	0.00913285	0.6	0	0.00635049	0	up in COPD	M2
CCDC85C	0.0148432	0.00910976	0.6	0.077	0.00686098	0.000523286	up in COPD	M2
IGHM	0.0240573	0.00908186	0.4	0	0.00631492	0	up in COPD	M2
ALG10	0.0240573	0.0089767	0.4	0	0.00624157	0	up in COPD	M2
SCGB2A1	0.0303497	0.0089234	0.6	0.077	0.00882814	0.00260756	up in COPD	M2
PAPLN	0.0240573	0.00890765	0.4	0	0.00619341	0	up in COPD	M2
PIK3CD-AS2	0.0240573	0.00887205	0.4	0	0.00616858	0	up in COPD	M2
AL451085.2	0.0214007	0.00883105	0.6	0.077	0.00666649	0.000523286	up in COPD	M2
CPA3	0.0240573	0.00880299	0.4	0	0.00612042	0	up in COPD	M2
PINLYP	0.0240573	0.00880299	0.4	0	0.00612042	0	up in COPD	M2
MPP3	0.042341	0.00878503	0.6	0.077	0.00741964	0.00130378	up in COPD	M2
NBEA	0.0214007	0.00876203	0.6	0.077	0.00661833	0.000523286	up in COPD	M2
AC026369.1	0.00394187	0.00871587	0.6	0	0.00605967	0	up in COPD	M2
MSLN	0.00394187	0.00871587	0.6	0	0.00605967	0	up in COPD	M2
AC002470.1	0.00394187	0.00871587	0.6	0	0.00605967	0	up in COPD	M2
AC097448.1	0.0303497	0.00857571	0.6	0.077	0.00754115	0.00156986	up in COPD	M2
AC011330.2	0.042341	0.00850648	0.6	0.077	0.00722515	0.00130378	up in COPD	M2
PAWR	0.0303497	0.00848325	0.6	0.077	0.00642383	0.000523286	up in COPD	M2
RBFOX2	0.042341	0.00847193	0.6	0.077	0.00982395	0.00391134	up in COPD	M2
PFN2	0.00394187	0.00843694	0.6	0	0.00586517	0	up in COPD	M2
PRDM5	0.00394187	0.00843694	0.6	0	0.00586517	0	up in COPD	M2
GUCY1A1	0.00394187	0.00843694	0.6	0	0.00586517	0	up in COPD	M2
MCC	0.00394187	0.00843694	0.6	0	0.00586517	0	up in COPD	M2
KCNK7	0.00394187	0.00843694	0.6	0	0.00586517	0	up in COPD	M2
SLC22A17	0.00394187	0.00843694	0.6	0	0.00586517	0	up in COPD	M2
ITPKA	0.00394187	0.00843694	0.6	0	0.00586517	0	up in COPD	M2
SPNS2	0.00394187	0.00843694	0.6	0	0.00586517	0	up in COPD	M2
FCAR	0.00394187	0.00843694	0.6	0	0.00586517	0	up in COPD	M2
TDO2	0.042341	0.00843594	0.6	0.077	0.00979876	0.00391134	up in COPD	M2
MAPK8IP1	0.0303497	0.00842824	0.6	0.077	0.00754115	0.00167224	up in COPD	M2
FOXQ1	0.00394187	0.0083498	0.6	0	0.00580442	0	up in COPD	M2
MAATS1	0.0303497	0.00829719	0.6	0.077	0.00734665	0.00156986	up in COPD	M2
LATS2-AS1	0.0240573	0.00828072	0.4	0	0.00575626	0	up in COPD	M2
TRIM66	0.0240573	0.0081755	0.4	0	0.00568291	0	up in COPD	M2
FJX1	0.0303497	0.00814972	0.6	0.077	0.00734665	0.00167224	up in COPD	M2
PTPRU	0.0240573	0.0080017	0.4	0	0.00556176	0	up in COPD	M2
LINC00862	0.0240573	0.0080017	0.4	0	0.00556176	0	up in COPD	M2
MBOAT2	0.0240573	0.0080017	0.4	0	0.00556176	0	up in COPD	M2
AHRR	0.0240573	0.0080017	0.4	0	0.00556176	0	up in COPD	M2
GSTA2	0.0240573	0.0080017	0.4	0	0.00556176	0	up in COPD	M2
TWIST1	0.0240573	0.0080017	0.4	0	0.00556176	0	up in COPD	M2
ADGRA1	0.0240573	0.0080017	0.4	0	0.00556176	0	up in COPD	M2
TNNT3	0.0240573	0.0080017	0.4	0	0.00556176	0	up in COPD	M2
NHLRC4	0.0240573	0.0080017	0.4	0	0.00556176	0	up in COPD	M2
BCAS1	0.0240573	0.0080017	0.4	0	0.00556176	0	up in COPD	M2
SNX31	0.00394187	0.00791453	0.6	0	0.00550101	0	up in COPD	M2
MTBP	0.00394187	0.00791453	0.6	0	0.00550101	0	up in COPD	M2
AL158212.3	0.00394187	0.00791453	0.6	0	0.00550101	0	up in COPD	M2
TSPOAP1-AS1	0.00394187	0.00791453	0.6	0	0.00550101	0	up in COPD	M2
ZNF180	0.0148432	0.007874	0.6	0.077	0.00599892	0.000523286	up in COPD	M2
AP003557.2	0.042341	0.00785034	0.6	0.077	0.0100059	0.00452489	up in COPD	M2
AC011978.2	0.00394187	0.00782736	0.6	0	0.00544026	0	up in COPD	M2
TMED2-DT	0.0240573	0.00775825	0.4	0	0.0053921	0	up in COPD	M2
LAMB3	0.0240573	0.00774018	0.4	0	0.0053795	0	up in COPD	M2
FAM81B	0.0303497	0.00768219	0.6	0.077	0.00586517	0.000523286	up in COPD	M2
STK33	0.0303497	0.00768219	0.6	0.077	0.00586517	0.000523286	up in COPD	M2
PLCG1-AS1	0.0303497	0.00768219	0.6	0.077	0.00586517	0.000523286	up in COPD	M2
SH3D19	0.042341	0.00763704	0.6	0.077	0.00661833	0.00130378	up in COPD	M2
FAM166B	0.0240573	0.00763544	0.4	0	0.00530651	0	up in COPD	M2
ASGR2	0.0240573	0.00763544	0.4	0	0.00530651	0	up in COPD	M2
DMPK	0.0240573	0.00763544	0.4	0	0.00530651	0	up in COPD	M2
PLP1	0.0240573	0.00763544	0.4	0	0.00530651	0	up in COPD	M2
FP565260.1	0.042341	0.00754996	0.6	0.077	0.00655757	0.00130378	up in COPD	M2
AFAP1	0.00394187	0.00754825	0.6	0	0.00524576	0	up in COPD	M2
AL845472.1	0.00394187	0.00754825	0.6	0	0.00524576	0	up in COPD	M2
PROSER2	0.00394187	0.00754825	0.6	0	0.00524576	0	up in COPD	M2
CRACR2A	0.00394187	0.00754825	0.6	0	0.00524576	0	up in COPD	M2
AL132639.3	0.00394187	0.00754825	0.6	0	0.00524576	0	up in COPD	M2
PRCD	0.0303497	0.00753245	0.6	0.077	0.00681282	0.00156986	up in COPD	M2
PKN3	0.0148432	0.00750791	0.6	0.077	0.00574367	0.000523286	up in COPD	M2
PLEKHG4	0.0148432	0.00750791	0.6	0.077	0.00574367	0.000523286	up in COPD	M2
LTBP1	0.0240573	0.00747913	0.4	0	0.0051976	0	up in COPD	M2
AC098487.1	0.0240573	0.00747913	0.4	0	0.0051976	0	up in COPD	M2
AL049840.2	0.0240573	0.00747913	0.4	0	0.0051976	0	up in COPD	M2
DRC7	0.0240573	0.00747913	0.4	0	0.0051976	0	up in COPD	M2
LHB	0.00394187	0.00746106	0.6	0	0.00518501	0	up in COPD	M2
LZTS3	0.00394187	0.00739193	0.6	0	0.00513685	0	up in COPD	M2
PARPBP	0.0240573	0.00737386	0.4	0	0.00512425	0	up in COPD	M2
AC009093.6	0.0240573	0.00737386	0.4	0	0.00512425	0	up in COPD	M2
AC130324.3	0.0240573	0.00737386	0.4	0	0.00512425	0	up in COPD	M2
MIF-AS1	0.0240573	0.00737386	0.4	0	0.00512425	0	up in COPD	M2
ADM5	0.0240573	0.00730473	0.4	0	0.00507609	0	up in COPD	M2
CHRNA5	0.042341	0.00727117	0.6	0.077	0.00636308	0.00130378	up in COPD	M2
ICA1L	0.0303497	0.00720678	0.6	0.077	0.00605967	0.00104657	up in COPD	M2
LINC00824	0.0303497	0.00720678	0.6	0.077	0.00605967	0.00104657	up in COPD	M2
AC003681.1	0.0303497	0.00720678	0.6	0.077	0.00605967	0.00104657	up in COPD	M2
DCDC2B	0.0240573	0.00719996	0.4	0	0.0050031	0	up in COPD	M2
SERTAD4	0.0240573	0.00719996	0.4	0	0.0050031	0	up in COPD	M2
SPATA17	0.0240573	0.00719996	0.4	0	0.0050031	0	up in COPD	M2
TEKT4	0.0240573	0.00719996	0.4	0	0.0050031	0	up in COPD	M2
PROM2	0.0240573	0.00719996	0.4	0	0.0050031	0	up in COPD	M2
GALNT5	0.0240573	0.00719996	0.4	0	0.0050031	0	up in COPD	M2
TRAT1	0.0240573	0.00719996	0.4	0	0.0050031	0	up in COPD	M2
ELOVL6	0.0240573	0.00719996	0.4	0	0.0050031	0	up in COPD	M2
SEMA5A	0.0240573	0.00719996	0.4	0	0.0050031	0	up in COPD	M2
MMRN2	0.0240573	0.00719996	0.4	0	0.0050031	0	up in COPD	M2
CFAP54	0.0240573	0.00719996	0.4	0	0.0050031	0	up in COPD	M2
DZIP1	0.0240573	0.00719996	0.4	0	0.0050031	0	up in COPD	M2
AC138150.2	0.0240573	0.00719996	0.4	0	0.0050031	0	up in COPD	M2
ARNTL2	0.0303497	0.00718872	0.6	0.077	0.00604708	0.00104657	up in COPD	M2
ITFG2-AS1	0.042341	0.00716664	0.6	0.077	0.00655757	0.00156986	up in COPD	M2
TTLL10	0.00394187	0.00711274	0.6	0	0.00494235	0	up in COPD	M2
MYLK4	0.00394187	0.00711274	0.6	0	0.00494235	0	up in COPD	M2
PPT2	0.00394187	0.00711274	0.6	0	0.00494235	0	up in COPD	M2
TTC26	0.00394187	0.00711274	0.6	0	0.00494235	0	up in COPD	M2
OLFM1	0.00394187	0.00711274	0.6	0	0.00494235	0	up in COPD	M2
RCVRN	0.00394187	0.00711274	0.6	0	0.00494235	0	up in COPD	M2
TOM1L1	0.00394187	0.00711274	0.6	0	0.00494235	0	up in COPD	M2
ZNF132	0.00394187	0.00711274	0.6	0	0.00494235	0	up in COPD	M2
LMTK2	0.0148432	0.00707261	0.6	0.077	0.00544026	0.000523286	up in COPD	M2
TDRKH	0.00394187	0.00702552	0.6	0	0.0048816	0	up in COPD	M2
AL021578.1	0.00394187	0.00702552	0.6	0	0.0048816	0	up in COPD	M2
AP001042.1	0.00394187	0.00702552	0.6	0	0.0048816	0	up in COPD	M2
FILNC1	0.0240573	0.00700744	0.4	0	0.004869	0	up in COPD	M2
JAK3	0.0303497	0.00697494	0.6	0.077	0.00642383	0.00156986	up in COPD	M2
ZSWIM8-AS1	0.0240573	0.0069383	0.4	0	0.00482084	0	up in COPD	M2
SLC6A16	0.0240573	0.0069383	0.4	0	0.00482084	0	up in COPD	M2
MMP1	0.042341	0.00689958	0.6	0.077	0.00865847	0.00384615	up in COPD	M2
GFI1	0.0240573	0.00686915	0.4	0	0.00477268	0	up in COPD	M2
AL022724.3	0.0240573	0.00686915	0.4	0	0.00477268	0	up in COPD	M2
AC134312.1	0.0240573	0.00686915	0.4	0	0.00477268	0	up in COPD	M2
C3orf18	0.042341	0.00683614	0.6	0.077	0.00605967	0.00130378	up in COPD	M2
LCA5L	0.042341	0.00683614	0.6	0.077	0.00605967	0.00130378	up in COPD	M2
ABCC4	0.042341	0.00680589	0.6	0.077	0.00865847	0.00391134	up in COPD	M2
WDR35	0.0240573	0.00674626	0.4	0	0.0046871	0	up in COPD	M2
MEIG1	0.0240573	0.00674626	0.4	0	0.0046871	0	up in COPD	M2
CLDN9	0.0240573	0.00674626	0.4	0	0.0046871	0	up in COPD	M2
SLC6A14	0.042341	0.00673591	0.6	0.077	0.00777121	0.00307692	up in COPD	M2
LINC01684	0.0214007	0.00670631	0.6	0.077	0.00518501	0.000523286	up in COPD	M2
KIAA2012	0.0240573	0.0066771	0.4	0	0.00463894	0	up in COPD	M2
RAI14	0.0240573	0.0066771	0.4	0	0.00463894	0	up in COPD	M2
ITK	0.0240573	0.0066771	0.4	0	0.00463894	0	up in COPD	M2
AIF1L	0.0240573	0.0066771	0.4	0	0.00463894	0	up in COPD	M2
DOC2A	0.0240573	0.0066771	0.4	0	0.00463894	0	up in COPD	M2
OVOL2	0.0240573	0.0066771	0.4	0	0.00463894	0	up in COPD	M2
ANGPT2	0.042341	0.00665328	0.6	0.077	0.00630233	0.00167224	up in COPD	M2
DCAF4L1	0.0214007	0.00663719	0.6	0.077	0.00513685	0.000523286	up in COPD	M2
PIH1D2	0.00394187	0.00658985	0.6	0	0.00457819	0	up in COPD	M2
TBCEL	0.042341	0.00658424	0.6	0.077	0.00625416	0.00167224	up in COPD	M2
AC011611.4	0.042341	0.00658424	0.6	0.077	0.00625416	0.00167224	up in COPD	M2
AC010542.2	0.0240573	0.00657177	0.4	0	0.00456559	0	up in COPD	M2
GPM6B	0.0303497	0.0065572	0.6	0.077	0.00586517	0.00130378	up in COPD	M2
ZSCAN16	0.042341	0.00654217	0.6	0.077	0.00716439	0.00260756	up in COPD	M2
ZNF850	0.0240573	0.0065026	0.4	0	0.00451743	0	up in COPD	M2
AC007666.1	0.0240573	0.0065026	0.4	0	0.00451743	0	up in COPD	M2
AC004982.2	0.042341	0.00647006	0.6	0.077	0.00580442	0.00130378	up in COPD	M2
CLDN3	0.042341	0.00640843	0.6	0.077	0.0096902	0.00521512	up in COPD	M2
AC008397.1	0.042341	0.00638292	0.6	0.077	0.00574367	0.00130378	up in COPD	M2
LINC00511	0.0303497	0.006358	0.6	0.077	0.00494235	0.000523286	up in COPD	M2
LINC01934	0.00394187	0.00631051	0.6	0	0.00438369	0	up in COPD	M2
TSPAN19	0.00394187	0.00631051	0.6	0	0.00438369	0	up in COPD	M2
SIX1	0.00394187	0.00631051	0.6	0	0.00438369	0	up in COPD	M2
ZNF497	0.00394187	0.00631051	0.6	0	0.00438369	0	up in COPD	M2
TRAIP	0.0148432	0.00627078	0.6	0.077	0.0048816	0.000523286	up in COPD	M2
MPZ	0.0303497	0.00626257	0.6	0.077	0.00586517	0.0015083	up in COPD	M2
C1orf143	0.00394187	0.00622324	0.6	0	0.00432294	0	up in COPD	M2
TSHZ3	0.00394187	0.00622324	0.6	0	0.00432294	0	up in COPD	M2
SLC12A5	0.0240573	0.00615406	0.4	0	0.00427478	0	up in COPD	M2
AC009570.1	0.0240573	0.00613597	0.4	0	0.00426218	0	up in COPD	M2
LIPT2	0.0240573	0.00613597	0.4	0	0.00426218	0	up in COPD	M2
ACSS3	0.0240573	0.00613597	0.4	0	0.00426218	0	up in COPD	M2
DSG2	0.0240573	0.00613597	0.4	0	0.00426218	0	up in COPD	M2
ZNF154	0.0240573	0.00613597	0.4	0	0.00426218	0	up in COPD	M2
BACH1-IT1	0.0240573	0.00613597	0.4	0	0.00426218	0	up in COPD	M2
AP001062.1	0.0240573	0.00613597	0.4	0	0.00426218	0	up in COPD	M2
SYT8	0.042341	0.00612799	0.6	0.077	0.00734665	0.00307692	up in COPD	M2
CFAP53	0.042341	0.00612799	0.6	0.077	0.00734665	0.00307692	up in COPD	M2
AC010976.2	0.0240573	0.00606678	0.4	0	0.00421402	0	up in COPD	M2
AEBP1	0.0240573	0.00606678	0.4	0	0.00421402	0	up in COPD	M2
KLRF1	0.0240573	0.00606678	0.4	0	0.00421402	0	up in COPD	M2
SMIM34B	0.0240573	0.00606678	0.4	0	0.00421402	0	up in COPD	M2
EDA	0.0240573	0.00606678	0.4	0	0.00421402	0	up in COPD	M2
SILC1	0.042341	0.00603768	0.6	0.077	0.00734665	0.00313972	up in COPD	M2
MIR200CHG	0.042341	0.0060348	0.6	0.077	0.00550101	0.00130378	up in COPD	M2
KLHDC9	0.0303497	0.00602642	0.6	0.077	0.00586517	0.00167224	up in COPD	M2
PRSS33	0.042341	0.00594763	0.6	0.077	0.00544026	0.00130378	up in COPD	M2
SMAD3	0.042341	0.00593052	0.6	0.077	0.00569551	0.00156986	up in COPD	M2
ACER2	0.0303497	0.00588284	0.6	0.077	0.00513685	0.00104657	up in COPD	M2
SEMA6C	0.0240573	0.00587462	0.4	0	0.00408028	0	up in COPD	M2
CAPN13	0.0240573	0.00587462	0.4	0	0.00408028	0	up in COPD	M2
SCN11A	0.0240573	0.00587462	0.4	0	0.00408028	0	up in COPD	M2
AC112484.3	0.0240573	0.00587462	0.4	0	0.00408028	0	up in COPD	M2
AC025171.5	0.0240573	0.00587462	0.4	0	0.00408028	0	up in COPD	M2
C7orf57	0.0240573	0.00587462	0.4	0	0.00408028	0	up in COPD	M2
ABCB1	0.0240573	0.00587462	0.4	0	0.00408028	0	up in COPD	M2
AP003352.1	0.0240573	0.00587462	0.4	0	0.00408028	0	up in COPD	M2
SFTA1P	0.0240573	0.00587462	0.4	0	0.00408028	0	up in COPD	M2
BATF2	0.0240573	0.00587462	0.4	0	0.00408028	0	up in COPD	M2
SAMD15	0.0240573	0.00587462	0.4	0	0.00408028	0	up in COPD	M2
FSIP1	0.0240573	0.00587462	0.4	0	0.00408028	0	up in COPD	M2
AC092118.1	0.0240573	0.00587462	0.4	0	0.00408028	0	up in COPD	M2
TSPEAR-AS1	0.0240573	0.00587462	0.4	0	0.00408028	0	up in COPD	M2
AC092445.1	0.0240573	0.00585653	0.4	0	0.00406769	0	up in COPD	M2
TMEM241	0.042341	0.00584775	0.6	0.077	0.00741964	0.00334448	up in COPD	M2
PACERR	0.00394187	0.00578733	0.6	0	0.00401953	0	up in COPD	M2
CCDC74A	0.00394187	0.00578733	0.6	0	0.00401953	0	up in COPD	M2
AC110792.4	0.00394187	0.00578733	0.6	0	0.00401953	0	up in COPD	M2
POLR3G	0.00394187	0.00578733	0.6	0	0.00401953	0	up in COPD	M2
LINC02166	0.00394187	0.00578733	0.6	0	0.00401953	0	up in COPD	M2
AC007292.2	0.00394187	0.00578733	0.6	0	0.00401953	0	up in COPD	M2
KIF15	0.0240573	0.00576923	0.4	0	0.00400694	0	up in COPD	M2
CCL28	0.0240573	0.00576923	0.4	0	0.00400694	0	up in COPD	M2
OIP5	0.0240573	0.00576923	0.4	0	0.00400694	0	up in COPD	M2
CDC45	0.0240573	0.00576923	0.4	0	0.00400694	0	up in COPD	M2
BACH1-IT2	0.042341	0.00574016	0.6	0.077	0.00550101	0.0015083	up in COPD	M2
AC095055.1	0.0240573	0.00570003	0.4	0	0.00395877	0	up in COPD	M2
AC011374.2	0.0240573	0.00570003	0.4	0	0.00395877	0	up in COPD	M2
AC004540.2	0.0240573	0.00570003	0.4	0	0.00395877	0	up in COPD	M2
AC010997.5	0.0240573	0.00570003	0.4	0	0.00395877	0	up in COPD	M2
LRRC56	0.0240573	0.00570003	0.4	0	0.00395877	0	up in COPD	M2
AP000926.2	0.0240573	0.00570003	0.4	0	0.00395877	0	up in COPD	M2
AC091646.1	0.0240573	0.00570003	0.4	0	0.00395877	0	up in COPD	M2
TNFRSF4	0.042341	0.00566852	0.6	0.077	0.00524576	0.00130378	up in COPD	M2
DENND2C	0.042341	0.00556431	0.6	0.077	0.00544026	0.00156986	up in COPD	M2
AL162390.1	0.042341	0.00556431	0.6	0.077	0.00544026	0.00156986	up in COPD	M2
LINC02680	0.042341	0.00556431	0.6	0.077	0.00544026	0.00156986	up in COPD	M2
LCAT	0.042341	0.00551931	0.6	0.077	0.00692174	0.00307692	up in COPD	M2
AL021707.2	0.042341	0.00551643	0.6	0.077	0.0048816	0.00104657	up in COPD	M2
C11orf88	0.042341	0.0055122	0.6	0.077	0.00513685	0.00130378	up in COPD	M2
TMEM169	0.0240573	0.00550783	0.4	0	0.00382503	0	up in COPD	M2
STX18-AS1	0.0240573	0.00550783	0.4	0	0.00382503	0	up in COPD	M2
ANKRD55	0.0240573	0.00550783	0.4	0	0.00382503	0	up in COPD	M2
VLDLR	0.0240573	0.00550783	0.4	0	0.00382503	0	up in COPD	M2
NPFFR1	0.0240573	0.00550783	0.4	0	0.00382503	0	up in COPD	M2
PZP	0.0240573	0.00550783	0.4	0	0.00382503	0	up in COPD	M2
AL138966.2	0.0240573	0.00550783	0.4	0	0.00382503	0	up in COPD	M2
AL136038.3	0.0240573	0.00550783	0.4	0	0.00382503	0	up in COPD	M2
AC005480.1	0.0240573	0.00550783	0.4	0	0.00382503	0	up in COPD	M2
AC009118.2	0.0240573	0.00550783	0.4	0	0.00382503	0	up in COPD	M2
AQP4	0.0240573	0.00550783	0.4	0	0.00382503	0	up in COPD	M2
DSC3	0.0240573	0.00550783	0.4	0	0.00382503	0	up in COPD	M2
WNT7B	0.0240573	0.00550783	0.4	0	0.00382503	0	up in COPD	M2
AP001885.2	0.0214007	0.00546849	0.6	0.077	0.00432294	0.000523286	up in COPD	M2
HSF4	0.0214007	0.00546849	0.6	0.077	0.00432294	0.000523286	up in COPD	M2
ANO7	0.00394187	0.00542051	0.6	0	0.00376428	0	up in COPD	M2
AL139041.1	0.00394187	0.00542051	0.6	0	0.00376428	0	up in COPD	M2
AC090220.1	0.00394187	0.00542051	0.6	0	0.00376428	0	up in COPD	M2
MAMSTR	0.00394187	0.00542051	0.6	0	0.00376428	0	up in COPD	M2
HSPA12B	0.00394187	0.00542051	0.6	0	0.00376428	0	up in COPD	M2
CXorf65	0.00394187	0.00542051	0.6	0	0.00376428	0	up in COPD	M2
CLEC6A	0.042341	0.00536954	0.6	0.077	0.00758931	0.00384615	up in COPD	M2
ADORA2A	0.042341	0.00536954	0.6	0.077	0.00758931	0.00384615	up in COPD	M2
SMPDL3B	0.0240573	0.00535129	0.4	0	0.00371612	0	up in COPD	M2
MAB21L3	0.0240573	0.00535129	0.4	0	0.00371612	0	up in COPD	M2
AC012063.1	0.0240573	0.00535129	0.4	0	0.00371612	0	up in COPD	M2
AC107959.1	0.0240573	0.00535129	0.4	0	0.00371612	0	up in COPD	M2
FAM171A1	0.0240573	0.00535129	0.4	0	0.00371612	0	up in COPD	M2
LINC00654	0.0240573	0.00535129	0.4	0	0.00371612	0	up in COPD	M2
TMEM54	0.0240573	0.00533319	0.4	0	0.00370353	0	up in COPD	M2
PAQR6	0.0240573	0.00533319	0.4	0	0.00370353	0	up in COPD	M2
DKK2	0.0240573	0.00533319	0.4	0	0.00370353	0	up in COPD	M2
ZNF658	0.0240573	0.00533319	0.4	0	0.00370353	0	up in COPD	M2
AC126178.1	0.0240573	0.00533319	0.4	0	0.00370353	0	up in COPD	M2
CEP83-DT	0.0240573	0.00533319	0.4	0	0.00370353	0	up in COPD	M2
AC108134.4	0.0240573	0.00533319	0.4	0	0.00370353	0	up in COPD	M2
TC2N	0.042341	0.00528103	0.6	0.077	0.00820872	0.00452489	up in COPD	M2
NUDT4B	0.0240573	0.00526396	0.4	0	0.00365537	0	up in COPD	M2
LINC00243	0.0240573	0.00526396	0.4	0	0.00365537	0	up in COPD	M2
AL008730.1	0.0240573	0.00526396	0.4	0	0.00365537	0	up in COPD	M2
TMEM184A	0.0240573	0.00526396	0.4	0	0.00365537	0	up in COPD	M2
AC087672.2	0.0240573	0.00526396	0.4	0	0.00365537	0	up in COPD	M2
LINC01619	0.0240573	0.00526396	0.4	0	0.00365537	0	up in COPD	M2
TIGD7	0.0240573	0.00526396	0.4	0	0.00365537	0	up in COPD	M2
CAPNS2	0.0240573	0.00526396	0.4	0	0.00365537	0	up in COPD	M2
ZNF396	0.0240573	0.00526396	0.4	0	0.00365537	0	up in COPD	M2
PRR5	0.0240573	0.00526396	0.4	0	0.00365537	0	up in COPD	M2
SPOCK2	0.042341	0.00523301	0.6	0.077	0.00494235	0.00130378	up in COPD	M2
STK24-AS1	0.042341	0.00523301	0.6	0.077	0.00494235	0.00130378	up in COPD	M2
FOXA1	0.042341	0.00523301	0.6	0.077	0.00494235	0.00130378	up in COPD	M2
RASSF9	0.042341	0.00515355	0.6	0.077	0.00666649	0.00307692	up in COPD	M2
ZNF346	0.042341	0.00514579	0.6	0.077	0.0048816	0.00130378	up in COPD	M2
GOLGA8O	0.042341	0.00514579	0.6	0.077	0.0048816	0.00130378	up in COPD	M2
AL050341.2	0.042341	0.00513136	0.6	0.077	0.00859772	0.00501672	up in COPD	M2
SPIB	0.042341	0.00508076	0.6	0.077	0.00457819	0.00104657	up in COPD	M2
PDPN	0.0240573	0.0050717	0.4	0	0.00352162	0	up in COPD	M2
TAL1	0.0240573	0.0050717	0.4	0	0.00352162	0	up in COPD	M2
GBP6	0.0240573	0.0050717	0.4	0	0.00352162	0	up in COPD	M2
NRXN1	0.0240573	0.0050717	0.4	0	0.00352162	0	up in COPD	M2
OBSL1	0.0240573	0.0050717	0.4	0	0.00352162	0	up in COPD	M2
IRS1	0.0240573	0.0050717	0.4	0	0.00352162	0	up in COPD	M2
ZNF80	0.0240573	0.0050717	0.4	0	0.00352162	0	up in COPD	M2
KCNMB2	0.0240573	0.0050717	0.4	0	0.00352162	0	up in COPD	M2
GK3P	0.0240573	0.0050717	0.4	0	0.00352162	0	up in COPD	M2
AC010491.2	0.0240573	0.0050717	0.4	0	0.00352162	0	up in COPD	M2
AC026704.1	0.0240573	0.0050717	0.4	0	0.00352162	0	up in COPD	M2
CAP2	0.0240573	0.0050717	0.4	0	0.00352162	0	up in COPD	M2
IL20RA	0.0240573	0.0050717	0.4	0	0.00352162	0	up in COPD	M2
RAET1L	0.0240573	0.0050717	0.4	0	0.00352162	0	up in COPD	M2
CCR6	0.0240573	0.0050717	0.4	0	0.00352162	0	up in COPD	M2
WIPF3	0.0240573	0.0050717	0.4	0	0.00352162	0	up in COPD	M2
SLC12A9-AS1	0.0240573	0.0050717	0.4	0	0.00352162	0	up in COPD	M2
PPP1R42	0.0240573	0.0050717	0.4	0	0.00352162	0	up in COPD	M2
GRHL2	0.0240573	0.0050717	0.4	0	0.00352162	0	up in COPD	M2
MRLN	0.0240573	0.0050717	0.4	0	0.00352162	0	up in COPD	M2
C11orf16	0.0240573	0.0050717	0.4	0	0.00352162	0	up in COPD	M2
MIR100HG	0.0240573	0.0050717	0.4	0	0.00352162	0	up in COPD	M2
ERP27	0.0240573	0.0050717	0.4	0	0.00352162	0	up in COPD	M2
KIF5A	0.0240573	0.0050717	0.4	0	0.00352162	0	up in COPD	M2
TMEM132B	0.0240573	0.0050717	0.4	0	0.00352162	0	up in COPD	M2
TEX26	0.0240573	0.0050717	0.4	0	0.00352162	0	up in COPD	M2
FAM216B	0.0240573	0.0050717	0.4	0	0.00352162	0	up in COPD	M2
SERP2	0.0240573	0.0050717	0.4	0	0.00352162	0	up in COPD	M2
SIX4	0.0240573	0.0050717	0.4	0	0.00352162	0	up in COPD	M2
GPR68	0.0240573	0.0050717	0.4	0	0.00352162	0	up in COPD	M2
SCG5	0.0240573	0.0050717	0.4	0	0.00352162	0	up in COPD	M2
WDR93	0.0240573	0.0050717	0.4	0	0.00352162	0	up in COPD	M2
AC091078.1	0.0240573	0.0050717	0.4	0	0.00352162	0	up in COPD	M2
AC015660.3	0.0240573	0.0050717	0.4	0	0.00352162	0	up in COPD	M2
AC244153.1	0.0240573	0.0050717	0.4	0	0.00352162	0	up in COPD	M2
RAB27B	0.0240573	0.0050717	0.4	0	0.00352162	0	up in COPD	M2
SIX5	0.0240573	0.0050717	0.4	0	0.00352162	0	up in COPD	M2
AL645465.1	0.0214007	0.00503258	0.6	0.077	0.00401953	0.000523286	up in COPD	M2
CDKL2	0.0214007	0.00503258	0.6	0.077	0.00401953	0.000523286	up in COPD	M2
AC087645.2	0.0214007	0.00503258	0.6	0.077	0.00401953	0.000523286	up in COPD	M2
COL21A1	0.00394187	0.00498436	0.6	0	0.00346087	0	up in COPD	M2
MAP7	0.00394187	0.00498436	0.6	0	0.00346087	0	up in COPD	M2
MAGI2-AS3	0.00394187	0.00498436	0.6	0	0.00346087	0	up in COPD	M2
AS3MT	0.00394187	0.00498436	0.6	0	0.00346087	0	up in COPD	M2
BEGAIN	0.00394187	0.00498436	0.6	0	0.00346087	0	up in COPD	M2
TAT-AS1	0.00394187	0.00498436	0.6	0	0.00346087	0	up in COPD	M2
DLX4	0.00394187	0.00498436	0.6	0	0.00346087	0	up in COPD	M2
NOMO3	0.042341	0.00498142	0.6	0.077	0.00513685	0.00167224	up in COPD	M2
AC005154.3	0.042341	0.00495885	0.6	0.077	0.00605967	0.00260756	up in COPD	M2
XYLB	0.042341	0.00490714	0.6	0.077	0.00655757	0.00313972	up in COPD	M2
MORN1	0.0240573	0.00489701	0.4	0	0.00340012	0	up in COPD	M2
RASAL2-AS1	0.0240573	0.00489701	0.4	0	0.00340012	0	up in COPD	M2
ZNF620	0.0240573	0.00489701	0.4	0	0.00340012	0	up in COPD	M2
AC016773.1	0.0240573	0.00489701	0.4	0	0.00340012	0	up in COPD	M2
ASIC3	0.0240573	0.00489701	0.4	0	0.00340012	0	up in COPD	M2
PTPRN2	0.0240573	0.00489701	0.4	0	0.00340012	0	up in COPD	M2
AC108863.2	0.0240573	0.00489701	0.4	0	0.00340012	0	up in COPD	M2
AC233992.3	0.0240573	0.00489701	0.4	0	0.00340012	0	up in COPD	M2
AC069544.1	0.0240573	0.00489701	0.4	0	0.00340012	0	up in COPD	M2
LINC02470	0.0240573	0.00489701	0.4	0	0.00340012	0	up in COPD	M2
AC139099.2	0.0240573	0.00489701	0.4	0	0.00340012	0	up in COPD	M2
YY2	0.0240573	0.00489701	0.4	0	0.00340012	0	up in COPD	M2
MAFIP	0.0240573	0.00489701	0.4	0	0.00340012	0	up in COPD	M2
AC133550.3	0.042341	0.00484969	0.6	0.077	0.00494235	0.00156986	up in COPD	M2
SPAG17	0.042341	0.00484681	0.6	0.077	0.00790531	0.00452489	up in COPD	M2
EFCAB1	0.042341	0.00480574	0.6	0.077	0.00642383	0.00307692	up in COPD	M2
CREB3L1	0.042341	0.00480574	0.6	0.077	0.00642383	0.00307692	up in COPD	M2
AC091132.4	0.0303497	0.00480141	0.6	0.077	0.00438369	0.00104657	up in COPD	M2
C1orf21	0.042341	0.00477928	0.6	0.077	0.00462635	0.00130378	up in COPD	M2
A4GNT	0.042341	0.00477928	0.6	0.077	0.00462635	0.00130378	up in COPD	M2
CASKIN2	0.042341	0.00477928	0.6	0.077	0.00462635	0.00130378	up in COPD	M2
METTL18	0.042341	0.00477259	0.6	0.077	0.0118889	0.00854701	up in COPD	M2
LGALS2	0.042341	0.00470222	0.6	0.077	0.00494235	0.00167224	up in COPD	M2
AL359921.2	0.0214007	0.00466577	0.6	0.077	0.00376428	0.000523286	up in COPD	M2
AC007038.1	0.0214007	0.00466577	0.6	0.077	0.00376428	0.000523286	up in COPD	M2
AC124068.2	0.0214007	0.00466577	0.6	0.077	0.00376428	0.000523286	up in COPD	M2
AC006372.3	0.0240573	0.00461733	0.4	0	0.00320562	0	up in COPD	M2
AL953883.1	0.0240573	0.00461733	0.4	0	0.00320562	0	up in COPD	M2
AP003721.3	0.0240573	0.00461733	0.4	0	0.00320562	0	up in COPD	M2
FLJ45513	0.0240573	0.00461733	0.4	0	0.00320562	0	up in COPD	M2
AC037487.2	0.0240573	0.00461733	0.4	0	0.00320562	0	up in COPD	M2
AC087683.2	0.0240573	0.00461733	0.4	0	0.00320562	0	up in COPD	M2
ANKRD44-IT1	0.042341	0.00459278	0.6	0.077	0.00580442	0.00260756	up in COPD	M2
AC105345.1	0.0240573	0.00454807	0.4	0	0.00315746	0	up in COPD	M2
AC011405.1	0.0240573	0.00454807	0.4	0	0.00315746	0	up in COPD	M2
PGBD1	0.0240573	0.00454807	0.4	0	0.00315746	0	up in COPD	M2
AC004921.2	0.0240573	0.00454807	0.4	0	0.00315746	0	up in COPD	M2
AL353796.1	0.0240573	0.00454807	0.4	0	0.00315746	0	up in COPD	M2
AP003774.2	0.0240573	0.00454807	0.4	0	0.00315746	0	up in COPD	M2
AL442663.3	0.0240573	0.00454807	0.4	0	0.00315746	0	up in COPD	M2
AC020659.1	0.0240573	0.00454807	0.4	0	0.00315746	0	up in COPD	M2
CES3	0.0240573	0.00454807	0.4	0	0.00315746	0	up in COPD	M2
BX842570.1	0.0240573	0.00454807	0.4	0	0.00315746	0	up in COPD	M2
LINC00115	0.0240573	0.00452996	0.4	0	0.00314487	0	up in COPD	M2
AC017050.1	0.0240573	0.00452996	0.4	0	0.00314487	0	up in COPD	M2
AC026202.2	0.0240573	0.00452996	0.4	0	0.00314487	0	up in COPD	M2
PLS1	0.0240573	0.00452996	0.4	0	0.00314487	0	up in COPD	M2
LINC02435	0.0240573	0.00452996	0.4	0	0.00314487	0	up in COPD	M2
KIAA0825	0.0240573	0.00452996	0.4	0	0.00314487	0	up in COPD	M2
MALINC1	0.0240573	0.00452996	0.4	0	0.00314487	0	up in COPD	M2
RAB23	0.0240573	0.00452996	0.4	0	0.00314487	0	up in COPD	M2
S1PR3	0.0240573	0.00452996	0.4	0	0.00314487	0	up in COPD	M2
MCM10	0.0240573	0.00452996	0.4	0	0.00314487	0	up in COPD	M2
AC090587.1	0.0240573	0.00452996	0.4	0	0.00314487	0	up in COPD	M2
AL139801.1	0.0240573	0.00452996	0.4	0	0.00314487	0	up in COPD	M2
RAD51	0.0240573	0.00452996	0.4	0	0.00314487	0	up in COPD	M2
ZNF726	0.0240573	0.00452996	0.4	0	0.00314487	0	up in COPD	M2
HSF2BP	0.0240573	0.00452996	0.4	0	0.00314487	0	up in COPD	M2
ZNF169	0.042341	0.00450563	0.6	0.077	0.00574367	0.00260756	up in COPD	M2
CLDN19	0.0240573	0.0044607	0.4	0	0.00309671	0	up in COPD	M2
FCGR3B	0.0240573	0.0044607	0.4	0	0.00309671	0	up in COPD	M2
FCMR	0.0240573	0.0044607	0.4	0	0.00309671	0	up in COPD	M2
C2orf92	0.0240573	0.0044607	0.4	0	0.00309671	0	up in COPD	M2
AC008269.1	0.0240573	0.0044607	0.4	0	0.00309671	0	up in COPD	M2
SCYGR4	0.0240573	0.0044607	0.4	0	0.00309671	0	up in COPD	M2
AC019077.1	0.0240573	0.0044607	0.4	0	0.00309671	0	up in COPD	M2
AC127035.1	0.0240573	0.0044607	0.4	0	0.00309671	0	up in COPD	M2
AC069209.1	0.0240573	0.0044607	0.4	0	0.00309671	0	up in COPD	M2
CYP1A1	0.0240573	0.0044607	0.4	0	0.00309671	0	up in COPD	M2
AC092123.1	0.0240573	0.0044607	0.4	0	0.00309671	0	up in COPD	M2
AC055811.3	0.0240573	0.0044607	0.4	0	0.00309671	0	up in COPD	M2
AC036176.1	0.0240573	0.0044607	0.4	0	0.00309671	0	up in COPD	M2
AP000350.6	0.0240573	0.0044607	0.4	0	0.00309671	0	up in COPD	M2
ADGRG6	0.042341	0.00443077	0.6	0.077	0.00438369	0.00130378	up in COPD	M2
PIP5K1B	0.042341	0.00443077	0.6	0.077	0.00438369	0.00130378	up in COPD	M2
AC092368.3	0.042341	0.00443077	0.6	0.077	0.00438369	0.00130378	up in COPD	M2
PLXDC1	0.042341	0.00443077	0.6	0.077	0.00438369	0.00130378	up in COPD	M2
AC004825.2	0.042341	0.00439597	0.6	0.077	0.00462635	0.00156986	up in COPD	M2
INE1	0.042341	0.00434351	0.6	0.077	0.00432294	0.00130378	up in COPD	M2
AL353708.3	0.0303497	0.00422961	0.6	0.077	0.00346087	0.000523286	up in COPD	M2
AC009309.1	0.0303497	0.00422961	0.6	0.077	0.00346087	0.000523286	up in COPD	M2
AC104964.4	0.0303497	0.00422961	0.6	0.077	0.00346087	0.000523286	up in COPD	M2
AL162585.1	0.0303497	0.00422961	0.6	0.077	0.00346087	0.000523286	up in COPD	M2
B4GALT6	0.0303497	0.00422961	0.6	0.077	0.00346087	0.000523286	up in COPD	M2
FOXD2	0.00394187	0.00418094	0.6	0	0.00290221	0	up in COPD	M2
TGM4	0.00394187	0.00418094	0.6	0	0.00290221	0	up in COPD	M2
HAVCR1	0.00394187	0.00418094	0.6	0	0.00290221	0	up in COPD	M2
C10orf91	0.00394187	0.00418094	0.6	0	0.00290221	0	up in COPD	M2
AP003120.1	0.00394187	0.00418094	0.6	0	0.00290221	0	up in COPD	M2
TRIM29	0.00394187	0.00418094	0.6	0	0.00290221	0	up in COPD	M2
ADAMTS8	0.00394187	0.00418094	0.6	0	0.00290221	0	up in COPD	M2
PLBD1-AS1	0.00394187	0.00418094	0.6	0	0.00290221	0	up in COPD	M2
TMEM30B	0.00394187	0.00418094	0.6	0	0.00290221	0	up in COPD	M2
AMN	0.00394187	0.00418094	0.6	0	0.00290221	0	up in COPD	M2
MMP25	0.00394187	0.00418094	0.6	0	0.00290221	0	up in COPD	M2
MFSD6L	0.00394187	0.00418094	0.6	0	0.00290221	0	up in COPD	M2
AC022966.2	0.00394187	0.00418094	0.6	0	0.00290221	0	up in COPD	M2
AP001059.2	0.00394187	0.00418094	0.6	0	0.00290221	0	up in COPD	M2
Z82215.1	0.00394187	0.00418094	0.6	0	0.00290221	0	up in COPD	M2
IDI2-AS1	0.042341	0.00417774	0.6	0.077	0.00625416	0.00334448	up in COPD	M2
FGFBP3	0.042341	0.00413614	0.6	0.077	0.00438369	0.0015083	up in COPD	M2
AL031985.3	0.0240573	0.00409354	0.4	0	0.00284146	0	up in COPD	M2
BCL2L15	0.0240573	0.00409354	0.4	0	0.00284146	0	up in COPD	M2
AC061958.1	0.0240573	0.00409354	0.4	0	0.00284146	0	up in COPD	M2
P2RY12	0.0240573	0.00409354	0.4	0	0.00284146	0	up in COPD	M2
AC026748.3	0.0240573	0.00409354	0.4	0	0.00284146	0	up in COPD	M2
AL080276.2	0.0240573	0.00409354	0.4	0	0.00284146	0	up in COPD	M2
AC004492.1	0.0240573	0.00409354	0.4	0	0.00284146	0	up in COPD	M2
TTC16	0.0240573	0.00409354	0.4	0	0.00284146	0	up in COPD	M2
AC132192.1	0.0240573	0.00409354	0.4	0	0.00284146	0	up in COPD	M2
TSC22D1-AS1	0.0240573	0.00409354	0.4	0	0.00284146	0	up in COPD	M2
AC027020.2	0.0240573	0.00409354	0.4	0	0.00284146	0	up in COPD	M2
AC138627.1	0.0240573	0.00409354	0.4	0	0.00284146	0	up in COPD	M2
AC027575.2	0.0240573	0.00409354	0.4	0	0.00284146	0	up in COPD	M2
C19orf57	0.0240573	0.00409354	0.4	0	0.00284146	0	up in COPD	M2
CBS	0.0240573	0.00409354	0.4	0	0.00284146	0	up in COPD	M2
PCBP3	0.0240573	0.00409354	0.4	0	0.00284146	0	up in COPD	M2
AL671710.1	0.0240573	0.00409354	0.4	0	0.00284146	0	up in COPD	M2
AL022328.4	0.0240573	0.00409354	0.4	0	0.00284146	0	up in COPD	M2
RAVER2	0.042341	0.00404746	0.6	0.077	0.00438369	0.00156986	up in COPD	M2
KCNMB4	0.042341	0.00400469	0.6	0.077	0.00586517	0.00307692	up in COPD	M2
GABRR2	0.042341	0.00396792	0.6	0.077	0.00610783	0.00334448	up in COPD	M2
CTF1	0.042341	0.00391141	0.6	0.077	0.00376428	0.00104657	up in COPD	M2
LRRC71	0.042341	0.00389999	0.6	0.077	0.00438369	0.00167224	up in COPD	M2
SRD5A2	0.0240573	0.00374441	0.4	0	0.0025988	0	up in COPD	M2
PAIP2B	0.0240573	0.00374441	0.4	0	0.0025988	0	up in COPD	M2
KALRN	0.0240573	0.00374441	0.4	0	0.0025988	0	up in COPD	M2
AC018545.1	0.0240573	0.00374441	0.4	0	0.0025988	0	up in COPD	M2
AC084036.1	0.0240573	0.00374441	0.4	0	0.0025988	0	up in COPD	M2
AC107068.1	0.0240573	0.00374441	0.4	0	0.0025988	0	up in COPD	M2
AC004067.1	0.0240573	0.00374441	0.4	0	0.0025988	0	up in COPD	M2
FBXL7	0.0240573	0.00374441	0.4	0	0.0025988	0	up in COPD	M2
HULC	0.0240573	0.00374441	0.4	0	0.0025988	0	up in COPD	M2
CEL	0.0240573	0.00374441	0.4	0	0.0025988	0	up in COPD	M2
ZNF365	0.0240573	0.00374441	0.4	0	0.0025988	0	up in COPD	M2
AL596223.1	0.0240573	0.00374441	0.4	0	0.0025988	0	up in COPD	M2
ADRA2A	0.0240573	0.00374441	0.4	0	0.0025988	0	up in COPD	M2
AC007655.2	0.0240573	0.00374441	0.4	0	0.0025988	0	up in COPD	M2
GRTP1	0.0240573	0.00374441	0.4	0	0.0025988	0	up in COPD	M2
AL139099.1	0.0240573	0.00374441	0.4	0	0.0025988	0	up in COPD	M2
AC013553.4	0.0240573	0.00374441	0.4	0	0.0025988	0	up in COPD	M2
CPAMD8	0.0240573	0.00374441	0.4	0	0.0025988	0	up in COPD	M2
AC012313.8	0.0240573	0.00374441	0.4	0	0.0025988	0	up in COPD	M2
MAPK12	0.0240573	0.00374441	0.4	0	0.0025988	0	up in COPD	M2
GK-AS1	0.0240573	0.00374441	0.4	0	0.0025988	0	up in COPD	M2
THRB	0.042341	0.00369981	0.6	0.077	0.00642383	0.00384615	up in COPD	M2
NCMAP-DT	0.0240573	0.00365699	0.4	0	0.00253805	0	up in COPD	M2
ANXA9	0.0240573	0.00365699	0.4	0	0.00253805	0	up in COPD	M2
AL121652.1	0.0240573	0.00365699	0.4	0	0.00253805	0	up in COPD	M2
LINC00211	0.0240573	0.00365699	0.4	0	0.00253805	0	up in COPD	M2
AC073046.4	0.0240573	0.00365699	0.4	0	0.00253805	0	up in COPD	M2
NOSTRIN	0.0240573	0.00365699	0.4	0	0.00253805	0	up in COPD	M2
AC012557.2	0.0240573	0.00365699	0.4	0	0.00253805	0	up in COPD	M2
AC108718.1	0.0240573	0.00365699	0.4	0	0.00253805	0	up in COPD	M2
ACAP2-IT1	0.0240573	0.00365699	0.4	0	0.00253805	0	up in COPD	M2
FAM198B-AS1	0.0240573	0.00365699	0.4	0	0.00253805	0	up in COPD	M2
AL359643.3	0.0240573	0.00365699	0.4	0	0.00253805	0	up in COPD	M2
FAM184A	0.0240573	0.00365699	0.4	0	0.00253805	0	up in COPD	M2
ST7-OT4	0.0240573	0.00365699	0.4	0	0.00253805	0	up in COPD	M2
CCDC187	0.0240573	0.00365699	0.4	0	0.00253805	0	up in COPD	M2
AC090469.1	0.0240573	0.00365699	0.4	0	0.00253805	0	up in COPD	M2
C11orf95	0.0240573	0.00365699	0.4	0	0.00253805	0	up in COPD	M2
MANSC1	0.0240573	0.00365699	0.4	0	0.00253805	0	up in COPD	M2
AC013652.2	0.0240573	0.00365699	0.4	0	0.00253805	0	up in COPD	M2
RHBDF1	0.0240573	0.00365699	0.4	0	0.00253805	0	up in COPD	M2
ZNF19	0.0240573	0.00365699	0.4	0	0.00253805	0	up in COPD	M2
AC009120.5	0.0240573	0.00365699	0.4	0	0.00253805	0	up in COPD	M2
KIF19	0.0240573	0.00365699	0.4	0	0.00253805	0	up in COPD	M2
AC124319.1	0.0240573	0.00365699	0.4	0	0.00253805	0	up in COPD	M2
AC010247.2	0.0240573	0.00365699	0.4	0	0.00253805	0	up in COPD	M2
ZNF418	0.0240573	0.00365699	0.4	0	0.00253805	0	up in COPD	M2
TPTE	0.0240573	0.00365699	0.4	0	0.00253805	0	up in COPD	M2
AC007326.5	0.0240573	0.00365699	0.4	0	0.00253805	0	up in COPD	M2
KIAA1671	0.0240573	0.00365699	0.4	0	0.00253805	0	up in COPD	M2
AL022157.1	0.0240573	0.00365699	0.4	0	0.00253805	0	up in COPD	M2
FMR1-IT1	0.0240573	0.00365699	0.4	0	0.00253805	0	up in COPD	M2
TTK	0.042341	0.00354078	0.6	0.077	0.00376428	0.00130378	up in COPD	M2
UMODL1	0.042341	0.00354078	0.6	0.077	0.00376428	0.00130378	up in COPD	M2
AL137003.2	0.042341	0.00352428	0.6	0.077	0.00401953	0.00156986	up in COPD	M2
AL596325.2	0.042341	0.00347526	0.6	0.077	0.00346087	0.00104657	up in COPD	M2
CEP72	0.042341	0.00347526	0.6	0.077	0.00346087	0.00104657	up in COPD	M2
ARHGAP31-AS1	0.0303497	0.00342619	0.6	0.077	0.00290221	0.000523286	up in COPD	M2
ACHE	0.0303497	0.00342619	0.6	0.077	0.00290221	0.000523286	up in COPD	M2
AC004877.1	0.0303497	0.00342619	0.6	0.077	0.00290221	0.000523286	up in COPD	M2
AL133410.1	0.0303497	0.00342619	0.6	0.077	0.00290221	0.000523286	up in COPD	M2
AL158151.1	0.0303497	0.00342619	0.6	0.077	0.00290221	0.000523286	up in COPD	M2
AC120498.9	0.0303497	0.00342619	0.6	0.077	0.00290221	0.000523286	up in COPD	M2
RFPL3S	0.0303497	0.00342619	0.6	0.077	0.00290221	0.000523286	up in COPD	M2
AC092428.1	0.042341	0.00339511	0.6	0.077	0.00544026	0.00307692	up in COPD	M2
LINC02800	0.0240573	0.00337707	0.4	0	0.00234355	0	up in COPD	M2
SLC2A1-AS1	0.0240573	0.00337707	0.4	0	0.00234355	0	up in COPD	M2
AC099535.2	0.0240573	0.00337707	0.4	0	0.00234355	0	up in COPD	M2
EOMES	0.0240573	0.00337707	0.4	0	0.00234355	0	up in COPD	M2
PITX1	0.0240573	0.00337707	0.4	0	0.00234355	0	up in COPD	M2
SYCP2L	0.0240573	0.00337707	0.4	0	0.00234355	0	up in COPD	M2
HIST1H2BK	0.0240573	0.00337707	0.4	0	0.00234355	0	up in COPD	M2
PNPLA1	0.0240573	0.00337707	0.4	0	0.00234355	0	up in COPD	M2
GATA3-AS1	0.0240573	0.00337707	0.4	0	0.00234355	0	up in COPD	M2
LMO3	0.0240573	0.00337707	0.4	0	0.00234355	0	up in COPD	M2
BCDIN3D-AS1	0.0240573	0.00337707	0.4	0	0.00234355	0	up in COPD	M2
AL136962.1	0.0240573	0.00337707	0.4	0	0.00234355	0	up in COPD	M2
ARMH4	0.0240573	0.00337707	0.4	0	0.00234355	0	up in COPD	M2
AL049869.3	0.0240573	0.00337707	0.4	0	0.00234355	0	up in COPD	M2
AC012414.5	0.0240573	0.00337707	0.4	0	0.00234355	0	up in COPD	M2
LOXL1	0.0240573	0.00337707	0.4	0	0.00234355	0	up in COPD	M2
SH3GL3	0.0240573	0.00337707	0.4	0	0.00234355	0	up in COPD	M2
AC127024.2	0.0240573	0.00337707	0.4	0	0.00234355	0	up in COPD	M2
AC004223.4	0.0240573	0.00337707	0.4	0	0.00234355	0	up in COPD	M2
TBX2-AS1	0.0240573	0.00337707	0.4	0	0.00234355	0	up in COPD	M2
RAX2	0.0240573	0.00337707	0.4	0	0.00234355	0	up in COPD	M2
ZNF442	0.0240573	0.00337707	0.4	0	0.00234355	0	up in COPD	M2
AL049539.1	0.0240573	0.00337707	0.4	0	0.00234355	0	up in COPD	M2
BCAS4	0.0240573	0.00337707	0.4	0	0.00234355	0	up in COPD	M2
Z68871.1	0.0240573	0.00337707	0.4	0	0.00234355	0	up in COPD	M2
AP001372.3	0.042341	0.00335572	0.6	0.077	0.00494235	0.00260756	up in COPD	M2
CFAP74	0.0240573	0.00328963	0.4	0	0.0022828	0	up in COPD	M2
AL033528.2	0.0240573	0.00328963	0.4	0	0.0022828	0	up in COPD	M2
FAM72D	0.0240573	0.00328963	0.4	0	0.0022828	0	up in COPD	M2
HS1BP3-IT1	0.0240573	0.00328963	0.4	0	0.0022828	0	up in COPD	M2
AC159540.2	0.0240573	0.00328963	0.4	0	0.0022828	0	up in COPD	M2
LINC01806	0.0240573	0.00328963	0.4	0	0.0022828	0	up in COPD	M2
TTN	0.0240573	0.00328963	0.4	0	0.0022828	0	up in COPD	M2
LRIG1	0.0240573	0.00328963	0.4	0	0.0022828	0	up in COPD	M2
AC080013.3	0.0240573	0.00328963	0.4	0	0.0022828	0	up in COPD	M2
AC092535.2	0.0240573	0.00328963	0.4	0	0.0022828	0	up in COPD	M2
UGDH-AS1	0.0240573	0.00328963	0.4	0	0.0022828	0	up in COPD	M2
NIPAL1	0.0240573	0.00328963	0.4	0	0.0022828	0	up in COPD	M2
SPATA24	0.0240573	0.00328963	0.4	0	0.0022828	0	up in COPD	M2
AC011346.1	0.0240573	0.00328963	0.4	0	0.0022828	0	up in COPD	M2
AC005046.1	0.0240573	0.00328963	0.4	0	0.0022828	0	up in COPD	M2
AC100849.2	0.0240573	0.00328963	0.4	0	0.0022828	0	up in COPD	M2
AC069120.1	0.0240573	0.00328963	0.4	0	0.0022828	0	up in COPD	M2
AC104211.1	0.0240573	0.00328963	0.4	0	0.0022828	0	up in COPD	M2
C9orf43	0.0240573	0.00328963	0.4	0	0.0022828	0	up in COPD	M2
DIPK1B	0.0240573	0.00328963	0.4	0	0.0022828	0	up in COPD	M2
AC010186.3	0.0240573	0.00328963	0.4	0	0.0022828	0	up in COPD	M2
PPP1R1A	0.0240573	0.00328963	0.4	0	0.0022828	0	up in COPD	M2
AC130456.5	0.0240573	0.00328963	0.4	0	0.0022828	0	up in COPD	M2
TNK1	0.0240573	0.00328963	0.4	0	0.0022828	0	up in COPD	M2
HCRT	0.0240573	0.00328963	0.4	0	0.0022828	0	up in COPD	M2
AP000845.1	0.0240573	0.00328963	0.4	0	0.0022828	0	up in COPD	M2
AC006504.1	0.0240573	0.00328963	0.4	0	0.0022828	0	up in COPD	M2
AC008622.2	0.0240573	0.00328963	0.4	0	0.0022828	0	up in COPD	M2
AL022328.1	0.0240573	0.00328963	0.4	0	0.0022828	0	up in COPD	M2
AL353804.1	0.0240573	0.00328963	0.4	0	0.0022828	0	up in COPD	M2
ZDHHC11	0.042341	0.00324614	0.6	0.077	0.00376428	0.0015083	up in COPD	M2
RTKN2	0.042341	0.00310463	0.6	0.077	0.00346087	0.00130378	up in COPD	M2
AC104532.2	0.042341	0.00309057	0.6	0.077	0.00599892	0.00384615	up in COPD	M2
PLA2G5	0.0240573	0.0029403	0.4	0	0.00204014	0	up in COPD	M2
AK4	0.0240573	0.0029403	0.4	0	0.00204014	0	up in COPD	M2
AL121987.2	0.0240573	0.0029403	0.4	0	0.00204014	0	up in COPD	M2
AL732292.2	0.0240573	0.0029403	0.4	0	0.00204014	0	up in COPD	M2
EHD3	0.0240573	0.0029403	0.4	0	0.00204014	0	up in COPD	M2
ZAP70	0.0240573	0.0029403	0.4	0	0.00204014	0	up in COPD	M2
AOX1	0.0240573	0.0029403	0.4	0	0.00204014	0	up in COPD	M2
AC073476.3	0.0240573	0.0029403	0.4	0	0.00204014	0	up in COPD	M2
INKA1	0.0240573	0.0029403	0.4	0	0.00204014	0	up in COPD	M2
ACKR4	0.0240573	0.0029403	0.4	0	0.00204014	0	up in COPD	M2
AC021087.1	0.0240573	0.0029403	0.4	0	0.00204014	0	up in COPD	M2
AC012640.4	0.0240573	0.0029403	0.4	0	0.00204014	0	up in COPD	M2
AC093277.1	0.0240573	0.0029403	0.4	0	0.00204014	0	up in COPD	M2
GPX8	0.0240573	0.0029403	0.4	0	0.00204014	0	up in COPD	M2
SERF1A	0.0240573	0.0029403	0.4	0	0.00204014	0	up in COPD	M2
MATR3	0.0240573	0.0029403	0.4	0	0.00204014	0	up in COPD	M2
AL034347.1	0.0240573	0.0029403	0.4	0	0.00204014	0	up in COPD	M2
FRK	0.0240573	0.0029403	0.4	0	0.00204014	0	up in COPD	M2
TCAF2	0.0240573	0.0029403	0.4	0	0.00204014	0	up in COPD	M2
ATP6V0E2-AS1	0.0240573	0.0029403	0.4	0	0.00204014	0	up in COPD	M2
AC123777.1	0.0240573	0.0029403	0.4	0	0.00204014	0	up in COPD	M2
AC100802.1	0.0240573	0.0029403	0.4	0	0.00204014	0	up in COPD	M2
AC016405.3	0.0240573	0.0029403	0.4	0	0.00204014	0	up in COPD	M2
IQANK1	0.0240573	0.0029403	0.4	0	0.00204014	0	up in COPD	M2
HRCT1	0.0240573	0.0029403	0.4	0	0.00204014	0	up in COPD	M2
LHX6	0.0240573	0.0029403	0.4	0	0.00204014	0	up in COPD	M2
AL162586.1	0.0240573	0.0029403	0.4	0	0.00204014	0	up in COPD	M2
AC022535.2	0.0240573	0.0029403	0.4	0	0.00204014	0	up in COPD	M2
SLC18A2	0.0240573	0.0029403	0.4	0	0.00204014	0	up in COPD	M2
AC091053.1	0.0240573	0.0029403	0.4	0	0.00204014	0	up in COPD	M2
AP000769.6	0.0240573	0.0029403	0.4	0	0.00204014	0	up in COPD	M2
AP001107.1	0.0240573	0.0029403	0.4	0	0.00204014	0	up in COPD	M2
DSCAML1	0.0240573	0.0029403	0.4	0	0.00204014	0	up in COPD	M2
AC005840.4	0.0240573	0.0029403	0.4	0	0.00204014	0	up in COPD	M2
KLRK1	0.0240573	0.0029403	0.4	0	0.00204014	0	up in COPD	M2
AC137561.1	0.0240573	0.0029403	0.4	0	0.00204014	0	up in COPD	M2
CASC1	0.0240573	0.0029403	0.4	0	0.00204014	0	up in COPD	M2
LINC00543	0.0240573	0.0029403	0.4	0	0.00204014	0	up in COPD	M2
AL445223.1	0.0240573	0.0029403	0.4	0	0.00204014	0	up in COPD	M2
CCDC175	0.0240573	0.0029403	0.4	0	0.00204014	0	up in COPD	M2
FAM71D	0.0240573	0.0029403	0.4	0	0.00204014	0	up in COPD	M2
TEX22	0.0240573	0.0029403	0.4	0	0.00204014	0	up in COPD	M2
AC123768.2	0.0240573	0.0029403	0.4	0	0.00204014	0	up in COPD	M2
ACTC1	0.0240573	0.0029403	0.4	0	0.00204014	0	up in COPD	M2
AC090527.3	0.0240573	0.0029403	0.4	0	0.00204014	0	up in COPD	M2
AL023882.1	0.0240573	0.0029403	0.4	0	0.00204014	0	up in COPD	M2
NAGPA-AS1	0.0240573	0.0029403	0.4	0	0.00204014	0	up in COPD	M2
AF001548.2	0.0240573	0.0029403	0.4	0	0.00204014	0	up in COPD	M2
AC106779.1	0.0240573	0.0029403	0.4	0	0.00204014	0	up in COPD	M2
KRTAP3-1	0.0240573	0.0029403	0.4	0	0.00204014	0	up in COPD	M2
INSL3	0.0240573	0.0029403	0.4	0	0.00204014	0	up in COPD	M2
AC011477.2	0.0240573	0.0029403	0.4	0	0.00204014	0	up in COPD	M2
AC245884.8	0.0240573	0.0029403	0.4	0	0.00204014	0	up in COPD	M2
SLC16A2	0.0240573	0.0029403	0.4	0	0.00204014	0	up in COPD	M2
AL627309.1	0.0240573	0.00285283	0.4	0	0.00197939	0	up in COPD	M2
AL691432.4	0.0240573	0.00285283	0.4	0	0.00197939	0	up in COPD	M2
C1orf127	0.0240573	0.00285283	0.4	0	0.00197939	0	up in COPD	M2
AL109627.1	0.0240573	0.00285283	0.4	0	0.00197939	0	up in COPD	M2
TTC39A	0.0240573	0.00285283	0.4	0	0.00197939	0	up in COPD	M2
AL360270.3	0.0240573	0.00285283	0.4	0	0.00197939	0	up in COPD	M2
AL078644.2	0.0240573	0.00285283	0.4	0	0.00197939	0	up in COPD	M2
ITPKB-IT1	0.0240573	0.00285283	0.4	0	0.00197939	0	up in COPD	M2
AL136171.2	0.0240573	0.00285283	0.4	0	0.00197939	0	up in COPD	M2
AL357556.4	0.0240573	0.00285283	0.4	0	0.00197939	0	up in COPD	M2
AL390728.5	0.0240573	0.00285283	0.4	0	0.00197939	0	up in COPD	M2
IL18RAP	0.0240573	0.00285283	0.4	0	0.00197939	0	up in COPD	M2
SH3RF3	0.0240573	0.00285283	0.4	0	0.00197939	0	up in COPD	M2
ACVR1C	0.0240573	0.00285283	0.4	0	0.00197939	0	up in COPD	M2
AC009948.3	0.0240573	0.00285283	0.4	0	0.00197939	0	up in COPD	M2
AC007383.2	0.0240573	0.00285283	0.4	0	0.00197939	0	up in COPD	M2
LINC00852	0.0240573	0.00285283	0.4	0	0.00197939	0	up in COPD	M2
AC012020.1	0.0240573	0.00285283	0.4	0	0.00197939	0	up in COPD	M2
SLC12A8	0.0240573	0.00285283	0.4	0	0.00197939	0	up in COPD	M2
NAT8L	0.0240573	0.00285283	0.4	0	0.00197939	0	up in COPD	M2
NEIL3	0.0240573	0.00285283	0.4	0	0.00197939	0	up in COPD	M2
AC008897.3	0.0240573	0.00285283	0.4	0	0.00197939	0	up in COPD	M2
ANKDD1B	0.0240573	0.00285283	0.4	0	0.00197939	0	up in COPD	M2
KLHL3	0.0240573	0.00285283	0.4	0	0.00197939	0	up in COPD	M2
PCDHGB6	0.0240573	0.00285283	0.4	0	0.00197939	0	up in COPD	M2
U91328.3	0.0240573	0.00285283	0.4	0	0.00197939	0	up in COPD	M2
AL021807.1	0.0240573	0.00285283	0.4	0	0.00197939	0	up in COPD	M2
VNN3	0.0240573	0.00285283	0.4	0	0.00197939	0	up in COPD	M2
SUMO4	0.0240573	0.00285283	0.4	0	0.00197939	0	up in COPD	M2
AC004918.4	0.0240573	0.00285283	0.4	0	0.00197939	0	up in COPD	M2
TAS2R5	0.0240573	0.00285283	0.4	0	0.00197939	0	up in COPD	M2
SIT1	0.0240573	0.00285283	0.4	0	0.00197939	0	up in COPD	M2
CFAP77	0.0240573	0.00285283	0.4	0	0.00197939	0	up in COPD	M2
LINC02656	0.0240573	0.00285283	0.4	0	0.00197939	0	up in COPD	M2
AL359532.1	0.0240573	0.00285283	0.4	0	0.00197939	0	up in COPD	M2
DNAJC9-AS1	0.0240573	0.00285283	0.4	0	0.00197939	0	up in COPD	M2
AL139124.1	0.0240573	0.00285283	0.4	0	0.00197939	0	up in COPD	M2
AP001453.1	0.0240573	0.00285283	0.4	0	0.00197939	0	up in COPD	M2
VSIG2	0.0240573	0.00285283	0.4	0	0.00197939	0	up in COPD	M2
AP000866.2	0.0240573	0.00285283	0.4	0	0.00197939	0	up in COPD	M2
AC026356.1	0.0240573	0.00285283	0.4	0	0.00197939	0	up in COPD	M2
BICDL1	0.0240573	0.00285283	0.4	0	0.00197939	0	up in COPD	M2
DNAH10OS	0.0240573	0.00285283	0.4	0	0.00197939	0	up in COPD	M2
POGLUT2	0.0240573	0.00285283	0.4	0	0.00197939	0	up in COPD	M2
AL137002.1	0.0240573	0.00285283	0.4	0	0.00197939	0	up in COPD	M2
AL138995.1	0.0240573	0.00285283	0.4	0	0.00197939	0	up in COPD	M2
GOLGA8R	0.0240573	0.00285283	0.4	0	0.00197939	0	up in COPD	M2
GOLGA8H	0.0240573	0.00285283	0.4	0	0.00197939	0	up in COPD	M2
AC020661.1	0.0240573	0.00285283	0.4	0	0.00197939	0	up in COPD	M2
AC090517.2	0.0240573	0.00285283	0.4	0	0.00197939	0	up in COPD	M2
IL17C	0.0240573	0.00285283	0.4	0	0.00197939	0	up in COPD	M2
AC104984.1	0.0240573	0.00285283	0.4	0	0.00197939	0	up in COPD	M2
AC025682.1	0.0240573	0.00285283	0.4	0	0.00197939	0	up in COPD	M2
NGFR	0.0240573	0.00285283	0.4	0	0.00197939	0	up in COPD	M2
ITGB4	0.0240573	0.00285283	0.4	0	0.00197939	0	up in COPD	M2
FSCN2	0.0240573	0.00285283	0.4	0	0.00197939	0	up in COPD	M2
AC090229.1	0.0240573	0.00285283	0.4	0	0.00197939	0	up in COPD	M2
CRB3	0.0240573	0.00285283	0.4	0	0.00197939	0	up in COPD	M2
AC008946.1	0.0240573	0.00285283	0.4	0	0.00197939	0	up in COPD	M2
AC002128.1	0.0240573	0.00285283	0.4	0	0.00197939	0	up in COPD	M2
GGN	0.0240573	0.00285283	0.4	0	0.00197939	0	up in COPD	M2
ZNF404	0.0240573	0.00285283	0.4	0	0.00197939	0	up in COPD	M2
AC010331.1	0.0240573	0.00285283	0.4	0	0.00197939	0	up in COPD	M2
ZIK1	0.0240573	0.00285283	0.4	0	0.00197939	0	up in COPD	M2
KCNE5	0.0240573	0.00285283	0.4	0	0.00197939	0	up in COPD	M2
ADAMTS9	0.042341	0.00281909	0.6	0.077	0.00698249	0.00501672	up in COPD	M2
AL353759.1	0.042341	0.00280999	0.6	0.077	0.00346087	0.0015083	up in COPD	M2
MYOM1	0.042341	0.00272447	0.6	0.077	0.00574367	0.00384615	up in COPD	M2
AC073957.2	0.042341	0.00272131	0.6	0.077	0.00346087	0.00156986	up in COPD	M2
CD209	0.042341	0.00267184	0.6	0.077	0.00290221	0.00104657	up in COPD	M2
NXF3	0.042341	0.00263759	0.6	0.077	0.00636308	0.00452489	up in COPD	M2
NT5DC4	0.042341	0.00257384	0.6	0.077	0.00346087	0.00167224	up in COPD	M2
EPS8L2	0.042341	0.00257384	0.6	0.077	0.00346087	0.00167224	up in COPD	M2
LRRC1	0.042341	0.0025617	0.6	0.077	0.00569551	0.00391134	up in COPD	M2
RIBC1	0.042341	0.00255349	0.6	0.077	0.00438369	0.00260756	up in COPD	M2
AC100810.3	0.042341	0.00230121	0.6	0.077	0.00290221	0.00130378	up in COPD	M2
AC025822.1	0.042341	0.00220257	0.6	0.077	0.00605967	0.00452489	up in COPD	M2
SOX2	0.042341	0.00215761	0.6	0.077	0.00457819	0.00307692	up in COPD	M2
ZNF66	0.042341	0.00215761	0.6	0.077	0.00457819	0.00307692	up in COPD	M2
TMEM52	0.0240573	0.00204822	0.4	0	0.00142073	0	up in COPD	M2
AL805961.1	0.0240573	0.00204822	0.4	0	0.00142073	0	up in COPD	M2
AL109811.1	0.0240573	0.00204822	0.4	0	0.00142073	0	up in COPD	M2
KCNQ4	0.0240573	0.00204822	0.4	0	0.00142073	0	up in COPD	M2
AC099063.4	0.0240573	0.00204822	0.4	0	0.00142073	0	up in COPD	M2
AL157904.1	0.0240573	0.00204822	0.4	0	0.00142073	0	up in COPD	M2
AL445231.1	0.0240573	0.00204822	0.4	0	0.00142073	0	up in COPD	M2
LINC00622	0.0240573	0.00204822	0.4	0	0.00142073	0	up in COPD	M2
CD244	0.0240573	0.00204822	0.4	0	0.00142073	0	up in COPD	M2
NR1I3	0.0240573	0.00204822	0.4	0	0.00142073	0	up in COPD	M2
AL596325.1	0.0240573	0.00204822	0.4	0	0.00142073	0	up in COPD	M2
LINC01344	0.0240573	0.00204822	0.4	0	0.00142073	0	up in COPD	M2
AL645504.1	0.0240573	0.00204822	0.4	0	0.00142073	0	up in COPD	M2
LEFTY2	0.0240573	0.00204822	0.4	0	0.00142073	0	up in COPD	M2
CENPO	0.0240573	0.00204822	0.4	0	0.00142073	0	up in COPD	M2
AC074117.1	0.0240573	0.00204822	0.4	0	0.00142073	0	up in COPD	M2
ITPRIPL1	0.0240573	0.00204822	0.4	0	0.00142073	0	up in COPD	M2
C2orf15	0.0240573	0.00204822	0.4	0	0.00142073	0	up in COPD	M2
CCDC74B	0.0240573	0.00204822	0.4	0	0.00142073	0	up in COPD	M2
HOXD1	0.0240573	0.00204822	0.4	0	0.00142073	0	up in COPD	M2
ACADL	0.0240573	0.00204822	0.4	0	0.00142073	0	up in COPD	M2
AC108066.2	0.0240573	0.00204822	0.4	0	0.00142073	0	up in COPD	M2
AC097468.3	0.0240573	0.00204822	0.4	0	0.00142073	0	up in COPD	M2
MAB21L4	0.0240573	0.00204822	0.4	0	0.00142073	0	up in COPD	M2
OXTR	0.0240573	0.00204822	0.4	0	0.00142073	0	up in COPD	M2
AC034198.2	0.0240573	0.00204822	0.4	0	0.00142073	0	up in COPD	M2
VIPR1	0.0240573	0.00204822	0.4	0	0.00142073	0	up in COPD	M2
AC134772.1	0.0240573	0.00204822	0.4	0	0.00142073	0	up in COPD	M2
GPR27	0.0240573	0.00204822	0.4	0	0.00142073	0	up in COPD	M2
AC069222.1	0.0240573	0.00204822	0.4	0	0.00142073	0	up in COPD	M2
AC129803.1	0.0240573	0.00204822	0.4	0	0.00142073	0	up in COPD	M2
CCDC37-DT	0.0240573	0.00204822	0.4	0	0.00142073	0	up in COPD	M2
EFCAB12	0.0240573	0.00204822	0.4	0	0.00142073	0	up in COPD	M2
AC107027.3	0.0240573	0.00204822	0.4	0	0.00142073	0	up in COPD	M2
SCHIP1	0.0240573	0.00204822	0.4	0	0.00142073	0	up in COPD	M2
AC131235.3	0.0240573	0.00204822	0.4	0	0.00142073	0	up in COPD	M2
LINC02037	0.0240573	0.00204822	0.4	0	0.00142073	0	up in COPD	M2
FGFR3	0.0240573	0.00204822	0.4	0	0.00142073	0	up in COPD	M2
AC096586.1	0.0240573	0.00204822	0.4	0	0.00142073	0	up in COPD	M2
RASSF6	0.0240573	0.00204822	0.4	0	0.00142073	0	up in COPD	M2
AC018797.3	0.0240573	0.00204822	0.4	0	0.00142073	0	up in COPD	M2
AC131956.2	0.0240573	0.00204822	0.4	0	0.00142073	0	up in COPD	M2
HHIP-AS1	0.0240573	0.00204822	0.4	0	0.00142073	0	up in COPD	M2
DCLK2	0.0240573	0.00204822	0.4	0	0.00142073	0	up in COPD	M2
SORBS2	0.0240573	0.00204822	0.4	0	0.00142073	0	up in COPD	M2
AC026740.1	0.0240573	0.00204822	0.4	0	0.00142073	0	up in COPD	M2
AC008875.1	0.0240573	0.00204822	0.4	0	0.00142073	0	up in COPD	M2
MIR583HG	0.0240573	0.00204822	0.4	0	0.00142073	0	up in COPD	M2
ARL14EPL	0.0240573	0.00204822	0.4	0	0.00142073	0	up in COPD	M2
CCNJL	0.0240573	0.00204822	0.4	0	0.00142073	0	up in COPD	M2
NEURL1B	0.0240573	0.00204822	0.4	0	0.00142073	0	up in COPD	M2
MSX2	0.0240573	0.00204822	0.4	0	0.00142073	0	up in COPD	M2
AL139039.3	0.0240573	0.00204822	0.4	0	0.00142073	0	up in COPD	M2
AL009031.1	0.0240573	0.00204822	0.4	0	0.00142073	0	up in COPD	M2
HIST1H3B	0.0240573	0.00204822	0.4	0	0.00142073	0	up in COPD	M2
HIST1H4F	0.0240573	0.00204822	0.4	0	0.00142073	0	up in COPD	M2
AL138889.3	0.0240573	0.00204822	0.4	0	0.00142073	0	up in COPD	M2
SPDEF	0.0240573	0.00204822	0.4	0	0.00142073	0	up in COPD	M2
AL157371.2	0.0240573	0.00204822	0.4	0	0.00142073	0	up in COPD	M2
AL035446.2	0.0240573	0.00204822	0.4	0	0.00142073	0	up in COPD	M2
GET4	0.0240573	0.00204822	0.4	0	0.00142073	0	up in COPD	M2
CRPPA	0.0240573	0.00204822	0.4	0	0.00142073	0	up in COPD	M2
C7orf69	0.0240573	0.00204822	0.4	0	0.00142073	0	up in COPD	M2
AC211433.1	0.0240573	0.00204822	0.4	0	0.00142073	0	up in COPD	M2
AC074183.1	0.0240573	0.00204822	0.4	0	0.00142073	0	up in COPD	M2
AC002454.1	0.0240573	0.00204822	0.4	0	0.00142073	0	up in COPD	M2
FSCN3	0.0240573	0.00204822	0.4	0	0.00142073	0	up in COPD	M2
FAM131B	0.0240573	0.00204822	0.4	0	0.00142073	0	up in COPD	M2
FAM66B	0.0240573	0.00204822	0.4	0	0.00142073	0	up in COPD	M2
FZD3	0.0240573	0.00204822	0.4	0	0.00142073	0	up in COPD	M2
AC087623.3	0.0240573	0.00204822	0.4	0	0.00142073	0	up in COPD	M2
TOX	0.0240573	0.00204822	0.4	0	0.00142073	0	up in COPD	M2
TRIM55	0.0240573	0.00204822	0.4	0	0.00142073	0	up in COPD	M2
RRS1-AS1	0.0240573	0.00204822	0.4	0	0.00142073	0	up in COPD	M2
AC009902.3	0.0240573	0.00204822	0.4	0	0.00142073	0	up in COPD	M2
LINC01151	0.0240573	0.00204822	0.4	0	0.00142073	0	up in COPD	M2
AC103758.1	0.0240573	0.00204822	0.4	0	0.00142073	0	up in COPD	M2
VLDLR-AS1	0.0240573	0.00204822	0.4	0	0.00142073	0	up in COPD	M2
ZNF462	0.0240573	0.00204822	0.4	0	0.00142073	0	up in COPD	M2
EPB41L4B	0.0240573	0.00204822	0.4	0	0.00142073	0	up in COPD	M2
TNC	0.0240573	0.00204822	0.4	0	0.00142073	0	up in COPD	M2
PPP1R26-AS1	0.0240573	0.00204822	0.4	0	0.00142073	0	up in COPD	M2
LRRC20	0.0240573	0.00204822	0.4	0	0.00142073	0	up in COPD	M2
AC016542.1	0.0240573	0.00204822	0.4	0	0.00142073	0	up in COPD	M2
AC131934.1	0.0240573	0.00204822	0.4	0	0.00142073	0	up in COPD	M2
LINC02705	0.0240573	0.00204822	0.4	0	0.00142073	0	up in COPD	M2
AP001453.2	0.0240573	0.00204822	0.4	0	0.00142073	0	up in COPD	M2
HEPN1	0.0240573	0.00204822	0.4	0	0.00142073	0	up in COPD	M2
SCNN1A	0.0240573	0.00204822	0.4	0	0.00142073	0	up in COPD	M2
AC010168.1	0.0240573	0.00204822	0.4	0	0.00142073	0	up in COPD	M2
AC079313.1	0.0240573	0.00204822	0.4	0	0.00142073	0	up in COPD	M2
AC025165.4	0.0240573	0.00204822	0.4	0	0.00142073	0	up in COPD	M2
AC011611.3	0.0240573	0.00204822	0.4	0	0.00142073	0	up in COPD	M2
CLLU1	0.0240573	0.00204822	0.4	0	0.00142073	0	up in COPD	M2
AC079174.2	0.0240573	0.00204822	0.4	0	0.00142073	0	up in COPD	M2
FAM216A	0.0240573	0.00204822	0.4	0	0.00142073	0	up in COPD	M2
AL590096.1	0.0240573	0.00204822	0.4	0	0.00142073	0	up in COPD	M2
AL157813.1	0.0240573	0.00204822	0.4	0	0.00142073	0	up in COPD	M2
FGF14-AS2	0.0240573	0.00204822	0.4	0	0.00142073	0	up in COPD	M2
AL353704.1	0.0240573	0.00204822	0.4	0	0.00142073	0	up in COPD	M2
AL139384.2	0.0240573	0.00204822	0.4	0	0.00142073	0	up in COPD	M2
RNF212B	0.0240573	0.00204822	0.4	0	0.00142073	0	up in COPD	M2
AL136418.1	0.0240573	0.00204822	0.4	0	0.00142073	0	up in COPD	M2
AL391262.1	0.0240573	0.00204822	0.4	0	0.00142073	0	up in COPD	M2
ADAM20	0.0240573	0.00204822	0.4	0	0.00142073	0	up in COPD	M2
AL121839.2	0.0240573	0.00204822	0.4	0	0.00142073	0	up in COPD	M2
UNC79	0.0240573	0.00204822	0.4	0	0.00142073	0	up in COPD	M2
AL137786.1	0.0240573	0.00204822	0.4	0	0.00142073	0	up in COPD	M2
LINC02298	0.0240573	0.00204822	0.4	0	0.00142073	0	up in COPD	M2
DLL4	0.0240573	0.00204822	0.4	0	0.00142073	0	up in COPD	M2
STRC	0.0240573	0.00204822	0.4	0	0.00142073	0	up in COPD	M2
AC023355.1	0.0240573	0.00204822	0.4	0	0.00142073	0	up in COPD	M2
AC011912.1	0.0240573	0.00204822	0.4	0	0.00142073	0	up in COPD	M2
AC087286.3	0.0240573	0.00204822	0.4	0	0.00142073	0	up in COPD	M2
AC021739.2	0.0240573	0.00204822	0.4	0	0.00142073	0	up in COPD	M2
AC015712.2	0.0240573	0.00204822	0.4	0	0.00142073	0	up in COPD	M2
CLDN6	0.0240573	0.00204822	0.4	0	0.00142073	0	up in COPD	M2
DNAH3	0.0240573	0.00204822	0.4	0	0.00142073	0	up in COPD	M2
AC016597.2	0.0240573	0.00204822	0.4	0	0.00142073	0	up in COPD	M2
TLCD3B	0.0240573	0.00204822	0.4	0	0.00142073	0	up in COPD	M2
AC026471.4	0.0240573	0.00204822	0.4	0	0.00142073	0	up in COPD	M2
AC023825.2	0.0240573	0.00204822	0.4	0	0.00142073	0	up in COPD	M2
PLLP	0.0240573	0.00204822	0.4	0	0.00142073	0	up in COPD	M2
ADGRG3	0.0240573	0.00204822	0.4	0	0.00142073	0	up in COPD	M2
CDH15	0.0240573	0.00204822	0.4	0	0.00142073	0	up in COPD	M2
AC137932.2	0.0240573	0.00204822	0.4	0	0.00142073	0	up in COPD	M2
BCL6B	0.0240573	0.00204822	0.4	0	0.00142073	0	up in COPD	M2
AC015922.3	0.0240573	0.00204822	0.4	0	0.00142073	0	up in COPD	M2
AC099811.4	0.0240573	0.00204822	0.4	0	0.00142073	0	up in COPD	M2
ADAM11	0.0240573	0.00204822	0.4	0	0.00142073	0	up in COPD	M2
GDPD1	0.0240573	0.00204822	0.4	0	0.00142073	0	up in COPD	M2
AC011921.1	0.0240573	0.00204822	0.4	0	0.00142073	0	up in COPD	M2
ENPP7	0.0240573	0.00204822	0.4	0	0.00142073	0	up in COPD	M2
AP005482.3	0.0240573	0.00204822	0.4	0	0.00142073	0	up in COPD	M2
AC105105.1	0.0240573	0.00204822	0.4	0	0.00142073	0	up in COPD	M2
GZMM	0.0240573	0.00204822	0.4	0	0.00142073	0	up in COPD	M2
ACSBG2	0.0240573	0.00204822	0.4	0	0.00142073	0	up in COPD	M2
ZNF560	0.0240573	0.00204822	0.4	0	0.00142073	0	up in COPD	M2
AC114271.1	0.0240573	0.00204822	0.4	0	0.00142073	0	up in COPD	M2
CYP4F11	0.0240573	0.00204822	0.4	0	0.00142073	0	up in COPD	M2
F2RL3	0.0240573	0.00204822	0.4	0	0.00142073	0	up in COPD	M2
HAPLN4	0.0240573	0.00204822	0.4	0	0.00142073	0	up in COPD	M2
AC123912.1	0.0240573	0.00204822	0.4	0	0.00142073	0	up in COPD	M2
AC073534.2	0.0240573	0.00204822	0.4	0	0.00142073	0	up in COPD	M2
KIRREL2	0.0240573	0.00204822	0.4	0	0.00142073	0	up in COPD	M2
SYNE4	0.0240573	0.00204822	0.4	0	0.00142073	0	up in COPD	M2
ZNF571-AS1	0.0240573	0.00204822	0.4	0	0.00142073	0	up in COPD	M2
AC006213.3	0.0240573	0.00204822	0.4	0	0.00142073	0	up in COPD	M2
SPACA6P-AS	0.0240573	0.00204822	0.4	0	0.00142073	0	up in COPD	M2
AC245884.10	0.0240573	0.00204822	0.4	0	0.00142073	0	up in COPD	M2
AL023803.3	0.0240573	0.00204822	0.4	0	0.00142073	0	up in COPD	M2
OGFR-AS1	0.0240573	0.00204822	0.4	0	0.00142073	0	up in COPD	M2
BRWD1-AS2	0.0240573	0.00204822	0.4	0	0.00142073	0	up in COPD	M2
Z99716.2	0.0240573	0.00204822	0.4	0	0.00142073	0	up in COPD	M2
CYP2D6	0.0240573	0.00204822	0.4	0	0.00142073	0	up in COPD	M2
PRR34	0.0240573	0.00204822	0.4	0	0.00142073	0	up in COPD	M2
DHRSX-IT1	0.0240573	0.00204822	0.4	0	0.00142073	0	up in COPD	M2
AC004554.2	0.0240573	0.00204822	0.4	0	0.00142073	0	up in COPD	M2
CXorf58	0.0240573	0.00204822	0.4	0	0.00142073	0	up in COPD	M2
CCNB3	0.0240573	0.00204822	0.4	0	0.00142073	0	up in COPD	M2
NUDT10	0.0240573	0.00204822	0.4	0	0.00142073	0	up in COPD	M2
MTCP1	0.0240573	0.00204822	0.4	0	0.00142073	0	up in COPD	M2
MYO7B	0.042341	0.00192287	0.6	0.077	0.00518501	0.00384615	up in COPD	M2
PTK6	0.042341	0.00192287	0.6	0.077	0.00518501	0.00384615	up in COPD	M2
FRG1-DT	0.042341	0.00191789	0.6	0.077	0.00290221	0.00156986	up in COPD	M2
ARL10	0.042341	0.00191789	0.6	0.077	0.00290221	0.00156986	up in COPD	M2
AL157394.3	0.042341	0.00191789	0.6	0.077	0.00290221	0.00156986	up in COPD	M2
AL121899.4	0.042341	0.00191789	0.6	0.077	0.00290221	0.00156986	up in COPD	M2
NPFF	0.042341	0.00191226	0.6	0.077	0.0098847	0.00854701	up in COPD	M2
AL021878.2	0.042341	0.00187826	0.6	0.077	0.00438369	0.00307692	up in COPD	M2
PLGLB1	0.042341	0.00177042	0.6	0.077	0.00290221	0.00167224	up in COPD	M2
PHLDB2	0.042341	0.00177042	0.6	0.077	0.00290221	0.00167224	up in COPD	M2
AC005014.2	0.042341	0.00177042	0.6	0.077	0.00290221	0.00167224	up in COPD	M2
KIF4A	0.042341	0.00177042	0.6	0.077	0.00290221	0.00167224	up in COPD	M2
CCSER1	0.042341	0.00174935	0.6	0.077	0.00574367	0.00452489	up in COPD	M2
PLGLB2	0.042341	0.00135508	0.6	0.077	0.00401953	0.00307692	up in COPD	M2
NTN4	0.042341	0.00135508	0.6	0.077	0.00401953	0.00307692	up in COPD	M2
ZNF337-AS1	0.042341	0.000970267	0.6	0.077	0.00580442	0.00512821	up in COPD	M2
LINC00607	0.042341	0.000878627	0.6	0.077	0.00513685	0.00452489	up in COPD	M2
AC116158.3	0.042341	0.000552112	0.6	0.077	0.00346087	0.00307692	up in COPD	M2
CNKSR3	0.042341	0.000420596	0.6	0.077	0.00698249	0.00668896	up in COPD	M2
PLEKHS1	0.042341	0.000387073	0.6	0.077	0.00642383	0.00615385	up in COPD	M2
AC069366.2	0.042341	8.15271e-05	0.6	0.077	0.00518501	0.00512821	up in COPD	M2
IFI27	0.00774842	1.26364	1	0.6	1.69768	0.12356	down in COPD	M2
APOC2	0.0177571	1.02924	0.923	0.6	1.70549	0.325603	down in COPD	M2
C1QB	0.0233796	0.978548	1	0.8	34.8843	17.2109	down in COPD	M2
IFI30	0.0384496	0.918481	1	0.8	13.1018	6.46078	down in COPD	M2
CRIP1	0.00778012	0.897668	1	0.8	5.56496	2.52377	down in COPD	M2
TMSB4X	0.00577945	0.865507	1	0.8	56.6294	30.6301	down in COPD	M2
AIF1	0.0179937	0.840372	1	0.8	3.84974	1.70858	down in COPD	M2
ELOB	0.00577945	0.831184	1	0.8	3.61663	1.59486	down in COPD	M2
TYROBP	0.0233796	0.810102	1	0.8	14.8442	8.03661	down in COPD	M2
GLUL	0.0301129	0.80486	1	0.8	8.53423	4.45756	down in COPD	M2
FCER1G	0.0301129	0.803769	1	0.8	9.1072	4.78992	down in COPD	M2
C1QA	0.0179937	0.776087	1	0.8	29.1335	16.5964	down in COPD	M2
SERF2	0.01568	0.771113	1	0.8	8.35442	4.48137	down in COPD	M2
STXBP2	0.0384496	0.741785	1	0.8	2.10456	0.856524	down in COPD	M2
CD74	0.0301129	0.720227	1	0.8	28.6369	16.9896	down in COPD	M2
NDUFA1	0.00425499	0.716577	1	0.8	1.44745	0.489371	down in COPD	M2
NUPR1	0.00494222	0.70683	1	0.8	4.04866	2.09314	down in COPD	M2
TMSB10	0.0137273	0.70403	1	0.8	23.6011	14.1015	down in COPD	M2
ATP5MF	0.00310462	0.697315	1	0.8	1.41035	0.486509	down in COPD	M2
ATP5F1E	0.0486717	0.690019	1	0.8	5.88827	3.26967	down in COPD	M2
COX5B	0.00425499	0.662778	1	0.8	1.90548	0.83528	down in COPD	M2
S100A6	0.0301129	0.661469	1	0.8	19.9511	12.246	down in COPD	M2
RPS27L	0.0233082	0.659232	1	0.6	1.60689	0.650723	down in COPD	M2
CST3	0.0384496	0.655287	1	0.8	10.8018	6.49354	down in COPD	M2
HLA-C	0.0233796	0.645558	1	0.8	7.03421	4.13583	down in COPD	M2
TXN	0.0301129	0.64296	1	0.8	4.97015	2.82327	down in COPD	M2
COX7A2	0.0137273	0.641409	1	0.8	1.56867	0.646743	down in COPD	M2
COX7C	0.0384496	0.636522	1	0.8	2.40736	1.19182	down in COPD	M2
B2M	0.0137273	0.631801	1	0.8	39.2377	24.9682	down in COPD	M2
CYBA	0.0384496	0.61853	1	0.8	9.03559	5.53652	down in COPD	M2
NDUFA4	0.0103804	0.61472	1	0.8	2.69613	1.41378	down in COPD	M2
S100A4	0.0301129	0.591094	1	0.8	12.9332	8.24938	down in COPD	M2
TNFSF13	0.0384496	0.581518	1	0.8	2.29059	1.19897	down in COPD	M2
COX6B1	0.0179937	0.574441	1	0.8	2.06044	1.05522	down in COPD	M2
OAZ1	0.00577945	0.559121	1	0.8	8.12098	5.19055	down in COPD	M2
COX7B	0.0137273	0.545491	1	0.8	1.56192	0.75532	down in COPD	M2
SPI1	0.0301129	0.543024	1	0.8	2.59819	1.46955	down in COPD	M2
ATP5MD	0.0179344	0.534777	1	0.8	1.33932	0.614754	down in COPD	M2
DDIT3	0.00224493	0.53326	1	0.8	0.740065	0.20237	down in COPD	M2
GMFG	0.0137273	0.53246	1	0.8	1.6097	0.804278	down in COPD	M2
UQCR10	0.00778012	0.52987	1	0.8	1.26953	0.571917	down in COPD	M2
ARHGDIB	0.0179937	0.521858	1	0.8	1.53789	0.767578	down in COPD	M2
NDUFB2	0.0179937	0.510358	1	0.8	1.52826	0.774963	down in COPD	M2
CREG1	0.00778012	0.509454	1	0.8	0.998176	0.403696	down in COPD	M2
COX8A	0.00778012	0.504461	1	0.8	1.69494	0.899728	down in COPD	M2
PPIA	0.0384496	0.502923	1	0.8	4.74632	3.05504	down in COPD	M2
AP2S1	0.0486717	0.498767	1	0.8	2.19123	1.25847	down in COPD	M2
GNG5	0.0233796	0.479941	1	0.8	2.13544	1.24813	down in COPD	M2
AKR1A1	0.00778012	0.479905	1	0.8	0.963235	0.407688	down in COPD	M2
VAMP8	0.0384496	0.478642	1	0.8	2.91543	1.80992	down in COPD	M2
NDUFA13	0.0264844	0.474438	1	0.8	1.81314	1.02475	down in COPD	M2
RNF181	0.00774842	0.473066	1	0.6	0.663427	0.198386	down in COPD	M2
LY96	0.0179937	0.467601	1	0.8	1.02703	0.465881	down in COPD	M2
GSTO1	0.0485555	0.46016	1	0.8	3.21182	2.0616	down in COPD	M2
CAMP	0.0431985	0.458509	1	0.8	0.485849	0.0813085	down in COPD	M2
NDUFA2	0.0233082	0.456718	1	0.6	0.698365	0.2375	down in COPD	M2
POMP	0.0485555	0.455523	1	0.8	1.68725	0.959668	down in COPD	M2
PFDN5	0.0486717	0.448318	1	0.8	5.02191	3.41344	down in COPD	M2
RBX1	0.00778012	0.441082	1	0.8	0.862058	0.371559	down in COPD	M2
REEP5	0.0485555	0.432906	1	0.6	1.13103	0.5786	down in COPD	M2
NDUFB3	0.00774842	0.428653	1	0.6	0.602699	0.190733	down in COPD	M2
COX14	0.00423524	0.42721	1	0.6	0.616558	0.202232	down in COPD	M2
TMBIM4	0.0485555	0.422682	1	0.6	0.945727	0.451584	down in COPD	M2
BAX	0.0300279	0.414673	1	0.6	1.00649	0.505248	down in COPD	M2
GPX3	0.0482071	0.411559	0.923	0.6	0.534414	0.153589	down in COPD	M2
NDUFB8	0.0103804	0.410871	1	0.8	0.879904	0.414006	down in COPD	M2
NDUFB11	0.0103409	0.406522	1	0.8	0.838324	0.386906	down in COPD	M2
ATP5PD	0.0301129	0.40435	1	0.8	0.994468	0.506973	down in COPD	M2
SELENOH	0.0301129	0.399419	1	0.8	1.04564	0.550928	down in COPD	M2
NDUFA3	0.0486717	0.392294	1	0.8	0.721295	0.311485	down in COPD	M2
PHPT1	0.0300279	0.388796	1	0.6	0.610597	0.230121	down in COPD	M2
PPT1	0.0384496	0.382259	1	0.8	1.09302	0.605838	down in COPD	M2
IFI27L2	0.00308928	0.373316	1	0.8	0.544292	0.192203	down in COPD	M2
WDR83OS	0.00425499	0.36991	1	0.8	0.851738	0.432932	down in COPD	M2
TMED10	0.0484393	0.366945	1	0.6	0.715727	0.330414	down in COPD	M2
TRMT112	0.0486717	0.364121	1	0.8	0.881602	0.461896	down in COPD	M2
UCP2	0.0485555	0.356726	1	0.6	0.454751	0.136065	down in COPD	M2
KRTCAP2	0.0486717	0.355368	1	0.8	0.714131	0.339885	down in COPD	M2
LAMTOR2	0.0103804	0.348315	1	0.8	0.845538	0.449672	down in COPD	M2
UQCC2	0.0136787	0.34785	1	0.6	0.440588	0.131948	down in COPD	M2
MRPL41	0.00577945	0.347055	1	0.8	0.61626	0.270683	down in COPD	M2
DCXR	0.0233796	0.343994	1	0.8	0.446299	0.139477	down in COPD	M2
RPL22L1	0.0136787	0.342364	1	0.6	0.556349	0.227567	down in COPD	M2
TOMM5	0.0233796	0.341777	1	0.8	0.649841	0.301839	down in COPD	M2
MRPL57	0.0136787	0.338334	1	0.6	0.507245	0.192162	down in COPD	M2
NDUFS7	0.0485555	0.336182	1	0.6	0.61812	0.28177	down in COPD	M2
DYNLRB1	0.0486717	0.333408	1	0.8	0.697987	0.347624	down in COPD	M2
NDUFS6	0.0136787	0.332924	1	0.8	0.602459	0.272234	down in COPD	M2
TMEM147	0.0233082	0.332642	1	0.6	0.498913	0.190258	down in COPD	M2
NEDD8	0.0384496	0.332126	1	0.8	1.04188	0.621996	down in COPD	M2
ARPC4	0.0233796	0.327473	1	0.8	0.850521	0.474738	down in COPD	M2
SYNGR2	0.0233796	0.326913	1	0.8	0.78388	0.422182	down in COPD	M2
C19orf53	0.0233796	0.325924	1	0.8	0.82391	0.455092	down in COPD	M2
ANAPC11	0.0301129	0.325739	1	0.8	0.616798	0.290027	down in COPD	M2
SLIRP	0.0431985	0.322362	0.923	0.8	0.485646	0.188159	down in COPD	M2
PSME1	0.0233796	0.319376	1	0.8	0.880122	0.506761	down in COPD	M2
NDUFB4	0.0486717	0.3186	1	0.8	0.764701	0.415021	down in COPD	M2
NDUFB7	0.0301129	0.318402	1	0.8	0.877548	0.505714	down in COPD	M2
PSMB9	0.0179937	0.315101	1	0.8	0.541514	0.239062	down in COPD	M2
MICOS13	0.0233796	0.314763	1	0.8	0.621775	0.30388	down in COPD	M2
RWDD1	0.0233082	0.313123	1	0.6	0.471378	0.184309	down in COPD	M2
CUTA	0.0383496	0.310353	1	0.6	0.536481	0.239086	down in COPD	M2
CHMP2A	0.0179344	0.307038	1	0.8	0.567611	0.267099	down in COPD	M2
GADD45GIP1	0.0300279	0.306505	1	0.6	0.502171	0.214652	down in COPD	M2
SELENOF	0.0136787	0.303815	1	0.6	0.530288	0.239697	down in COPD	M2
CNPY3	0.00778012	0.303029	1	0.8	0.644074	0.332602	down in COPD	M2
NDUFAB1	0.0300279	0.302504	1	0.6	0.503236	0.218889	down in COPD	M2
MRPS21	0.00577945	0.299709	1	0.8	0.515162	0.230942	down in COPD	M2
POLR2E	0.0103409	0.297443	1	0.6	0.435414	0.167986	down in COPD	M2
APRT	0.0384496	0.286744	1	0.8	0.723175	0.412573	down in COPD	M2
SPG21	0.0179344	0.28201	1	0.6	0.387586	0.141212	down in COPD	M2
MRPS16	0.0177571	0.278205	0.923	0.6	0.308519	0.0790258	down in COPD	M2
LSM3	0.0485555	0.274596	1	0.6	0.442902	0.192821	down in COPD	M2
DMAC1	0.0233082	0.274334	1	0.6	0.325131	0.0956607	down in COPD	M2
MRPS15	0.0382497	0.274124	1	0.6	0.480256	0.224101	down in COPD	M2
PSMB6	0.0383496	0.269341	1	0.8	0.650027	0.369025	down in COPD	M2
MGLL	0.0136787	0.265184	1	0.6	0.279032	0.0642725	down in COPD	M2
ECHS1	0.0297734	0.264182	0.923	0.6	0.389371	0.156888	down in COPD	M2
TIMM8B	0.0233796	0.264048	1	0.8	0.429093	0.190074	down in COPD	M2
TRAPPC1	0.0179344	0.26315	1	0.6	0.431512	0.192831	down in COPD	M2
MRPL54	0.0233796	0.262371	1	0.8	0.453828	0.21208	down in COPD	M2
PARAL1	0.0431985	0.260747	1	0.8	0.450748	0.210875	down in COPD	M2
SMIM4	0.00774842	0.260213	1	0.6	0.281252	0.0698002	down in COPD	M2
CYC1	0.0384496	0.258099	1	0.8	0.411538	0.180313	down in COPD	M2
CALM3	0.0384496	0.25783	1	0.8	0.485031	0.241998	down in COPD	M2
TMED9	0.0137273	0.257784	1	0.8	0.637031	0.369167	down in COPD	M2
TIMM13	0.0178752	0.257592	1	0.6	0.43327	0.198906	down in COPD	M2
NDUFC1	0.00575429	0.255746	1	0.6	0.301256	0.0898722	down in COPD	M2
RHOG	0.0485555	0.254915	1	0.8	0.697643	0.422687	down in COPD	M2
MRPL52	0.029943	0.253462	1	0.6	0.362601	0.14306	down in COPD	M2
FAM174C	0.0485555	0.250445	1	0.6	0.433406	0.204974	down in COPD	M2
DUSP23	0.0136301	0.249343	1	0.6	0.357876	0.142354	down in COPD	M2
MGST2	0.0378507	0.245086	0.923	0.6	0.349673	0.138808	down in COPD	M2
PSMD14	0.0136787	0.24497	1	0.6	0.319834	0.11372	down in COPD	M2
ZSCAN16-AS1	0.0296887	0.24493	0.923	0.6	0.284011	0.083521	down in COPD	M2
NDUFS3	0.0485555	0.244569	1	0.6	0.350341	0.139779	down in COPD	M2
ORMDL2	0.0136787	0.244178	1	0.6	0.313026	0.108584	down in COPD	M2
JTB	0.0486717	0.244085	1	0.8	0.635474	0.380914	down in COPD	M2
MFSD10	0.0136787	0.243702	1	0.6	0.326124	0.120012	down in COPD	M2
AIMP1	0.0179344	0.240426	1	0.6	0.314381	0.112618	down in COPD	M2
SH3GLB1	0.0179344	0.238751	1	0.8	0.447516	0.226739	down in COPD	M2
NAA38	0.00567915	0.235005	0.923	0.6	0.304591	0.108488	down in COPD	M2
CLTB	0.0383496	0.234254	1	0.6	0.33062	0.131193	down in COPD	M2
LSM10	0.0233796	0.23123	1	0.8	0.415783	0.206118	down in COPD	M2
CHMP4B	0.00771678	0.230705	1	0.6	0.244637	0.0607027	down in COPD	M2
G6PD	0.0103409	0.223822	1	0.6	0.314882	0.125925	down in COPD	M2
CNPY2	0.00572918	0.223441	1	0.6	0.28737	0.102658	down in COPD	M2
CAMTA1	0.0297734	0.223374	0.923	0.6	0.291807	0.10651	down in COPD	M2
RNASEH2C	0.0204029	0.216129	1	0.6	0.325955	0.141479	down in COPD	M2
MDH2	0.0486717	0.213466	1	0.8	0.522396	0.313009	down in COPD	M2
TRAPPC2L	0.0485555	0.213461	1	0.6	0.327251	0.144709	down in COPD	M2
NDUFV3	0.0233082	0.211303	1	0.6	0.252996	0.0822833	down in COPD	M2
ZBTB8OS	0.0384496	0.211284	1	0.8	0.513354	0.307187	down in COPD	M2
COX16	0.0485555	0.209143	1	0.6	0.319679	0.14159	down in COPD	M2
VMA21	0.0485555	0.208211	1	0.6	0.322641	0.144891	down in COPD	M2
DDRGK1	0.0297734	0.208006	0.923	0.6	0.315458	0.138835	down in COPD	M2
ANP32A	0.0300279	0.207505	1	0.6	0.348498	0.167844	down in COPD	M2
GET3	0.0383496	0.206984	1	0.6	0.304584	0.130222	down in COPD	M2
MTIF3	0.0383496	0.201797	1	0.6	0.281746	0.114436	down in COPD	M2
CWC15	0.0482071	0.201518	0.923	0.6	0.256125	0.0923699	down in COPD	M2
SNRPE	0.0380501	0.196534	0.923	0.6	0.304688	0.138529	down in COPD	M2
VAMP5	0.0230944	0.195763	0.923	0.6	0.194887	0.043269	down in COPD	M2
MRPL11	0.0300279	0.194764	1	0.6	0.266769	0.106796	down in COPD	M2
MRPL36	0.0482071	0.194633	0.923	0.6	0.232205	0.0766948	down in COPD	M2
TXNDC12	0.0103409	0.194318	1	0.8	0.371602	0.198761	down in COPD	M2
FLOT1	0.0156262	0.19322	1	0.8	0.330884	0.164059	down in COPD	M2
MRPS33	0.0485555	0.192978	1	0.6	0.240748	0.085404	down in COPD	M2
DGUOK	0.0482071	0.188992	0.923	0.6	0.267973	0.112289	down in COPD	M2
COMMD9	0.0486717	0.188919	1	0.8	0.418607	0.244491	down in COPD	M2
SELPLG	0.0486717	0.188364	1	0.8	0.308267	0.148135	down in COPD	M2
NHP2	0.0203379	0.18693	0.923	0.8	0.282085	0.126277	down in COPD	M2
NUDT1	0.0136787	0.186424	1	0.6	0.218002	0.070357	down in COPD	M2
NDUFA6	0.0338792	0.1846	0.923	0.8	0.388864	0.222052	down in COPD	M2
VTI1B	0.0135331	0.182388	1	0.8	0.310866	0.155192	down in COPD	M2
ANTKMT	0.00577945	0.180347	1	0.8	0.319013	0.164017	down in COPD	M2
MRPS36	0.0297734	0.179465	0.923	0.6	0.266435	0.1183	down in COPD	M2
DPM3	0.0380501	0.179096	0.923	0.6	0.214376	0.0726045	down in COPD	M2
CFDP1	0.0485555	0.176394	1	0.6	0.213872	0.0741701	down in COPD	M2
MPV17	0.0486717	0.176136	1	0.8	0.285204	0.137496	down in COPD	M2
HPCAL1	0.0486717	0.175384	1	0.8	0.368571	0.211914	down in COPD	M2
BABAM1	0.0176981	0.175376	1	0.6	0.224194	0.0840685	down in COPD	M2
MSRB2	0.0300279	0.164643	1	0.6	0.242082	0.108123	down in COPD	M2
ALG5	0.0297734	0.16372	0.923	0.6	0.195979	0.0676748	down in COPD	M2
PLGRKT	0.0300279	0.163502	1	0.6	0.193104	0.0652686	down in COPD	M2
GAPLINC	0.0482071	0.160838	0.923	0.6	0.191785	0.0660581	down in COPD	M2
ERCC1	0.0383496	0.160278	1	0.6	0.209374	0.082211	down in COPD	M2
USP30-AS1	0.0482071	0.159856	0.923	0.6	0.179581	0.0558604	down in COPD	M2
MRPL24	0.0177571	0.158856	0.923	0.6	0.163199	0.0419176	down in COPD	M2
PA2G4	0.0430905	0.157605	0.923	0.8	0.314477	0.178444	down in COPD	M2
PSMC3	0.0485555	0.155531	1	0.6	0.233125	0.107102	down in COPD	M2
ADIPOR1	0.0484393	0.155376	1	0.6	0.240424	0.113774	down in COPD	M2
COA3	0.0100664	0.152949	0.923	0.6	0.198329	0.0777896	down in COPD	M2
TBCB	0.0264065	0.149171	1	0.8	0.310801	0.182039	down in COPD	M2
SRD5A3	0.0232368	0.14757	1	0.6	0.155643	0.043279	down in COPD	M2
C12orf45	0.0135331	0.145027	0.923	0.6	0.167557	0.0558948	down in COPD	M2
BCKDK	0.0204029	0.142311	1	0.8	0.297802	0.175895	down in COPD	M2
LRMDA	0.0230944	0.142181	0.923	0.6	0.188895	0.077315	down in COPD	M2
ACO1	0.0486717	0.140084	1	0.8	0.268288	0.150929	down in COPD	M2
UPK3BL1	0.0230944	0.138915	0.923	0.6	0.127981	0.0244347	down in COPD	M2
QDPR	0.0485555	0.132336	1	0.6	0.184322	0.0805199	down in COPD	M2
RILP	0.0485555	0.128411	1	0.6	0.156869	0.0583484	down in COPD	M2
FRMD4B	0.0486717	0.125217	1	0.8	0.175276	0.0775713	down in COPD	M2
AP001160.1	0.0374528	0.122084	0.846	0.6	0.113205	0.0228783	down in COPD	M2
METTL22	0.0297734	0.121618	0.923	0.6	0.135356	0.0435699	down in COPD	M2
WDR61	0.0300279	0.120945	1	0.6	0.172489	0.0782034	down in COPD	M2
B3GAT3	0.0298582	0.11817	1	0.6	0.161416	0.0700769	down in COPD	M2
GALK1	0.0485555	0.117236	1	0.6	0.163167	0.0723845	down in COPD	M2
HDDC3	0.0300279	0.116687	1	0.6	0.146929	0.0578168	down in COPD	M2
VPS25	0.00774842	0.116286	1	0.6	0.123638	0.0366233	down in COPD	M2
GCSH	0.0233082	0.116241	1	0.6	0.143782	0.0552394	down in COPD	M2
WDR45B	0.0383496	0.11351	1	0.6	0.135354	0.0494495	down in COPD	M2
CYB561D2	0.0383496	0.112027	1	0.6	0.15824	0.0717047	down in COPD	M2
PTGES2	0.0483232	0.110631	1	0.6	0.135908	0.0520587	down in COPD	M2
MRPS14	0.0101836	0.110417	1	0.6	0.129381	0.0461687	down in COPD	M2
MRPL42	0.0480911	0.107204	0.923	0.6	0.115922	0.0360061	down in COPD	M2
FDX2	0.0230234	0.104403	0.923	0.6	0.125205	0.0466543	down in COPD	M2
NECTIN2	0.0482071	0.103031	0.923	0.6	0.122049	0.0447109	down in COPD	M2
LSAMP	0.0485555	0.101403	1	0.6	0.124132	0.047832	down in COPD	M2
NUDT5	0.0232368	0.0993867	1	0.6	0.119764	0.045221	down in COPD	M2
NINJ2	0.0134848	0.0977059	0.923	0.6	0.0995025	0.0275047	down in COPD	M2
MRPS18A	0.029943	0.0933197	1	0.6	0.0948831	0.0263033	down in COPD	M2
EAPP	0.0430905	0.0930621	1	0.6	0.125463	0.0551557	down in COPD	M2
SERTAD3	0.0484393	0.0856574	1	0.6	0.130241	0.0650886	down in COPD	M2
PRR34-AS1	0.0291822	0.0845414	0.846	0.6	0.0795623	0.0181183	down in COPD	M2
PPM1K	0.0480911	0.0802062	0.923	0.6	0.0862991	0.0275547	down in COPD	M2
SURF2	0.0383496	0.0733759	1	0.6	0.089281	0.0352652	down in COPD	M2
UBFD1	0.0379504	0.0712861	0.923	0.6	0.0649426	0.0136008	down in COPD	M2
PSME3	0.0475119	0.0674669	0.846	0.6	0.0816718	0.0322525	down in COPD	M2
ZBTB2	0.0482071	0.0670119	0.923	0.6	0.0754914	0.0266782	down in COPD	M2
RBM28	0.0176392	0.0654548	0.923	0.6	0.0767967	0.0290343	down in COPD	M2
CBX1	0.0475119	0.0653912	0.846	0.6	0.0683766	0.0210327	down in COPD	M2
ARL14EP	0.0483232	0.0625343	1	0.6	0.0815306	0.0356527	down in COPD	M2
APOBEC3C	0.0374528	0.0599942	0.846	0.6	0.0659449	0.0225268	down in COPD	M2
LIPE-AS1	0.0291822	0.0588546	0.846	0.6	0.0550971	0.0129207	down in COPD	M2
TDG	0.0482071	0.0531792	0.923	0.6	0.0722216	0.033418	down in COPD	M2
DNAJA3	0.0378507	0.0495774	0.923	0.6	0.0589539	0.0231818	down in COPD	M2
HIRIP3	0.0374528	0.0344208	0.846	0.6	0.0409227	0.0163815	down in COPD	M2
TTC9	0.042341	0.00568847	0.077	0.6	0.00854701	0.00457819	down in COPD	M2
NBPF10	0.042341	0.00366325	0.077	0.6	0.00769231	0.00513685	down in COPD	M2
DBN1	0.042341	0.000725977	0.077	0.6	0.00452489	0.00401953	down in COPD	M2
ZKSCAN7	0.042341	0.000636077	0.077	0.6	0.00334448	0.00290221	down in COPD	M2
CFAP52	0.042341	0.000380012	0.077	0.6	0.00668896	0.00642383	down in COPD	M2
LINC01033	0.042341	0.000251307	0.077	0.6	0.00307692	0.00290221	down in COPD	M2
ADCY4	0.042341	0.000205701	0.077	0.6	0.00854701	0.00840322	down in COPD	M2
GULP1	0.042341	0.000202799	0.077	0.6	0.00452489	0.00438369	down in COPD	M2
CCL20	0.0226692	1.29392	1	0.692	3.36013	0.778242	up in COPD	cDC
GNAS	0.0297734	0.782286	1	0.769	3.66055	1.70985	up in COPD	cDC
CEBPD	0.0380501	0.731611	1	0.769	2.49461	1.10456	up in COPD	cDC
OTUD1	0.0374528	0.72953	1	0.692	1.57742	0.554444	up in COPD	cDC
FCER1A	0.0485555	0.682879	1	0.846	1.97867	0.855477	up in COPD	cDC
CEBPB	0.0485555	0.674373	1	0.846	4.57692	2.49452	up in COPD	cDC
CLEC10A	0.0374528	0.656921	1	0.692	1.52925	0.604125	up in COPD	cDC
CXCL1	0.0475119	0.642592	1	0.692	0.839975	0.178616	up in COPD	cDC
TUBA1A	0.0230944	0.614043	1	0.769	2.60254	1.35377	up in COPD	cDC
ACTB	0.0486717	0.584362	1	0.923	20.1594	13.1121	up in COPD	cDC
CD14	0.0475119	0.543195	1	0.692	1.34826	0.611495	up in COPD	cDC
ACTG2	0.0240573	0.5395	0.4	0	0.453468	0	up in COPD	cDC
FCGR2B	0.0177571	0.530522	1	0.769	1.11055	0.461143	up in COPD	cDC
SLC29A3	0.00610899	0.484807	1	0.462	0.420662	0.0151943	up in COPD	cDC
CD9	0.0230944	0.469256	1	0.769	0.82552	0.318641	up in COPD	cDC
ARPC2	0.0431985	0.396768	1	0.923	3.02668	2.05849	up in COPD	cDC
APLP2	0.0480911	0.379963	1	0.769	1.00764	0.542783	up in COPD	cDC
SET	0.00304353	0.360654	1	0.769	0.927671	0.501293	up in COPD	cDC
SH3BGRL3	0.0485555	0.344155	1	0.846	3.80984	2.78904	up in COPD	cDC
VMO1	0.0177571	0.343731	1	0.769	0.759561	0.386536	up in COPD	cDC
RAC2	0.0482071	0.335689	1	0.769	0.591018	0.260732	up in COPD	cDC
RNF149	0.0480911	0.324605	1	0.769	0.768451	0.412138	up in COPD	cDC
SSR2	0.0482071	0.324267	1	0.769	1.05067	0.637878	up in COPD	cDC
KPNA2	0.0226692	0.321068	1	0.692	0.66889	0.335908	up in COPD	cDC
HIF1A	0.0380501	0.302808	1	0.769	1.10406	0.705705	up in COPD	cDC
CDK2AP1	0.0230234	0.294015	1	0.769	0.484839	0.211078	up in COPD	cDC
HEXB	0.0292664	0.288402	1	0.692	0.522291	0.246464	up in COPD	cDC
KIAA0930	0.00417629	0.269353	1	0.769	0.347028	0.117617	up in COPD	cDC
SNRNP25	0.0463577	0.267847	0.8	0.692	0.301331	0.0808314	up in COPD	cDC
LILRB3	0.00405981	0.267837	1	0.692	0.310426	0.0883928	up in COPD	cDC
MIR22HG	0.00765371	0.261973	1	0.769	0.611158	0.34362	up in COPD	cDC
MFSD12	0.0230944	0.261857	1	0.769	0.538245	0.282917	up in COPD	cDC
TRPS1	0.0074661	0.243575	1	0.692	0.421993	0.201086	up in COPD	cDC
SLC16A3	0.0177571	0.234626	1	0.769	0.455911	0.237387	up in COPD	cDC
MBD2	0.0475119	0.230395	1	0.692	0.418536	0.209162	up in COPD	cDC
LPAR6	0.0174045	0.229418	1	0.692	0.344819	0.147102	up in COPD	cDC
LSMEM1	0.00295325	0.227477	1	0.692	0.238842	0.0581282	up in COPD	cDC
SMIM3	0.0374528	0.227002	1	0.692	0.420888	0.214019	up in COPD	cDC
MAZ	0.0226692	0.223852	1	0.692	0.375501	0.177808	up in COPD	cDC
PRKAG2	0.0292664	0.221823	1	0.692	0.378044	0.181647	up in COPD	cDC
ANPEP	0.0421222	0.216541	1	0.692	0.340814	0.15394	up in COPD	cDC
COPS8	0.00212881	0.214073	1	0.692	0.227226	0.0579912	up in COPD	cDC
FKBP8	0.0475119	0.213973	1	0.692	0.388336	0.196967	up in COPD	cDC
FPR3	0.0482071	0.213059	1	0.769	0.486303	0.282243	up in COPD	cDC
NIT2	0.0074661	0.210285	1	0.692	0.239688	0.0715445	up in COPD	cDC
SERPINB6	0.0174045	0.205736	1	0.692	0.327941	0.151453	up in COPD	cDC
ARF5	0.0074661	0.204959	1	0.692	0.289095	0.118371	up in COPD	cDC
ICAM4	0.0349914	0.20396	1	0.538	0.236717	0.0736734	up in COPD	cDC
SRSF6	0.0421222	0.203048	0.8	0.769	0.332507	0.157566	up in COPD	cDC
CNN2	0.0230944	0.200315	1	0.769	0.387368	0.20751	up in COPD	cDC
CMTM3	0.0292664	0.199897	1	0.692	0.30273	0.134174	up in COPD	cDC
BMP2K	0.0475119	0.198646	1	0.692	0.316288	0.146971	up in COPD	cDC
HNMT	0.0475119	0.19749	1	0.692	0.272948	0.110095	up in COPD	cDC
SNHG3	0.0074661	0.193659	1	0.692	0.201408	0.050494	up in COPD	cDC
TUBA4A	0.0297734	0.190822	1	0.769	0.339907	0.1739	up in COPD	cDC
PCLAF	0.0168233	0.189767	1	0.615	0.195927	0.0485252	up in COPD	cDC
OTULINL	0.0226692	0.189153	1	0.692	0.273044	0.116613	up in COPD	cDC
HPCAL1	0.0421222	0.187878	1	0.692	0.251838	0.0989834	up in COPD	cDC
CD276	0.00828271	0.187389	1	0.462	0.185062	0.0407135	up in COPD	cDC
INPP5D	0.0374528	0.186794	1	0.692	0.226439	0.0774954	up in COPD	cDC
IFI6	0.0283442	0.186576	1	0.615	0.232448	0.082938	up in COPD	cDC
ERO1A	0.0475119	0.186027	1	0.692	0.258184	0.105972	up in COPD	cDC
BLOC1S2	0.0374528	0.184542	1	0.692	0.35605	0.193227	up in COPD	cDC
PRCC	0.00212881	0.183732	1	0.692	0.23359	0.0860803	up in COPD	cDC
RAP2C	0.0283442	0.182559	1	0.615	0.212583	0.0684539	up in COPD	cDC
SLC44A1	0.0364628	0.181779	1	0.615	0.234032	0.0879415	up in COPD	cDC
GLRX3	0.0475119	0.181297	1	0.692	0.233968	0.088248	up in COPD	cDC
CTDNEP1	0.0297734	0.180825	1	0.769	0.377678	0.215385	up in COPD	cDC
MCUB	0.0427672	0.179323	1	0.769	0.323291	0.168621	up in COPD	cDC
ATP1B2	0.0136398	0.178686	0.8	0.231	0.139399	0.00666731	up in COPD	cDC
THAP4	0.00386989	0.177866	1	0.615	0.179372	0.0425756	up in COPD	cDC
CPQ	0.0226692	0.177351	1	0.692	0.228849	0.0867024	up in COPD	cDC
PTPN22	0.0482071	0.177333	1	0.769	0.309786	0.158291	up in COPD	cDC
ENG	0.0475119	0.17606	1	0.692	0.303673	0.153903	up in COPD	cDC
NAGA	0.0475119	0.17524	1	0.692	0.236095	0.0947103	up in COPD	cDC
BLVRA	0.00861075	0.174176	1	0.692	0.214685	0.0765431	up in COPD	cDC
SYNCRIP	0.0297734	0.173783	1	0.769	0.312287	0.163363	up in COPD	cDC
SNHG1	0.0374528	0.173502	1	0.692	0.294545	0.147857	up in COPD	cDC
CLEC11A	0.00553051	0.171846	1	0.692	0.220558	0.0834969	up in COPD	cDC
AMZ2	0.0219669	0.17161	1	0.615	0.256074	0.115207	up in COPD	cDC
GUSB	0.0379504	0.170556	1	0.769	0.310083	0.164008	up in COPD	cDC
AC104695.3	0.00991957	0.170333	1	0.385	0.14717	0.0194178	up in COPD	cDC
CD93	0.0475119	0.167687	1	0.692	0.291546	0.149823	up in COPD	cDC
PI4KB	0.0168233	0.162503	1	0.615	0.179974	0.0542754	up in COPD	cDC
GNL2	0.0226692	0.162089	1	0.692	0.220054	0.0903991	up in COPD	cDC
NUMA1	0.0198208	0.162015	1	0.692	0.215539	0.0864193	up in COPD	cDC
RXRA	0.00998868	0.161992	1	0.692	0.209121	0.0807005	up in COPD	cDC
ZNF292	0.0475119	0.161382	1	0.692	0.218069	0.0891584	up in COPD	cDC
GTF2I	0.0336029	0.161144	1	0.769	0.256883	0.12405	up in COPD	cDC
QSOX1	0.0308766	0.160611	0.8	0.615	0.215887	0.087788	up in COPD	cDC
TRMT6	0.0219669	0.160343	1	0.615	0.181809	0.057497	up in COPD	cDC
RRP12	0.0292664	0.158834	1	0.692	0.190647	0.0665203	up in COPD	cDC
KDELR1	0.0480911	0.1581	1	0.769	0.328744	0.190826	up in COPD	cDC
APMAP	0.0294351	0.157854	1	0.769	0.306221	0.170841	up in COPD	cDC
ANGPTL4	0.00277884	0.155874	1	0.385	0.133743	0.0176344	up in COPD	cDC
EPSTI1	0.0374528	0.155237	1	0.692	0.229236	0.103835	up in COPD	cDC
MAFA	0.0422532	0.154599	1	0.462	0.158123	0.0404367	up in COPD	cDC
NCF4	0.0482071	0.154348	1	0.769	0.326581	0.191984	up in COPD	cDC
RASSF1	0.0292664	0.153303	1	0.692	0.179093	0.0602278	up in COPD	cDC
AHCY	0.0226692	0.152943	1	0.692	0.204481	0.0833265	up in COPD	cDC
DCUN1D3	0.0095663	0.152535	1	0.615	0.163676	0.046922	up in COPD	cDC
TOR4A	0.0174045	0.15163	1	0.692	0.207528	0.0870563	up in COPD	cDC
AASDHPPT	0.00715882	0.15144	1	0.615	0.145142	0.0310304	up in COPD	cDC
ZNF430	0.0475119	0.151423	1	0.692	0.229722	0.107195	up in COPD	cDC
ABHD17C	0.0202999	0.150643	0.8	0.462	0.126881	0.015149	up in COPD	cDC
MMP25-AS1	0.0240573	0.148211	0.4	0	0.108194	0	up in COPD	cDC
CRKL	0.0463577	0.145734	0.8	0.692	0.151338	0.0407171	up in COPD	cDC
HIBCH	0.0475119	0.145595	1	0.692	0.204638	0.089	up in COPD	cDC
RFLNB	0.0410523	0.143879	1	0.615	0.196154	0.0826179	up in COPD	cDC
UCKL1	0.00359491	0.143075	1	0.538	0.137839	0.0304116	up in COPD	cDC
LUC7L2	0.0292664	0.14281	1	0.692	0.250045	0.132232	up in COPD	cDC
NDUFV2-AS1	0.0219669	0.142735	1	0.615	0.141359	0.0338438	up in COPD	cDC
AUP1	0.0475119	0.142679	1	0.692	0.262071	0.143229	up in COPD	cDC
TMEM50B	0.0463577	0.142636	0.8	0.692	0.16092	0.0516342	up in COPD	cDC
POLR2G	0.0174045	0.142476	1	0.692	0.171603	0.0614296	up in COPD	cDC
TMCO1	0.0284276	0.142084	1	0.615	0.188758	0.0772628	up in COPD	cDC
SHMT2	0.00528758	0.140242	1	0.615	0.143303	0.0373954	up in COPD	cDC
IK	0.0374528	0.1395	1	0.692	0.234091	0.120349	up in COPD	cDC
ADK	0.0463577	0.139176	1	0.615	0.158861	0.0522901	up in COPD	cDC
UBASH3B	0.0226692	0.138983	1	0.692	0.190216	0.0809056	up in COPD	cDC
PRMT2	0.0225986	0.13813	1	0.692	0.252792	0.138407	up in COPD	cDC
OIP5-AS1	0.0177571	0.137853	1	0.769	0.234264	0.121786	up in COPD	cDC
TENT2	0.0374528	0.13682	1	0.692	0.20629	0.0971471	up in COPD	cDC
LTBR	0.0132442	0.136128	1	0.692	0.180202	0.0739344	up in COPD	cDC
CMSS1	0.0374528	0.136063	1	0.692	0.235585	0.124382	up in COPD	cDC
MED30	0.0132442	0.135957	1	0.692	0.159662	0.055369	up in COPD	cDC
MED21	0.0127688	0.135422	1	0.615	0.169767	0.0649606	up in COPD	cDC
JAGN1	0.00553051	0.134804	1	0.692	0.15413	0.051174	up in COPD	cDC
CCNT1	0.0120708	0.133585	1	0.538	0.157745	0.0553582	up in COPD	cDC
KCNK6	0.00861075	0.132786	1	0.692	0.187588	0.083161	up in COPD	cDC
FAM200B	0.00960433	0.132567	1	0.615	0.139493	0.0394533	up in COPD	cDC
LINC01128	0.0134848	0.132305	1	0.769	0.195286	0.0905467	up in COPD	cDC
APOLD1	0.00824797	0.132264	0.8	0.154	0.0996289	0.0033	up in COPD	cDC
POP4	0.00715882	0.131127	1	0.615	0.142529	0.0432638	up in COPD	cDC
ABCB7	0.00671061	0.130206	1	0.538	0.13785	0.0396548	up in COPD	cDC
SMIM15	0.0463577	0.128799	1	0.615	0.157176	0.0583441	up in COPD	cDC
RNF2	0.0374528	0.127863	1	0.692	0.193724	0.0924792	up in COPD	cDC
HAT1	0.0254752	0.127469	0.8	0.538	0.125617	0.0304302	up in COPD	cDC
PBX3	0.0421222	0.127202	1	0.692	0.182843	0.0830173	up in COPD	cDC
RANBP3	0.0074661	0.126381	1	0.692	0.139526	0.0439501	up in COPD	cDC
SLC25A28	0.0174045	0.126117	1	0.692	0.157829	0.0609117	up in COPD	cDC
C9orf85	0.0271844	0.126092	1	0.538	0.128287	0.033861	up in COPD	cDC
RTN1	0.0148006	0.12604	1	0.462	0.115832	0.0224851	up in COPD	cDC
PUM2	0.0131963	0.12593	1	0.692	0.175671	0.0774007	up in COPD	cDC
SFSWAP	0.0374528	0.12585	1	0.692	0.17086	0.0730507	up in COPD	cDC
NSMF	0.00280642	0.125147	1	0.615	0.125416	0.0319064	up in COPD	cDC
SYNRG	0.0226692	0.123823	1	0.692	0.158224	0.0629632	up in COPD	cDC
NRAS	0.0475119	0.123551	1	0.692	0.177969	0.0812877	up in COPD	cDC
ARG2	0.0475119	0.123504	1	0.692	0.181496	0.0845606	up in COPD	cDC
AC008771.1	0.0475119	0.1231	1	0.692	0.200195	0.102034	up in COPD	cDC
GLTP	0.0174045	0.122889	1	0.692	0.20066	0.102623	up in COPD	cDC
SBNO2	0.0475119	0.122465	1	0.692	0.196349	0.0989861	up in COPD	cDC
EIF4EBP2	0.0292664	0.122424	1	0.692	0.155803	0.0617699	up in COPD	cDC
PEPD	0.0364628	0.122217	0.8	0.692	0.226315	0.126707	up in COPD	cDC
PI4K2A	0.0421222	0.122197	1	0.692	0.198438	0.10111	up in COPD	cDC
ADAM15	0.0307869	0.12114	1	0.538	0.140243	0.0484081	up in COPD	cDC
MTURN	0.00828271	0.120332	1	0.462	0.106214	0.0176905	up in COPD	cDC
FRY	0.0120708	0.119938	1	0.538	0.122451	0.0329098	up in COPD	cDC
AQP3	0.00528758	0.119715	1	0.615	0.126996	0.0372529	up in COPD	cDC
SRPK2	0.0114716	0.119511	1	0.692	0.157055	0.065069	up in COPD	cDC
SLC66A3	0.0292664	0.118776	1	0.692	0.164193	0.0721847	up in COPD	cDC
RNF227	0.0120708	0.118369	1	0.538	0.103835	0.0168848	up in COPD	cDC
TMX2	0.00259462	0.118281	1	0.538	0.115663	0.0278438	up in COPD	cDC
FGD6	0.0132442	0.118135	1	0.692	0.123159	0.0348547	up in COPD	cDC
FBXO7	0.0482071	0.118058	1	0.769	0.202575	0.108085	up in COPD	cDC
VAV2	0.00904175	0.117612	1	0.538	0.107112	0.0204383	up in COPD	cDC
BRWD1	0.0374528	0.117217	1	0.692	0.166274	0.0752631	up in COPD	cDC
PLAAT3	0.0374528	0.117167	1	0.692	0.167837	0.0767408	up in COPD	cDC
PLPP1	0.000964666	0.11685	1	0.385	0.0958744	0.0106139	up in COPD	cDC
RCN1	0.0219669	0.11619	1	0.615	0.126821	0.0396285	up in COPD	cDC
NIBAN2	0.0364628	0.115816	1	0.615	0.162263	0.0726067	up in COPD	cDC
TACC3	0.0330523	0.115573	1	0.692	0.136697	0.0491888	up in COPD	cDC
RILP	0.0132442	0.115395	1	0.692	0.139158	0.0515901	up in COPD	cDC
PPM1M	0.00201652	0.115345	1	0.615	0.116385	0.0306034	up in COPD	cDC
DAGLB	0.0292664	0.114983	1	0.692	0.13275	0.0459734	up in COPD	cDC
IRAK4	0.0159671	0.114473	1	0.538	0.11987	0.0344457	up in COPD	cDC
TRAPPC2B	0.0364628	0.114222	1	0.615	0.147521	0.0601717	up in COPD	cDC
GPR160	0.0198208	0.11414	1	0.692	0.142488	0.0555825	up in COPD	cDC
SEC23A	0.00553051	0.114024	1	0.692	0.125185	0.0396795	up in COPD	cDC
DCTD	0.00553051	0.113972	1	0.692	0.130748	0.0448566	up in COPD	cDC
ZNF689	0.0195084	0.113344	1	0.462	0.109195	0.025387	up in COPD	cDC
SFR1	0.0475119	0.11208	1	0.692	0.136779	0.0518081	up in COPD	cDC
GRAMD4	0.0127688	0.111984	1	0.615	0.13532	0.0505278	up in COPD	cDC
SUCLG2	0.0169517	0.111546	1	0.462	0.12433	0.0406745	up in COPD	cDC
SLC25A45	0.0349914	0.111363	1	0.538	0.111411	0.0288475	up in COPD	cDC
SKA2	0.0118877	0.111179	1	0.538	0.119517	0.0364842	up in COPD	cDC
TTC28-AS1	0.0074661	0.110883	1	0.692	0.1221	0.0390881	up in COPD	cDC
LAT	0.0226692	0.110642	1	0.692	0.139507	0.0553843	up in COPD	cDC
TOP2A	0.0148977	0.110464	0.8	0.308	0.0919681	0.0114794	up in COPD	cDC
SVIL	0.00493453	0.109082	1	0.538	0.107054	0.0264357	up in COPD	cDC
PDLIM7	0.0421222	0.109035	1	0.692	0.153031	0.0690992	up in COPD	cDC
MCM7	0.0364628	0.108837	1	0.615	0.147804	0.0643991	up in COPD	cDC
RRM2B	0.00998868	0.10883	1	0.692	0.135155	0.0526748	up in COPD	cDC
MED25	0.0454064	0.108752	0.8	0.385	0.103778	0.0236326	up in COPD	cDC
INSR	0.0168233	0.108698	1	0.615	0.127798	0.0459478	up in COPD	cDC
MCUR1	0.0421222	0.108352	1	0.692	0.205623	0.118393	up in COPD	cDC
SLC39A7	0.0307869	0.107975	1	0.538	0.12755	0.0462417	up in COPD	cDC
KAT5	0.0364628	0.107495	1	0.615	0.129772	0.0486517	up in COPD	cDC
KLHDC10	0.00528758	0.107445	1	0.615	0.112347	0.032514	up in COPD	cDC
IFFO2	0.0249408	0.107331	1	0.615	0.140622	0.058844	up in COPD	cDC
NUDT14	0.0292664	0.107135	1	0.692	0.129391	0.04856	up in COPD	cDC
DEF8	0.0292664	0.106876	1	0.692	0.1479	0.065936	up in COPD	cDC
DTYMK	0.0463577	0.106228	1	0.615	0.127542	0.0475017	up in COPD	cDC
TIMM50	0.00998868	0.105909	1	0.692	0.118848	0.0396558	up in COPD	cDC
ZDHHC7	0.0463577	0.105804	1	0.615	0.142488	0.0616992	up in COPD	cDC
NGDN	0.0132442	0.105731	1	0.692	0.167933	0.0853997	up in COPD	cDC
CRLS1	0.00419636	0.105606	1	0.538	0.107656	0.0294714	up in COPD	cDC
SOGA1	0.00322981	0.105493	1	0.462	0.0970998	0.0197401	up in COPD	cDC
UBFD1	0.00553051	0.105143	1	0.692	0.119336	0.0406603	up in COPD	cDC
HCFC1R1	0.0372542	0.105138	1	0.692	0.140298	0.0601529	up in COPD	cDC
HHEX	0.0475119	0.104849	1	0.692	0.170601	0.0885443	up in COPD	cDC
CASP8	0.0127688	0.10407	1	0.615	0.138285	0.0590653	up in COPD	cDC
NF2	0.00715882	0.103786	1	0.615	0.105072	0.0283662	up in COPD	cDC
PHF12	0.00960433	0.103312	1	0.615	0.117257	0.0400479	up in COPD	cDC
BAG4	0.0364628	0.103046	1	0.615	0.123008	0.0455934	up in COPD	cDC
NDUFAF8	0.0475119	0.102779	1	0.692	0.140243	0.0618369	up in COPD	cDC
SEC24D	0.0475119	0.102303	1	0.692	0.175118	0.0946746	up in COPD	cDC
ZNF358	0.0168233	0.102121	1	0.615	0.115231	0.039019	up in COPD	cDC
MFSD10	0.0475119	0.101913	1	0.692	0.169255	0.089508	up in COPD	cDC
EIF2D	0.00904175	0.101456	1	0.538	0.0995637	0.0248944	up in COPD	cDC
RAB12	0.0148006	0.101349	1	0.462	0.108361	0.033171	up in COPD	cDC
PARD6A	0.0111242	0.101277	1	0.462	0.0851454	0.0115805	up in COPD	cDC
NUDT19	0.0199844	0.100407	0.8	0.308	0.0856626	0.0126729	up in COPD	cDC
STAT5B	0.0104179	0.0998911	1	0.538	0.108006	0.0338839	up in COPD	cDC
WIPI1	0.00998868	0.0998868	1	0.692	0.110269	0.0359986	up in COPD	cDC
ATF7	0.00343271	0.099807	1	0.692	0.114507	0.0400111	up in COPD	cDC
BMPR2	0.0138479	0.098673	1	0.538	0.1229	0.048667	up in COPD	cDC
SF3A3	0.0475119	0.0986019	1	0.692	0.153736	0.0775173	up in COPD	cDC
HDAC3	0.0292664	0.0981425	1	0.692	0.154277	0.078366	up in COPD	cDC
KIF13A	0.0070903	0.0981318	1	0.462	0.0982559	0.0260368	up in COPD	cDC
AC004556.3	0.0240573	0.098107	0.4	0	0.0703681	0	up in COPD	cDC
CTSF	0.00109628	0.0980513	1	0.308	0.0794031	0.00847994	up in COPD	cDC
SLC27A4	0.0348403	0.0975636	0.8	0.308	0.0822638	0.0114945	up in COPD	cDC
BIRC5	0.0202999	0.0973944	0.8	0.462	0.0790946	0.00865093	up in COPD	cDC
FAM199X	0.0291822	0.0973093	1	0.692	0.139983	0.0656277	up in COPD	cDC
ZNF503	0.0482071	0.0972478	1	0.769	0.279141	0.19576	up in COPD	cDC
MFSD6	0.00712704	0.0969994	0.8	0.231	0.0766149	0.00660861	up in COPD	cDC
CLDN15	0.0219669	0.0960775	1	0.615	0.0907629	0.0204886	up in COPD	cDC
ATXN7	0.0482071	0.0958946	1	0.769	0.154226	0.0799998	up in COPD	cDC
RNF4	0.0168233	0.0948477	1	0.615	0.140501	0.0679317	up in COPD	cDC
TRIM27	0.0127688	0.0946534	1	0.615	0.0991399	0.0293415	up in COPD	cDC
GAL3ST4	0.00446316	0.0945291	1	0.462	0.0797999	0.0113168	up in COPD	cDC
ANXA4	0.0475119	0.0943566	1	0.692	0.143165	0.0707913	up in COPD	cDC
CAPN15	0.00861075	0.0941388	1	0.692	0.0977657	0.0284213	up in COPD	cDC
ZNF714	0.00960433	0.0939704	1	0.615	0.0990735	0.0297667	up in COPD	cDC
NUDT16L1	0.0151464	0.093284	1	0.692	0.117759	0.047772	up in COPD	cDC
FASTKD1	0.0284276	0.0932545	1	0.615	0.104158	0.0350439	up in COPD	cDC
ZNRF1	0.0198208	0.093123	1	0.692	0.118194	0.0482966	up in COPD	cDC
MAN1B1	0.0198208	0.0930268	1	0.692	0.114893	0.045272	up in COPD	cDC
SEC63	0.0475119	0.0926824	1	0.692	0.154509	0.0826727	up in COPD	cDC
IFITM1	0.00387632	0.0924394	1	0.385	0.0771733	0.010319	up in COPD	cDC
LINC02256	0.0446375	0.0916693	1	0.538	0.0950217	0.0276081	up in COPD	cDC
FCHSD1	0.0154309	0.0912642	0.8	0.385	0.0756105	0.00967538	up in COPD	cDC
CCNQ	0.0328643	0.0911845	0.8	0.538	0.09827	0.0310028	up in COPD	cDC
DUSP7	0.0292664	0.0910145	1	0.692	0.116101	0.0478655	up in COPD	cDC
MZT1	0.0364628	0.0909805	1	0.615	0.12478	0.0560388	up in COPD	cDC
STK32C	0.0159671	0.0908003	1	0.538	0.100634	0.0334976	up in COPD	cDC
CDK19	0.0364628	0.0905725	1	0.615	0.117242	0.0492574	up in COPD	cDC
TCP11L1	0.00520316	0.0905086	1	0.462	0.0865576	0.0204857	up in COPD	cDC
PTBP2	0.0344753	0.0898065	0.8	0.462	0.0832761	0.0178991	up in COPD	cDC
CATSPER1	0.0127688	0.0897058	1	0.615	0.0996571	0.0333636	up in COPD	cDC
TSNAX	0.0373535	0.0896757	1	0.692	0.128915	0.0608794	up in COPD	cDC
EGR2	0.0364628	0.0895537	1	0.615	0.112277	0.0453333	up in COPD	cDC
LMNB2	0.00115556	0.0893364	1	0.462	0.0811727	0.0162537	up in COPD	cDC
BOD1	0.00826731	0.08908	1	0.615	0.111708	0.0451412	up in COPD	cDC
SH3GL1	0.0421222	0.0889762	1	0.692	0.131717	0.0640285	up in COPD	cDC
ZFYVE27	0.0442913	0.088202	0.8	0.462	0.0842914	0.0199868	up in COPD	cDC
NOTCH1	0.00553051	0.087708	1	0.692	0.112195	0.046594	up in COPD	cDC
AL158152.1	0.0475119	0.0875842	1	0.692	0.118931	0.0530227	up in COPD	cDC
ARHGAP30	0.0427672	0.0871922	1	0.769	0.190051	0.120259	up in COPD	cDC
BACE1	0.0120708	0.0868675	1	0.538	0.0937944	0.0298785	up in COPD	cDC
FAM131A	0.0364628	0.0868664	1	0.615	0.105344	0.040754	up in COPD	cDC
DMAP1	0.00960433	0.0866419	1	0.615	0.0954677	0.0316153	up in COPD	cDC
DMD	0.0339425	0.0865564	0.6	0.154	0.0637623	0.0018173	up in COPD	cDC
CAB39L	0.0271844	0.0863301	1	0.538	0.0937944	0.0302622	up in COPD	cDC
AC112496.1	0.0284276	0.0862824	1	0.615	0.115258	0.0505142	up in COPD	cDC
ADAMTSL4	0.0271844	0.0862021	1	0.538	0.0961876	0.0326079	up in COPD	cDC
TBC1D17	0.0364628	0.0861017	1	0.615	0.11742	0.0526823	up in COPD	cDC
PIK3C3	0.0257086	0.0856491	1	0.692	0.108879	0.0449633	up in COPD	cDC
RCBTB2	0.0159671	0.0855422	1	0.538	0.0909938	0.0281856	up in COPD	cDC
UBXN2B	0.0321404	0.0854818	1	0.615	0.12074	0.0562633	up in COPD	cDC
DNAJC13	0.0226692	0.0853606	1	0.692	0.119253	0.054951	up in COPD	cDC
ACOT13	0.0226692	0.0852313	1	0.692	0.121744	0.0573935	up in COPD	cDC
ALDH3A2	0.0446375	0.0841887	1	0.538	0.0920818	0.030177	up in COPD	cDC
FPR2	0.0136398	0.0841693	0.8	0.231	0.0650842	0.00472324	up in COPD	cDC
COA4	0.0420149	0.0835971	1	0.692	0.139441	0.0752924	up in COPD	cDC
UQCC2	0.0330523	0.0834185	1	0.692	0.130844	0.0673116	up in COPD	cDC
SLC9A1	0.00826731	0.0833017	1	0.615	0.0873088	0.0263053	up in COPD	cDC
GDE1	0.0463577	0.083057	0.8	0.692	0.109649	0.0475698	up in COPD	cDC
SMARCC2	0.0177571	0.0829597	1	0.769	0.166207	0.101038	up in COPD	cDC
SGMS1-AS1	0.00776552	0.0828218	1	0.538	0.0786438	0.0184653	up in COPD	cDC
WDR90	0.018548	0.0824861	0.8	0.231	0.0650701	0.00588285	up in COPD	cDC
CCNT2	0.0475119	0.0818916	1	0.692	0.128639	0.0663589	up in COPD	cDC
CCDC97	0.0372573	0.0816793	0.8	0.538	0.0824805	0.0228976	up in COPD	cDC
LRG1	0.0292664	0.0815591	1	0.692	0.132204	0.0699734	up in COPD	cDC
MYSM1	0.0463577	0.0814354	1	0.615	0.101821	0.0413491	up in COPD	cDC
PAICS	0.0364628	0.0813776	1	0.615	0.10601	0.0453505	up in COPD	cDC
YIPF1	0.0292664	0.0807019	1	0.692	0.102393	0.0424201	up in COPD	cDC
TAPT1	0.0446375	0.0805367	1	0.538	0.0970746	0.0375098	up in COPD	cDC
MXRA7	0.000751994	0.0802194	1	0.308	0.0628924	0.0054046	up in COPD	cDC
PIGH	0.0410523	0.079829	1	0.615	0.0920548	0.0332692	up in COPD	cDC
INTS2	0.0463577	0.0792432	1	0.615	0.0994784	0.0407157	up in COPD	cDC
PEX3	0.00109628	0.0790953	1	0.308	0.0608807	0.00428386	up in COPD	cDC
KIFC2	0.0422532	0.0784215	0.8	0.538	0.0789429	0.0218596	up in COPD	cDC
MAT2B	0.0284276	0.078389	1	0.615	0.104553	0.0461387	up in COPD	cDC
DTWD1	0.0463577	0.0779214	1	0.615	0.0867916	0.02965	up in COPD	cDC
ARSA	0.0168233	0.0778172	1	0.615	0.103464	0.045521	up in COPD	cDC
RMC1	0.0253948	0.0777258	0.8	0.538	0.0892352	0.032105	up in COPD	cDC
FAM172A	0.0176763	0.0772361	1	0.385	0.0765344	0.0204166	up in COPD	cDC
BTD	0.0120708	0.0769689	1	0.538	0.0829013	0.0266418	up in COPD	cDC
ANKRD13A	0.0257086	0.0769221	1	0.692	0.109396	0.0517939	up in COPD	cDC
SMARCD3	0.0472806	0.0769163	1	0.692	0.0925056	0.0357848	up in COPD	cDC
FAM207A	0.00998868	0.0766063	1	0.692	0.091481	0.0350358	up in COPD	cDC
AC104162.2	0.0265258	0.0764335	0.8	0.308	0.0641008	0.00919241	up in COPD	cDC
CACNA2D4	0.0364628	0.0759285	1	0.615	0.106527	0.0497969	up in COPD	cDC
OSBPL10	0.0115917	0.0757917	0.8	0.154	0.058254	0.00409395	up in COPD	cDC
AC005562.1	0.0422532	0.075527	0.8	0.538	0.0763033	0.0214069	up in COPD	cDC
SAPCD2	0.0289226	0.0755117	1	0.462	0.0760172	0.0211462	up in COPD	cDC
RCC1	0.0174045	0.075482	1	0.692	0.091685	0.0360363	up in COPD	cDC
PCNT	0.0132442	0.0753695	1	0.692	0.0901081	0.0346205	up in COPD	cDC
P3H2	0.0254752	0.0750624	0.8	0.538	0.0689068	0.0147143	up in COPD	cDC
MRPL48	0.017346	0.0750349	1	0.692	0.0854174	0.0304076	up in COPD	cDC
UHRF1	0.00732348	0.0749991	1	0.385	0.0660774	0.0120729	up in COPD	cDC
IMPA1	0.0475119	0.0749112	1	0.692	0.106332	0.0503527	up in COPD	cDC
ZNF75A	0.0254752	0.0748609	0.8	0.538	0.0705341	0.0164011	up in COPD	cDC
LRCH3	0.0020055	0.0746344	1	0.615	0.0864359	0.0316607	up in COPD	cDC
ACSS1	0.00610899	0.074626	1	0.462	0.0695456	0.015628	up in COPD	cDC
SLC22A18	0.0364628	0.0746104	1	0.615	0.097617	0.0422955	up in COPD	cDC
DBR1	0.0498954	0.0744126	0.8	0.462	0.0727418	0.0188137	up in COPD	cDC
EEF1AKMT2	0.00904175	0.0740808	1	0.538	0.0765344	0.0226508	up in COPD	cDC
ACAP3	0.0257086	0.073844	1	0.692	0.110522	0.0551103	up in COPD	cDC
MIER2	0.0344753	0.0738396	0.8	0.462	0.0816629	0.0276944	up in COPD	cDC
RIN2	0.00957068	0.0735618	1	0.462	0.0712853	0.0180306	up in COPD	cDC
AP000240.1	0.0168233	0.0734766	1	0.615	0.0794995	0.025897	up in COPD	cDC
CSTF2T	0.00131408	0.0733345	1	0.538	0.0730803	0.019897	up in COPD	cDC
AL162431.1	0.0348403	0.073331	0.8	0.308	0.05619	0.00384632	up in COPD	cDC
NEK9	0.0330523	0.0732444	1	0.692	0.0919995	0.0379434	up in COPD	cDC
DTNA	0.00904175	0.0729988	1	0.538	0.0724967	0.0195796	up in COPD	cDC
TRAPPC13	0.0195084	0.0729727	1	0.462	0.0736527	0.0206971	up in COPD	cDC
AC009630.2	0.018548	0.0729711	0.8	0.231	0.05619	0.00409678	up in COPD	cDC
ARL3	0.0154309	0.0728018	0.8	0.385	0.0723591	0.0195879	up in COPD	cDC
ZCCHC14	0.0374528	0.0726812	1	0.692	0.109299	0.0547986	up in COPD	cDC
GKAP1	0.0182391	0.0723778	1	0.538	0.0824505	0.0294853	up in COPD	cDC
SCIN	0.0446375	0.0721694	1	0.538	0.0864612	0.033449	up in COPD	cDC
AC009120.2	0.0205148	0.0721302	0.8	0.385	0.0618027	0.0100212	up in COPD	cDC
TFCP2	0.0254752	0.0721168	1	0.462	0.0761136	0.0236437	up in COPD	cDC
C18orf21	0.00998868	0.071769	1	0.692	0.0827496	0.0302044	up in COPD	cDC
PELI2	0.00732348	0.0717537	1	0.385	0.0700328	0.0181156	up in COPD	cDC
NT5C3B	0.0127688	0.0716198	1	0.615	0.0805892	0.0282552	up in COPD	cDC
ZNF585A	0.0219669	0.0713333	1	0.615	0.0854838	0.033118	up in COPD	cDC
RRP9	0.00732348	0.0709264	1	0.385	0.065505	0.0143889	up in COPD	cDC
WLS	0.0265258	0.0708891	0.8	0.308	0.0642002	0.0131729	up in COPD	cDC
DIS3L	0.00991957	0.0702029	1	0.385	0.0649214	0.0143419	up in COPD	cDC
RTL5	0.0475119	0.0700932	1	0.692	0.0961225	0.0441405	up in COPD	cDC
AC025171.3	0.018548	0.0698487	0.8	0.231	0.05619	0.00627228	up in COPD	cDC
CDC16	0.0128115	0.0697043	1	0.231	0.0643489	0.014147	up in COPD	cDC
CACTIN	0.0364628	0.0696649	1	0.615	0.0795818	0.0286896	up in COPD	cDC
BECN1	0.0482071	0.0695863	1	0.769	0.137129	0.0835827	up in COPD	cDC
TTC39C	0.0257086	0.069035	1	0.692	0.0877137	0.0368907	up in COPD	cDC
MED26	0.0475119	0.0689048	1	0.692	0.109027	0.0573039	up in COPD	cDC
AKT2	0.0284276	0.0682905	1	0.615	0.090543	0.0401244	up in COPD	cDC
SLC2A13	0.0110801	0.0682669	1	0.462	0.0701845	0.0207239	up in COPD	cDC
QDPR	0.0110443	0.067967	1	0.615	0.0777045	0.02811	up in COPD	cDC
GOT1	0.0271844	0.0679296	1	0.538	0.0836066	0.0337673	up in COPD	cDC
MIR205HG	0.0339425	0.0679265	0.6	0.154	0.0526886	0.0042735	up in COPD	cDC
SS18L1	0.0363642	0.0678058	1	0.615	0.0765344	0.0271085	up in COPD	cDC
ZNF688	0.00528758	0.0675649	1	0.615	0.0722626	0.0232037	up in COPD	cDC
KRT5	0.00394187	0.0674683	0.6	0	0.0478762	0	up in COPD	cDC
PIGV	0.00169954	0.0673687	1	0.231	0.0547999	0.00667683	up in COPD	cDC
ERAP1	0.0120708	0.0672025	1	0.538	0.0696121	0.0209308	up in COPD	cDC
ASCC1	0.00732348	0.0668581	1	0.385	0.0647697	0.0165515	up in COPD	cDC
ATG2B	0.00712846	0.0667175	1	0.615	0.075296	0.0267012	up in COPD	cDC
ZNF354A	0.0329602	0.0667134	1	0.462	0.0683896	0.0201097	up in COPD	cDC
PRKAA1	0.0271844	0.0666951	1	0.538	0.0770657	0.0284068	up in COPD	cDC
PIGF	0.0461275	0.0664809	1	0.615	0.0863695	0.0374443	up in COPD	cDC
POLD2	0.0111242	0.0664806	1	0.462	0.0680339	0.0199347	up in COPD	cDC
RCN3	0.00231502	0.0663439	1	0.462	0.0635313	0.0157311	up in COPD	cDC
AL035681.1	0.00225843	0.0660529	1	0.308	0.0524878	0.00538677	up in COPD	cDC
COPG1	0.0328643	0.0660405	0.8	0.538	0.0752437	0.0271331	up in COPD	cDC
PROCR	0.0254752	0.0658043	0.8	0.538	0.0659398	0.0184123	up in COPD	cDC
PREB	0.0307869	0.0657571	0.8	0.615	0.078981	0.0309057	up in COPD	cDC
NFKBIL1	0.020929	0.0655705	1	0.538	0.0858523	0.037605	up in COPD	cDC
SGPP1	0.0219669	0.0655206	1	0.615	0.092841	0.0443194	up in COPD	cDC
MRPL53	0.00847034	0.06552	1	0.308	0.0600631	0.0129971	up in COPD	cDC
CCDC14	0.00715882	0.065492	1	0.615	0.073501	0.0258584	up in COPD	cDC
LINC01355	0.0303368	0.065356	0.8	0.308	0.0629588	0.0158798	up in COPD	cDC
ACSM3	0.00712704	0.0653001	0.8	0.231	0.05121	0.00469025	up in COPD	cDC
PCCB	0.0422532	0.0652943	0.8	0.538	0.0659398	0.0187723	up in COPD	cDC
SCAPER	0.020929	0.0651797	1	0.538	0.0682379	0.0210498	up in COPD	cDC
PMS1	0.00847034	0.0651508	1	0.308	0.0608807	0.0140379	up in COPD	cDC
DAPK3	0.0394599	0.0647147	0.8	0.615	0.0716902	0.0246798	up in COPD	cDC
FOXA3	0.0240573	0.0646352	0.4	0	0.0458204	0	up in COPD	cDC
NCAPD2	0.030308	0.0644913	1	0.385	0.0608807	0.0145016	up in COPD	cDC
ATP13A1	0.00553051	0.0644824	1	0.692	0.0753924	0.0283852	up in COPD	cDC
MRPL46	0.0349914	0.0640766	1	0.538	0.0626092	0.0164467	up in COPD	cDC
SP1	0.0176763	0.0639146	1	0.385	0.0717061	0.0252634	up in COPD	cDC
DUSP28	0.020929	0.0636668	1	0.538	0.0717061	0.0254396	up in COPD	cDC
PINK1	0.020929	0.0632612	1	0.538	0.0794995	0.033187	up in COPD	cDC
LRFN4	0.0422532	0.062818	0.8	0.538	0.0599808	0.0148173	up in COPD	cDC
POU6F1	0.00824797	0.0626123	0.8	0.154	0.0500933	0.00549451	up in COPD	cDC
FAM106A	0.0148977	0.0625961	0.8	0.308	0.0506105	0.00600103	up in COPD	cDC
GFRA2	0.0154309	0.0623908	0.8	0.385	0.0581464	0.0133612	up in COPD	cDC
MICU1	0.0349914	0.0618867	1	0.538	0.0789159	0.0336127	up in COPD	cDC
NBN	0.0364628	0.0617834	1	0.615	0.123895	0.07678	up in COPD	cDC
PACERR	0.018548	0.061525	0.8	0.231	0.0479599	0.00420827	up in COPD	cDC
UBALD1	0.0442913	0.0613724	0.8	0.462	0.0609851	0.0167973	up in COPD	cDC
BNC2	0.0348403	0.0613536	0.8	0.308	0.0578473	0.0138034	up in COPD	cDC
ZNF496	0.0498954	0.0613505	0.8	0.462	0.0626756	0.0184328	up in COPD	cDC
ACACA	0.0321404	0.0613123	1	0.615	0.0672999	0.0228916	up in COPD	cDC
SCCPDH	0.0441713	0.0612836	0.8	0.462	0.0672827	0.0228955	up in COPD	cDC
FAM151B	0.0271021	0.0606164	1	0.538	0.07055	0.0265015	up in COPD	cDC
SCO1	0.00665201	0.060332	1	0.538	0.0709849	0.027121	up in COPD	cDC
C1orf198	0.0265258	0.0602527	0.8	0.308	0.0488679	0.00596512	up in COPD	cDC
DCST2	0.0240573	0.0600943	0.4	0	0.0425339	0	up in COPD	cDC
MRPL38	0.0395655	0.0599425	0.8	0.615	0.0927034	0.0482329	up in COPD	cDC
YEATS2	0.0442913	0.0595927	0.8	0.462	0.0595065	0.0166336	up in COPD	cDC
DHH	0.00712704	0.0595167	0.8	0.231	0.0454297	0.00317919	up in COPD	cDC
STRADA	0.00526362	0.0587259	1	0.615	0.0669995	0.0244387	up in COPD	cDC
NMNAT1	0.00375907	0.0580214	1	0.308	0.0513317	0.00988888	up in COPD	cDC
SYT17	0.00579505	0.0576636	0.8	0.154	0.0442736	0.00335775	up in COPD	cDC
AC097376.3	0.0289226	0.0576502	1	0.462	0.0727798	0.0307567	up in COPD	cDC
MAGI3	0.0452854	0.0575374	0.8	0.308	0.0512653	0.0101639	up in COPD	cDC
ALDOA	0.0482071	0.0574888	1	0.769	0.135277	0.0909275	up in COPD	cDC
HDAC2-AS2	0.00319165	0.0574648	1	0.308	0.0472246	0.00633182	up in COPD	cDC
TMEM71	0.0104179	0.0572272	1	0.538	0.0622535	0.020942	up in COPD	cDC
CLPB	0.0446375	0.0572008	1	0.538	0.0739359	0.0321889	up in COPD	cDC
AC107959.1	0.0452854	0.0570085	0.8	0.308	0.0468038	0.00624573	up in COPD	cDC
AC048341.2	0.0348403	0.056949	0.8	0.308	0.0464893	0.00598486	up in COPD	cDC
RXYLT1	0.0168233	0.0567045	1	0.615	0.0687944	0.0276008	up in COPD	cDC
STK16	0.0120708	0.0566561	1	0.538	0.0681556	0.027021	up in COPD	cDC
AC011978.2	0.00535426	0.0566293	1	0.385	0.0518489	0.0113611	up in COPD	cDC
UTP4	0.00991957	0.0565533	1	0.385	0.055956	0.0153636	up in COPD	cDC
LINC01176	0.0265258	0.0565218	0.8	0.308	0.0464893	0.0062828	up in COPD	cDC
DISC1	0.0463577	0.0560293	1	0.615	0.0771209	0.0360912	up in COPD	cDC
GAMT	0.0395655	0.0557361	0.8	0.615	0.0610151	0.0208063	up in COPD	cDC
AL132709.8	0.00573509	0.0556565	1	0.538	0.055956	0.0159949	up in COPD	cDC
TANGO2	0.0364628	0.055471	1	0.615	0.0631928	0.0230894	up in COPD	cDC
CYTL1	0.00394187	0.0553968	0.6	0	0.0391449	0	up in COPD	cDC
MFSD13A	0.00828271	0.0551617	1	0.462	0.0594242	0.0196815	up in COPD	cDC
SCAF8	0.0257086	0.0551274	1	0.692	0.0774041	0.0370116	up in COPD	cDC
CLDN6	0.0240573	0.0550763	0.4	0	0.038914	0	up in COPD	cDC
WDR97	0.0348403	0.0549806	0.8	0.308	0.04434	0.00528939	up in COPD	cDC
MKRN2	0.0475546	0.0541631	0.8	0.538	0.0551384	0.0162597	up in COPD	cDC
BBS7	0.0109882	0.0540785	0.8	0.308	0.0457681	0.00729377	up in COPD	cDC
FAM104B	0.0446375	0.0540538	1	0.538	0.0670818	0.0278409	up in COPD	cDC
ZNF236-DT	0.00824797	0.0539993	0.8	0.154	0.0408054	0.00256869	up in COPD	cDC
RELCH	0.020929	0.0539544	1	0.538	0.0700328	0.0307544	up in COPD	cDC
WDR25	0.00319165	0.0537568	1	0.308	0.0483807	0.0100354	up in COPD	cDC
CSNK1G1	0.0148006	0.0536094	1	0.462	0.0582681	0.0196654	up in COPD	cDC
ZNF700	0.00359491	0.0534645	1	0.538	0.0518489	0.0135821	up in COPD	cDC
PEBP4	0.0452854	0.0533713	0.8	0.308	0.0464893	0.0084827	up in COPD	cDC
MAGOHB	0.0463577	0.0532305	1	0.615	0.0717061	0.0328844	up in COPD	cDC
AC242988.2	0.00824797	0.053222	0.8	0.154	0.0388317	0.0012068	up in COPD	cDC
WDSUB1	0.0442913	0.0531991	0.8	0.462	0.0530714	0.0149468	up in COPD	cDC
GEMIN4	0.00957068	0.0530231	1	0.462	0.0518489	0.0138923	up in COPD	cDC
TPSAB1	0.0240573	0.0526917	0.4	0	0.0371982	0	up in COPD	cDC
SLC9B2	0.0463577	0.0526064	1	0.615	0.0729015	0.0344839	up in COPD	cDC
FIGNL1	0.00824797	0.0523363	0.8	0.154	0.0411438	0.00405139	up in COPD	cDC
AC005224.2	0.0271844	0.0523087	1	0.538	0.0698288	0.0317341	up in COPD	cDC
CLDN7	0.00579505	0.0522739	0.8	0.154	0.0394153	0.0024278	up in COPD	cDC
SREBF2	0.0226692	0.0519615	1	0.692	0.0868567	0.048408	up in COPD	cDC
NXN	0.0160875	0.0518441	0.8	0.154	0.0431839	0.00636206	up in COPD	cDC
ADAMTS1	0.0136398	0.0517147	0.8	0.231	0.0422999	0.00559948	up in COPD	cDC
DERL3	0.0136398	0.0515459	0.8	0.231	0.0419615	0.00539053	up in COPD	cDC
A1BG-AS1	0.0199844	0.0513812	0.8	0.308	0.0431175	0.00662096	up in COPD	cDC
VPS8	0.0363642	0.0512147	1	0.615	0.0845445	0.0467193	up in COPD	cDC
WFDC6	0.0240573	0.051065	0.4	0	0.0360294	0	up in COPD	cDC
FEM1A	0.0328643	0.0509606	0.8	0.538	0.059641	0.0228644	up in COPD	cDC
FAM76A	0.00824741	0.0507514	1	0.462	0.0577509	0.021188	up in COPD	cDC
AL691447.2	0.0214007	0.0507001	0.6	0.077	0.0379208	0.002079	up in COPD	cDC
KAT14	0.0339425	0.0506764	0.6	0.154	0.0384109	0.00256869	up in COPD	cDC
MC1R	0.0348403	0.0506428	0.8	0.308	0.0440949	0.00807991	up in COPD	cDC
SDHAF3	0.00904175	0.0506391	1	0.538	0.0553171	0.0189177	up in COPD	cDC
SLC49A3	0.0349914	0.0503429	1	0.538	0.0687944	0.032142	up in COPD	cDC
CPLANE2	0.000557976	0.0502717	0.8	0	0.0354599	0	up in COPD	cDC
MOGS	0.0208605	0.0501742	1	0.538	0.0652045	0.0287956	up in COPD	cDC
HDDC3	0.0454064	0.0499478	0.8	0.385	0.048025	0.012362	up in COPD	cDC
RFC5	0.0270021	0.0498564	0.8	0.385	0.0442736	0.00880222	up in COPD	cDC
ADORA3	0.0199844	0.0497843	0.8	0.308	0.0407231	0.00542256	up in COPD	cDC
XRRA1	0.0452854	0.0497539	0.8	0.308	0.04434	0.00893803	up in COPD	cDC
PAQR7	0.0364628	0.0497029	1	0.615	0.0690285	0.0328261	up in COPD	cDC
NDUFAF4	0.0475119	0.0496534	1	0.692	0.0787642	0.0422679	up in COPD	cDC
CLEC4D	0.00824797	0.0494857	0.8	0.154	0.0412403	0.00613039	up in COPD	cDC
CARD11	0.0195084	0.0494581	1	0.462	0.0536438	0.0181352	up in COPD	cDC
MEMO1	0.0205148	0.0487746	1	0.308	0.0495368	0.0146472	up in COPD	cDC
MRPS2	0.0074661	0.0487153	1	0.692	0.073501	0.0378574	up in COPD	cDC
AL157813.1	0.000557976	0.0486601	0.8	0	0.0343038	0	up in COPD	cDC
HDAC7	0.0454064	0.0481951	0.8	0.385	0.05121	0.0166731	up in COPD	cDC
ZNF205	0.00991641	0.0481395	0.8	0.231	0.0393489	0.00524036	up in COPD	cDC
FBXO44	0.0344753	0.0480065	0.8	0.462	0.0454297	0.0112148	up in COPD	cDC
TMEM9	0.0231791	0.0478731	0.8	0.462	0.0523661	0.0180184	up in COPD	cDC
HLCS	0.00394187	0.0478613	0.6	0	0.0337314	0	up in COPD	cDC
HARS2	0.0148006	0.0478258	1	0.462	0.0518489	0.0175514	up in COPD	cDC
CCAR2	0.0321404	0.0473522	1	0.615	0.058907	0.0247157	up in COPD	cDC
SAMMSON	0.00275341	0.0473012	0.8	0.077	0.0347246	0.00134953	up in COPD	cDC
CLDN23	0.00275341	0.0473012	0.8	0.077	0.0347246	0.00134953	up in COPD	cDC
ARHGAP32	0.018548	0.0471279	0.8	0.231	0.0408054	0.00735515	up in COPD	cDC
ACTR5	0.00824797	0.0470374	0.8	0.154	0.0382592	0.0049539	up in COPD	cDC
RGS9	0.0270021	0.0469561	0.8	0.385	0.0434007	0.00998731	up in COPD	cDC
RUVBL2	0.0349914	0.0469091	1	0.538	0.0658434	0.031745	up in COPD	cDC
CENPU	0.0205148	0.0466935	0.8	0.385	0.0463517	0.0130282	up in COPD	cDC
ZNF804A	0.0329602	0.0466279	0.8	0.538	0.0454297	0.0121816	up in COPD	cDC
MSH5	0.0454064	0.0462807	0.8	0.385	0.0430352	0.0101063	up in COPD	cDC
RRAS2	0.0265258	0.0462671	0.8	0.308	0.0446785	0.0117072	up in COPD	cDC
AC108134.3	0.0152968	0.0462491	1	0.385	0.0460685	0.0130661	up in COPD	cDC
PDE1B	0.0351888	0.0462156	1	0.308	0.0513317	0.0181869	up in COPD	cDC
PREPL	0.0344753	0.0458331	0.8	0.462	0.0476595	0.0148995	up in COPD	cDC
SPR	0.0454064	0.0457528	0.8	0.385	0.0458345	0.0131879	up in COPD	cDC
TRAPPC2	0.0399047	0.0457138	0.8	0.385	0.0499716	0.0172234	up in COPD	cDC
DDX11	0.0348403	0.0455271	0.8	0.308	0.0399878	0.00768135	up in COPD	cDC
NACC1	0.0364628	0.0454919	0.8	0.692	0.0579677	0.0251278	up in COPD	cDC
TUBGCP4	0.0395655	0.0452002	0.8	0.615	0.0511277	0.018706	up in COPD	cDC
MKI67	0.0348403	0.0450716	0.8	0.308	0.0511277	0.0187968	up in COPD	cDC
NOTCH2NLA	0.0321404	0.045061	1	0.615	0.0646873	0.0319469	up in COPD	cDC
KREMEN1	0.0136398	0.0450197	0.8	0.231	0.0347246	0.00293433	up in COPD	cDC
AC233280.1	0.0348403	0.0449415	0.8	0.308	0.0399878	0.00809042	up in COPD	cDC
EXTL3	0.0347274	0.0449082	0.8	0.308	0.0419615	0.0100269	up in COPD	cDC
PRPF40B	0.0199844	0.0449072	0.8	0.308	0.0393489	0.00749513	up in COPD	cDC
TMEM80	0.0422532	0.044812	1	0.462	0.0506928	0.0185586	up in COPD	cDC
ECM1	0.0339425	0.0445695	0.6	0.154	0.0357431	0.00423483	up in COPD	cDC
IFNLR1	0.018548	0.0445474	0.8	0.231	0.0377721	0.0062175	up in COPD	cDC
CEP55	0.0339425	0.044507	0.6	0.154	0.0325753	0.0012068	up in COPD	cDC
CLEC4F	0.0391225	0.0444385	1	0.385	0.0576292	0.0255483	up in COPD	cDC
IGF1R	0.0148977	0.0443525	0.8	0.308	0.0364643	0.00508528	up in COPD	cDC
RAB28	0.0399047	0.0443481	0.8	0.385	0.0446785	0.0130539	up in COPD	cDC
CCDC159	0.0191819	0.044014	1	0.615	0.0536438	0.0219845	up in COPD	cDC
CRYZ	0.0454064	0.0439658	0.8	0.385	0.0431175	0.0118083	up in COPD	cDC
EEF1A2	0.0348403	0.0439277	0.8	0.308	0.0393489	0.00817936	up in COPD	cDC
DHRS11	0.018548	0.043471	0.8	0.231	0.0371032	0.00631947	up in COPD	cDC
ZP3	0.0148432	0.0433437	0.6	0.077	0.0317577	0.001221	up in COPD	cDC
ABITRAM	0.0351888	0.0433074	0.8	0.385	0.0382592	0.00755546	up in COPD	cDC
PEX6	0.0348403	0.0430939	0.8	0.308	0.0428835	0.0121928	up in COPD	cDC
GPD1L	0.018548	0.0428524	0.8	0.231	0.0358807	0.0055644	up in COPD	cDC
PLD1	0.0348403	0.0428354	0.8	0.308	0.041661	0.0111874	up in COPD	cDC
PNPLA7	0.0249372	0.0426572	0.8	0.231	0.0343038	0.00416953	up in COPD	cDC
TRMT10B	0.0454064	0.0420063	0.8	0.385	0.0394153	0.00958744	up in COPD	cDC
AC022973.3	0.00275341	0.0418415	0.8	0.077	0.0306839	0.001221	up in COPD	cDC
TMEM45B	0.0339425	0.0416116	0.6	0.154	0.0311188	0.00180311	up in COPD	cDC
C11orf95	0.0454064	0.0415276	0.8	0.385	0.043456	0.0138485	up in COPD	cDC
AC008736.1	0.0348403	0.0415166	0.8	0.308	0.0347246	0.00537257	up in COPD	cDC
MTRNR2L6	0.0339425	0.0413929	0.6	0.154	0.0328473	0.00363461	up in COPD	cDC
RNF208	0.0348403	0.0412862	0.8	0.308	0.0347246	0.00553313	up in COPD	cDC
ZKSCAN2-DT	0.0351888	0.0412741	0.8	0.385	0.0393489	0.0100354	up in COPD	cDC
AP001042.1	0.0459335	0.0412664	0.6	0.154	0.0324125	0.0033	up in COPD	cDC
ARHGAP19	0.0199844	0.0411491	0.8	0.308	0.0370368	0.00787587	up in COPD	cDC
FTCD	0.0459335	0.0410816	0.6	0.154	0.0324125	0.00342853	up in COPD	cDC
NXPE3	0.0249372	0.0410506	0.8	0.231	0.0389281	0.00978295	up in COPD	cDC
KLHL29	0.0240573	0.0409521	0.4	0	0.0287926	0	up in COPD	cDC
U91328.3	0.0240573	0.0409521	0.4	0	0.0287926	0	up in COPD	cDC
UBE2L5	0.0240573	0.0409521	0.4	0	0.0287926	0	up in COPD	cDC
PRICKLE1	0.0459335	0.0409197	0.6	0.154	0.0317736	0.00292013	up in COPD	cDC
QSOX2	0.0452854	0.0407024	0.8	0.308	0.0354599	0.00665496	up in COPD	cDC
PMS2	0.0395655	0.0406655	0.8	0.615	0.0501756	0.0209874	up in COPD	cDC
OTUD3	0.0344753	0.0405429	0.8	0.462	0.0480803	0.0190369	up in COPD	cDC
L3MBTL1	0.0249372	0.0404613	0.8	0.231	0.0335685	0.00498414	up in COPD	cDC
IL11RA	0.0214007	0.04044	0.6	0.077	0.0290407	0.000596303	up in COPD	cDC
TAS2R4	0.0214007	0.0404195	0.6	0.077	0.0290407	0.000610501	up in COPD	cDC
MCM10	0.0148432	0.0402273	0.6	0.077	0.028889	0.000596303	up in COPD	cDC
GPR82	0.0454064	0.0401667	0.8	0.385	0.0440396	0.0153729	up in COPD	cDC
SCMH1	0.0454064	0.0400446	0.8	0.385	0.0371032	0.00871237	up in COPD	cDC
RUFY2	0.0454064	0.0397984	0.8	0.385	0.040505	0.0121938	up in COPD	cDC
ANGEL2	0.0475119	0.0397425	1	0.692	0.0594242	0.0306381	up in COPD	cDC
LINC01736	0.0240573	0.0396783	0.4	0	0.0278846	0	up in COPD	cDC
MTBP	0.0214007	0.0394088	0.6	0.077	0.0283054	0.000596303	up in COPD	cDC
TMEM202-AS1	0.0249372	0.0393446	0.8	0.231	0.0347246	0.0068873	up in COPD	cDC
RBFOX2	0.0148432	0.0392728	0.6	0.077	0.0282231	0.000610501	up in COPD	cDC
AC019069.1	0.0459335	0.0391194	0.6	0.154	0.0324125	0.00479423	up in COPD	cDC
TTC39B	0.0454064	0.0391158	0.8	0.385	0.0376203	0.00986531	up in COPD	cDC
IFI44L	0.0348403	0.0388648	0.8	0.308	0.0358807	0.0083476	up in COPD	cDC
AC083799.1	0.0348403	0.0388229	0.8	0.308	0.0407231	0.0130907	up in COPD	cDC
ZNF764	0.0396495	0.0386679	0.8	0.308	0.0382592	0.0108008	up in COPD	cDC
LINC02776	0.0240573	0.0386459	0.4	0	0.0271493	0	up in COPD	cDC
DNAJC27-AS1	0.0240573	0.0386459	0.4	0	0.0271493	0	up in COPD	cDC
SSTR3	0.0240573	0.0386459	0.4	0	0.0271493	0	up in COPD	cDC
ATP8B3	0.0331505	0.0385498	0.8	0.231	0.0335685	0.00631659	up in COPD	cDC
AL360270.1	0.0214007	0.0383231	0.6	0.077	0.0283054	0.00134953	up in COPD	cDC
PPP2R1B	0.0348403	0.0381463	0.8	0.308	0.0387764	0.0116701	up in COPD	cDC
WRAP53	0.0348403	0.0379605	0.8	0.308	0.0329961	0.00617015	up in COPD	cDC
GTF2H2	0.0452854	0.037662	0.8	0.308	0.0354599	0.00877867	up in COPD	cDC
MAST4-IT1	0.0115917	0.0375787	0.8	0.154	0.0306839	0.00418372	up in COPD	cDC
LRATD2	0.018548	0.0375161	0.8	0.231	0.03184	0.00535369	up in COPD	cDC
TCF21	0.0240573	0.0372502	0.4	0	0.0261561	0	up in COPD	cDC
AVEN	0.0364628	0.0371579	1	0.615	0.0495368	0.0228501	up in COPD	cDC
ADAL	0.0249372	0.0370608	0.8	0.231	0.03184	0.00567102	up in COPD	cDC
RILPL1	0.0339425	0.0369752	0.6	0.154	0.0277329	0.00172752	up in COPD	cDC
AC126696.3	0.0240573	0.0369055	0.4	0	0.0259109	0	up in COPD	cDC
GEMIN5	0.0339425	0.036846	0.6	0.154	0.0277329	0.0018173	up in COPD	cDC
CERCAM	0.0240573	0.0365763	0.4	0	0.0256769	0	up in COPD	cDC
SDHAF4	0.0339425	0.0361016	0.6	0.154	0.0265768	0.0012068	up in COPD	cDC
AC017104.1	0.0459335	0.0358103	0.6	0.154	0.0306175	0.00535061	up in COPD	cDC
FLNC	0.0214007	0.0353355	0.6	0.077	0.0254208	0.000610501	up in COPD	cDC
PRSS27	0.0240573	0.0351812	0.4	0	0.0246855	0	up in COPD	cDC
KREMEN2	0.0214007	0.0349989	0.6	0.077	0.0265768	0.00197239	up in COPD	cDC
AC074099.1	0.0214007	0.0349938	0.6	0.077	0.0283054	0.003663	up in COPD	cDC
AC004816.1	0.0214007	0.0349938	0.6	0.077	0.0283054	0.003663	up in COPD	cDC
AC007687.1	0.0240573	0.0345886	0.4	0	0.0242647	0	up in COPD	cDC
INA	0.0240573	0.0345886	0.4	0	0.0242647	0	up in COPD	cDC
AC093227.1	0.0240573	0.0345886	0.4	0	0.0242647	0	up in COPD	cDC
TFR2	0.0214007	0.0345849	0.6	0.077	0.0254208	0.00113122	up in COPD	cDC
ZNF559	0.0459335	0.0342721	0.6	0.154	0.0277329	0.00360621	up in COPD	cDC
IRX2	0.0459335	0.0328008	0.6	0.154	0.0257592	0.0027009	up in COPD	cDC
FMO2	0.0214007	0.0327122	0.6	0.077	0.0241824	0.001221	up in COPD	cDC
PLEKHG3	0.0148432	0.0326919	0.6	0.077	0.0235435	0.000610501	up in COPD	cDC
SH3BGR	0.0148432	0.0318691	0.6	0.077	0.0229599	0.000610501	up in COPD	cDC
FZD9	0.0214007	0.0312622	0.6	0.077	0.0234471	0.0015083	up in COPD	cDC
PACC1	0.0226692	0.0311419	1	0.692	0.130695	0.10655	up in COPD	cDC
AC026254.2	0.00394187	0.0311183	0.6	0	0.0218038	0	up in COPD	cDC
SMIM10L2B	0.00394187	0.0311183	0.6	0	0.0218038	0	up in COPD	cDC
APOBEC3F	0.0148432	0.031082	0.6	0.077	0.0223874	0.000596303	up in COPD	cDC
EPN2	0.0459335	0.0304469	0.6	0.154	0.024116	0.0027293	up in COPD	cDC
LINC01521	0.0459335	0.0302595	0.6	0.154	0.0229599	0.00172752	up in COPD	cDC
RTKN	0.0240573	0.0294851	0.4	0	0.0206478	0	up in COPD	cDC
AL021807.1	0.0240573	0.0294851	0.4	0	0.0206478	0	up in COPD	cDC
AC068831.1	0.0240573	0.0294851	0.4	0	0.0206478	0	up in COPD	cDC
TMEM154	0.0349914	0.0292821	1	0.538	0.0564732	0.0352463	up in COPD	cDC
C2orf15	0.00394187	0.0286756	0.6	0	0.0200753	0	up in COPD	cDC
RNASE3	0.0459335	0.0282205	0.6	0.154	0.0223874	0.00258289	up in COPD	cDC
TCEAL2	0.0214007	0.0281354	0.6	0.077	0.0212314	0.0015083	up in COPD	cDC
CTDSPL	0.00394187	0.0276353	0.6	0	0.01934	0	up in COPD	cDC
PGBD1	0.00394187	0.0270397	0.6	0	0.0189192	0	up in COPD	cDC
ZNF354C	0.0214007	0.0261797	0.6	0.077	0.0189192	0.000596303	up in COPD	cDC
HERC6	0.0459335	0.0260767	0.6	0.154	0.0200753	0.00180311	up in COPD	cDC
SLC30A3	0.00394187	0.0259982	0.6	0	0.0181839	0	up in COPD	cDC
DKK1	0.00394187	0.0259982	0.6	0	0.0181839	0	up in COPD	cDC
AC010997.5	0.00394187	0.0259982	0.6	0	0.0181839	0	up in COPD	cDC
LIN7A	0.00394187	0.0259982	0.6	0	0.0181839	0	up in COPD	cDC
LIN7B	0.0459335	0.0258912	0.6	0.154	0.0216521	0.00348068	up in COPD	cDC
TMEM121B	0.0459335	0.0256425	0.6	0.154	0.0200753	0.0021046	up in COPD	cDC
MSMB	0.0454064	0.0256194	0.8	0.385	0.088721	0.0695581	up in COPD	cDC
MAEL	0.0240573	0.0254019	0.4	0	0.0177632	0	up in COPD	cDC
ATP13A4	0.0240573	0.0254019	0.4	0	0.0177632	0	up in COPD	cDC
DNAH8	0.0240573	0.0254019	0.4	0	0.0177632	0	up in COPD	cDC
LIPT2	0.0240573	0.0254019	0.4	0	0.0177632	0	up in COPD	cDC
AC007292.1	0.0240573	0.0254019	0.4	0	0.0177632	0	up in COPD	cDC
AZGP1	0.0240573	0.0253077	0.4	0	0.0176968	0	up in COPD	cDC
RHOD	0.0240573	0.0253077	0.4	0	0.0176968	0	up in COPD	cDC
TMEM241	0.0240573	0.0253077	0.4	0	0.0176968	0	up in COPD	cDC
MECOM	0.0459335	0.0251452	0.6	0.154	0.01934	0.00172752	up in COPD	cDC
SLC46A2	0.0240573	0.0250927	0.4	0	0.0175451	0	up in COPD	cDC
LINC02649	0.0214007	0.0250568	0.6	0.077	0.01934	0.00178891	up in COPD	cDC
TCAF2	0.0459335	0.0249541	0.6	0.154	0.0200753	0.00258289	up in COPD	cDC
DEPDC1	0.0240573	0.024496	0.4	0	0.0171243	0	up in COPD	cDC
SPC24	0.0240573	0.024496	0.4	0	0.0171243	0	up in COPD	cDC
ARTN	0.0240573	0.0243592	0.4	0	0.0170279	0	up in COPD	cDC
AL162171.3	0.0214007	0.0241969	0.6	0.077	0.0189192	0.00197239	up in COPD	cDC
SKA3	0.0303497	0.0240434	0.6	0.077	0.0189192	0.002079	up in COPD	cDC
AL391244.2	0.0240573	0.023668	0.4	0	0.0165407	0	up in COPD	cDC
MIR4422HG	0.0240573	0.023668	0.4	0	0.0165407	0	up in COPD	cDC
LIX1L-AS1	0.0240573	0.023668	0.4	0	0.0165407	0	up in COPD	cDC
EVC2	0.0240573	0.023668	0.4	0	0.0165407	0	up in COPD	cDC
AL022724.3	0.0240573	0.023668	0.4	0	0.0165407	0	up in COPD	cDC
COQ3	0.0240573	0.023668	0.4	0	0.0165407	0	up in COPD	cDC
AC012213.2	0.0240573	0.023668	0.4	0	0.0165407	0	up in COPD	cDC
TMC1	0.0240573	0.023668	0.4	0	0.0165407	0	up in COPD	cDC
AL589863.2	0.0240573	0.023668	0.4	0	0.0165407	0	up in COPD	cDC
AC009522.1	0.0240573	0.023668	0.4	0	0.0165407	0	up in COPD	cDC
OR5AU1	0.0240573	0.023668	0.4	0	0.0165407	0	up in COPD	cDC
RAB37	0.0240573	0.023668	0.4	0	0.0165407	0	up in COPD	cDC
AANAT	0.0240573	0.023668	0.4	0	0.0165407	0	up in COPD	cDC
LINC02206	0.0240573	0.0234526	0.4	0	0.016389	0	up in COPD	cDC
SERPINB5	0.0240573	0.0228553	0.4	0	0.0159682	0	up in COPD	cDC
LINC02217	0.0240573	0.0218107	0.4	0	0.0152329	0	up in COPD	cDC
TTC39A	0.0240573	0.0212127	0.4	0	0.0148121	0	up in COPD	cDC
RAD54B	0.0240573	0.0212127	0.4	0	0.0148121	0	up in COPD	cDC
AC068870.2	0.0240573	0.0212127	0.4	0	0.0148121	0	up in COPD	cDC
AC018682.2	0.0240573	0.020167	0.4	0	0.0140768	0	up in COPD	cDC
FARP1-AS1	0.0240573	0.020167	0.4	0	0.0140768	0	up in COPD	cDC
AL512791.2	0.0240573	0.020167	0.4	0	0.0140768	0	up in COPD	cDC
CPT1C	0.0240573	0.020167	0.4	0	0.0140768	0	up in COPD	cDC
AL117379.1	0.0303497	0.0200119	0.6	0.077	0.0181839	0.004158	up in COPD	cDC
AC077690.1	0.0240573	0.0195682	0.4	0	0.0136561	0	up in COPD	cDC
AC124045.1	0.0240573	0.0195682	0.4	0	0.0136561	0	up in COPD	cDC
AMOTL2	0.0240573	0.0195682	0.4	0	0.0136561	0	up in COPD	cDC
NUDT6	0.0240573	0.0195682	0.4	0	0.0136561	0	up in COPD	cDC
GTF2H2C	0.0240573	0.0195682	0.4	0	0.0136561	0	up in COPD	cDC
AC147651.1	0.0240573	0.0195682	0.4	0	0.0136561	0	up in COPD	cDC
FGFR2	0.0240573	0.0195682	0.4	0	0.0136561	0	up in COPD	cDC
LRP6	0.0240573	0.0195682	0.4	0	0.0136561	0	up in COPD	cDC
SYCE3	0.0240573	0.0195682	0.4	0	0.0136561	0	up in COPD	cDC
SPRY3	0.0240573	0.0195682	0.4	0	0.0136561	0	up in COPD	cDC
TTTY10	0.0240573	0.0195682	0.4	0	0.0136561	0	up in COPD	cDC
AL357079.1	0.0240573	0.0185213	0.4	0	0.0129208	0	up in COPD	cDC
HPDL	0.0240573	0.0185213	0.4	0	0.0129208	0	up in COPD	cDC
AC112512.1	0.0240573	0.0185213	0.4	0	0.0129208	0	up in COPD	cDC
SLC26A1	0.0240573	0.0185213	0.4	0	0.0129208	0	up in COPD	cDC
AC023424.3	0.0240573	0.0185213	0.4	0	0.0129208	0	up in COPD	cDC
AC123595.2	0.0240573	0.0185213	0.4	0	0.0129208	0	up in COPD	cDC
AC234917.3	0.0240573	0.0185213	0.4	0	0.0129208	0	up in COPD	cDC
SPATA6L	0.0240573	0.0185213	0.4	0	0.0129208	0	up in COPD	cDC
PAX5	0.0240573	0.0185213	0.4	0	0.0129208	0	up in COPD	cDC
KAZALD1	0.0240573	0.0185213	0.4	0	0.0129208	0	up in COPD	cDC
COL17A1	0.0240573	0.0185213	0.4	0	0.0129208	0	up in COPD	cDC
CLDN10	0.0240573	0.0185213	0.4	0	0.0129208	0	up in COPD	cDC
LRRC49	0.0240573	0.0185213	0.4	0	0.0129208	0	up in COPD	cDC
CARMIL2	0.0240573	0.0185213	0.4	0	0.0129208	0	up in COPD	cDC
LINC01572	0.0240573	0.0185213	0.4	0	0.0129208	0	up in COPD	cDC
AC015922.3	0.0240573	0.0185213	0.4	0	0.0129208	0	up in COPD	cDC
AC007292.3	0.0240573	0.0185213	0.4	0	0.0129208	0	up in COPD	cDC
ZNF530	0.0240573	0.0185213	0.4	0	0.0129208	0	up in COPD	cDC
TSHZ2	0.0240573	0.0185213	0.4	0	0.0129208	0	up in COPD	cDC
AL022328.2	0.0240573	0.0185213	0.4	0	0.0129208	0	up in COPD	cDC
LPIN3	0.0240573	0.0184041	0.4	0	0.0128385	0	up in COPD	cDC
MFAP4	0.0240573	0.0141945	0.4	0	0.00988744	0	up in COPD	cDC
RAI14	0.0240573	0.012542	0.4	0	0.00873137	0	up in COPD	cDC
TMEM266	0.0240573	0.012542	0.4	0	0.00873137	0	up in COPD	cDC
MIF-AS1	0.0240573	0.012542	0.4	0	0.00873137	0	up in COPD	cDC
DNAJC6	0.0240573	0.0108877	0.4	0	0.0075753	0	up in COPD	cDC
PTPRZ1	0.0240573	0.0108877	0.4	0	0.0075753	0	up in COPD	cDC
SENP8	0.0240573	0.0108877	0.4	0	0.0075753	0	up in COPD	cDC
ITGB4	0.0240573	0.0108877	0.4	0	0.0075753	0	up in COPD	cDC
KDELR3	0.0240573	0.0108877	0.4	0	0.0075753	0	up in COPD	cDC
AC093895.1	0.0240573	0.00923139	0.4	0	0.00641923	0	up in COPD	cDC
AC011337.1	0.0240573	0.00923139	0.4	0	0.00641923	0	up in COPD	cDC
RADIL	0.0240573	0.00923139	0.4	0	0.00641923	0	up in COPD	cDC
AC090186.1	0.0240573	0.00923139	0.4	0	0.00641923	0	up in COPD	cDC
LINC00964	0.0240573	0.00923139	0.4	0	0.00641923	0	up in COPD	cDC
AL356056.1	0.0240573	0.00923139	0.4	0	0.00641923	0	up in COPD	cDC
DKK3	0.0240573	0.00923139	0.4	0	0.00641923	0	up in COPD	cDC
CLEC6A	0.0240573	0.00923139	0.4	0	0.00641923	0	up in COPD	cDC
ACSS3	0.0240573	0.00923139	0.4	0	0.00641923	0	up in COPD	cDC
ACOT4	0.0240573	0.00923139	0.4	0	0.00641923	0	up in COPD	cDC
AC130324.1	0.0240573	0.00923139	0.4	0	0.00641923	0	up in COPD	cDC
ELANE	0.0240573	0.00923139	0.4	0	0.00641923	0	up in COPD	cDC
AC005921.2	0.0254752	0.00523698	1	0.462	0.0903421	0.0863914	up in COPD	cDC
CCR7	0.00668479	1.03902	0.923	0.8	1.77834	0.3521	down in COPD	cDC
FNBP1	0.0136787	0.567491	0.923	1	1.0286	0.368874	down in COPD	cDC
ASB6	0.0391225	0.0789124	0.692	0.2	0.0598847	0.00346821	down in COPD	cDC
LYRM7	0.0391225	0.0605421	0.692	0.2	0.0452688	0.00231214	down in COPD	cDC
DHCR24	0.0191819	0.0514375	0.615	1	0.095482	0.0571121	down in COPD	cDC
DTWD2	0.0348403	0.0264341	0.615	0	0.0184916	0	down in COPD	cDC
SETDB1	0.0138479	0.0165724	0.538	1	0.096649	0.0841238	down in COPD	cDC
INTS6	0.0297734	0.791085	1	0.769	1.71263	0.567651	up in COPD	B
UBE2S	0.0380501	0.656157	1	0.769	2.68914	1.34101	up in COPD	B
MT-CO1	0.0486717	0.587817	1	0.923	38.723	25.4297	up in COPD	B
VIM	0.0384496	0.562481	1	0.923	4.70644	2.86404	up in COPD	B
XIST	0.0348403	0.517216	0.8	0.308	0.785167	0.24733	up in COPD	B
HEXIM1	0.0380501	0.489348	1	0.769	0.925399	0.371552	up in COPD	B
H2AFX	0.0482071	0.424984	1	0.769	0.854065	0.380995	up in COPD	B
FUS	0.0485555	0.418769	1	0.846	2.00329	1.24665	up in COPD	B
SLC38A2	0.0486717	0.396423	1	0.923	1.71279	1.06101	up in COPD	B
LCN2	0.0364628	0.368343	1	0.615	0.370869	0.0619732	up in COPD	B
BPIFB1	0.0374528	0.360139	1	0.692	0.431185	0.115021	up in COPD	B
SERTAD1	0.0482071	0.351916	1	0.769	0.769375	0.386381	up in COPD	B
KRT19	0.0132442	0.345596	1	0.692	0.407339	0.107552	up in COPD	B
KRT18	0.0135331	0.319643	1	0.769	0.418036	0.136227	up in COPD	B
AC023157.3	0.00359491	0.311297	1	0.538	0.280435	0.0319236	up in COPD	B
CSRNP1	0.0177571	0.303689	1	0.769	0.550548	0.25622	up in COPD	B
WFDC2	0.0475119	0.299564	1	0.692	0.520905	0.235732	up in COPD	B
WEE1	0.0374528	0.264129	1	0.692	0.489899	0.240641	up in COPD	B
ZNF296	0.0177571	0.256709	1	0.769	0.332946	0.115669	up in COPD	B
ZBTB7A	0.0177571	0.254908	1	0.769	0.530804	0.282875	up in COPD	B
ARID4A	0.0297734	0.251239	1	0.769	0.459827	0.226509	up in COPD	B
KRT17	0.00446316	0.241588	1	0.462	0.194101	0.00998736	up in COPD	B
AGR2	0.0174045	0.200866	1	0.692	0.207446	0.0505127	up in COPD	B
SPTAN1	0.0380501	0.199892	1	0.769	0.460071	0.271161	up in COPD	B
NARF	0.0383496	0.18969	1	0.846	0.423298	0.247939	up in COPD	B
KRT8	0.00280642	0.187432	1	0.615	0.167708	0.0254436	up in COPD	B
AL118516.1	0.0349914	0.17863	1	0.538	0.198321	0.0587666	up in COPD	B
TAGLN	0.0364628	0.178027	1	0.615	0.254702	0.109045	up in COPD	B
DPP7	0.0383496	0.177543	1	0.846	0.436048	0.269764	up in COPD	B
ELF3	0.0475119	0.17614	1	0.692	0.187036	0.0506074	up in COPD	B
NRARP	0.0463577	0.174082	1	0.615	0.275685	0.130679	up in COPD	B
S100A2	0.0441713	0.170422	0.8	0.462	0.159863	0.0306342	up in COPD	B
NDUFV2-AS1	0.00405981	0.167653	1	0.692	0.169339	0.0410509	up in COPD	B
EPM2AIP1	0.0074661	0.166475	1	0.692	0.216655	0.0840599	up in COPD	B
CLU	0.0292664	0.163749	1	0.692	0.196827	0.0684108	up in COPD	B
TOPORS	0.0383496	0.161781	1	0.846	0.384196	0.237362	up in COPD	B
ATG2A	0.0292664	0.161266	1	0.692	0.221637	0.0924364	up in COPD	B
FXYD3	0.00322981	0.153553	1	0.462	0.135524	0.0208741	up in COPD	B
BHLHE40	0.0364628	0.153412	1	0.615	0.223667	0.100225	up in COPD	B
EIF3D	0.0264844	0.1518	1	0.923	0.512976	0.361871	up in COPD	B
ITGB1	0.0297734	0.143788	1	0.769	0.387458	0.255844	up in COPD	B
ADRB2	0.0284276	0.143482	1	0.615	0.140315	0.0323636	up in COPD	B
SRPK2	0.0380501	0.138695	1	0.769	0.244536	0.130462	up in COPD	B
KLF4	0.0297734	0.13432	1	0.769	0.179869	0.0749781	up in COPD	B
LDHB	0.0300279	0.13248	1	0.846	0.615482	0.473743	up in COPD	B
FCGR2B	0.00743507	0.131641	1	0.692	0.18525	0.0818876	up in COPD	B
LAP3	0.0230234	0.13053	1	0.769	0.213839	0.108837	up in COPD	B
SEC63	0.0132442	0.12573	1	0.692	0.148726	0.0528539	up in COPD	B
AUP1	0.0482071	0.124853	1	0.769	0.284696	0.178192	up in COPD	B
AMFR	0.0475119	0.122546	1	0.692	0.18428	0.0878383	up in COPD	B
AC097376.3	0.00904175	0.117247	1	0.538	0.119667	0.0322715	up in COPD	B
RAB1A	0.0475119	0.11351	1	0.692	0.203661	0.112587	up in COPD	B
HBA1	0.00446433	0.110421	1	0.308	0.0950179	0.0143345	up in COPD	B
RMRP	0.0351888	0.109473	0.8	0.385	0.0961786	0.0160773	up in COPD	B
METTL8	0.0475119	0.105173	1	0.692	0.144042	0.0636083	up in COPD	B
ALDH2	0.00359491	0.103986	1	0.538	0.090131	0.0143215	up in COPD	B
SAA1	0.030308	0.103683	1	0.385	0.179077	0.0973135	up in COPD	B
PIP	0.0265258	0.103208	0.8	0.308	0.0782143	0.00377495	up in COPD	B
IGHG4	0.00493453	0.102919	1	0.538	0.0897738	0.0147396	up in COPD	B
TMEM238	0.0391225	0.101599	1	0.385	0.11319	0.0374931	up in COPD	B
FAM118A	0.0344753	0.101514	0.8	0.462	0.0824286	0.00888223	up in COPD	B
STX16	0.0292664	0.100179	1	0.692	0.142774	0.0661131	up in COPD	B
PLIN3	0.0132442	0.100033	1	0.692	0.123006	0.0477773	up in COPD	B
TACSTD2	0.00904175	0.0994207	1	0.538	0.098631	0.0254706	up in COPD	B
COMT	0.0349914	0.0992437	1	0.538	0.120077	0.0456172	up in COPD	B
ATXN1	0.0284276	0.0971162	1	0.615	0.0980536	0.0265702	up in COPD	B
SFN	0.0442913	0.0956752	0.8	0.462	0.0793155	0.0100603	up in COPD	B
ZFX	0.0473962	0.0948718	1	0.692	0.19453	0.118504	up in COPD	B
MAN2B1	0.0136787	0.0933992	1	0.846	0.18575	0.111417	up in COPD	B
MINDY2	0.00671061	0.0931341	1	0.538	0.0950119	0.0265561	up in COPD	B
C20orf85	0.0168233	0.0920404	1	0.615	0.121899	0.0525598	up in COPD	B
C1orf109	0.0132442	0.0918875	1	0.692	0.110869	0.0423221	up in COPD	B
CARS2	0.0475119	0.09162	1	0.692	0.116685	0.0479731	up in COPD	B
KLF5	0.0168233	0.0908254	1	0.615	0.0879762	0.0215937	up in COPD	B
C21orf91	0.0349914	0.090238	1	0.538	0.0952024	0.0287978	up in COPD	B
SPINT2	0.0074661	0.0900384	1	0.692	0.181696	0.110201	up in COPD	B
RHOT2	0.0219669	0.0887441	1	0.615	0.114208	0.0477357	up in COPD	B
SECISBP2L	0.00960433	0.0886975	1	0.615	0.118357	0.0516711	up in COPD	B
KLF16	0.0475119	0.0874442	1	0.692	0.13494	0.0681931	up in COPD	B
ANTXR2	0.0132442	0.0870058	1	0.692	0.106667	0.0418987	up in COPD	B
PI4KB	0.0374528	0.0858561	1	0.692	0.12197	0.0571487	up in COPD	B
DVL2	0.0198208	0.0847503	1	0.692	0.0983452	0.0356822	up in COPD	B
STX8	0.00960433	0.0846873	1	0.615	0.101232	0.0384497	up in COPD	B
MGST1	0.00158166	0.0842919	1	0.308	0.0648929	0.00445739	up in COPD	B
STK19	0.00386989	0.0842044	1	0.615	0.096625	0.0344514	up in COPD	B
CYB5D1	0.0120708	0.0838722	1	0.538	0.0874167	0.0260014	up in COPD	B
FCRL2	0.0292664	0.0832051	1	0.692	0.121798	0.0589301	up in COPD	B
FBXO44	0.00446316	0.0828281	1	0.462	0.0709821	0.0112266	up in COPD	B
TMEM141	0.0127688	0.0824394	1	0.615	0.0879643	0.0275381	up in COPD	B
NPHP3	0.0219669	0.0820223	1	0.615	0.0931786	0.0327613	up in COPD	B
MCOLN2	0.0292664	0.0811159	1	0.692	0.0993214	0.0392173	up in COPD	B
GPR108	0.0226692	0.0810393	1	0.692	0.0987976	0.0387773	up in COPD	B
SPINDOC	0.0364628	0.0807761	1	0.615	0.109363	0.048957	up in COPD	B
AL355075.4	0.0463577	0.0789634	1	0.615	0.0951786	0.0368468	up in COPD	B
SEC24D	0.0125809	0.0789222	1	0.615	0.0914405	0.0333373	up in COPD	B
MAFA	0.0284276	0.0783889	1	0.615	0.0844524	0.0271008	up in COPD	B
BHLHE41	0.0482071	0.0774884	1	0.769	0.172149	0.110853	up in COPD	B
SLC35B1	0.0463577	0.0759953	1	0.615	0.0938393	0.0377116	up in COPD	B
PRRG2	0.0205148	0.075893	0.8	0.385	0.0624881	0.00804057	up in COPD	B
NMI	0.00828271	0.0757034	1	0.462	0.0760238	0.0210168	up in COPD	B
TP53I13	0.0226692	0.0744882	1	0.692	0.102214	0.0467498	up in COPD	B
AKT1S1	0.00960433	0.0731299	1	0.615	0.0776012	0.0243392	up in COPD	B
CORO7	0.0475119	0.0722887	1	0.692	0.10769	0.0535554	up in COPD	B
RSPH1	0.0284276	0.0718223	1	0.615	0.0916845	0.0386674	up in COPD	B
CASK	0.0257086	0.0709805	1	0.692	0.0870952	0.0349046	up in COPD	B
EFNB2	0.0349914	0.070666	1	0.538	0.0780655	0.0265322	up in COPD	B
KRT7	0.0148977	0.0703765	0.8	0.308	0.0537976	0.00362572	up in COPD	B
RAB31	0.0271844	0.0702827	1	0.538	0.0719226	0.0209541	up in COPD	B
LXN	0.0111242	0.0696828	1	0.462	0.0602143	0.0102225	up in COPD	B
CNNM3	0.00671061	0.0686526	1	0.538	0.0629107	0.0135152	up in COPD	B
CEP19	0.00280642	0.0683021	1	0.615	0.0675298	0.018167	up in COPD	B
AL592295.5	0.0446375	0.0673262	1	0.538	0.0743452	0.0253606	up in COPD	B
LSMEM1	0.0364628	0.0671369	0.8	0.692	0.074744	0.0258759	up in COPD	B
BDH2	0.0271844	0.0668752	1	0.538	0.0628631	0.0147192	up in COPD	B
SMIM8	0.000964666	0.0658819	1	0.385	0.0523214	0.00534696	up in COPD	B
PLPP1	0.0254752	0.065844	1	0.462	0.059625	0.0123512	up in COPD	B
PHLDA2	0.0395655	0.0646269	0.8	0.615	0.0620714	0.0155448	up in COPD	B
CXXC1	0.0292664	0.0644748	1	0.692	0.0986845	0.0506647	up in COPD	B
IL1B	0.0349914	0.064365	1	0.538	0.0639881	0.0175622	up in COPD	B
UBE2E2	0.0271844	0.0634743	1	0.538	0.0704762	0.0243995	up in COPD	B
POLR2G	0.00386989	0.0634562	1	0.615	0.0659464	0.0200775	up in COPD	B
AL645728.1	0.0174045	0.06301	1	0.692	0.0781071	0.0320341	up in COPD	B
ZNF3	0.0364628	0.0627443	1	0.615	0.0847024	0.0385387	up in COPD	B
SETBP1	0.0374528	0.0624423	1	0.692	0.0984405	0.0519123	up in COPD	B
FMR1	0.0219669	0.0623463	1	0.615	0.0792381	0.033592	up in COPD	B
MIR205HG	0.00402025	0.0620914	0.8	0.154	0.0450476	0.00102449	up in COPD	B
GDPD5	0.0195084	0.0619546	1	0.462	0.0718274	0.0267735	up in COPD	B
TYROBP	0.030308	0.0618413	1	0.385	0.0594226	0.0149699	up in COPD	B
FCGRT	0.0230944	0.0617768	1	0.769	0.104887	0.0585738	up in COPD	B
NFS1	0.0133059	0.0615706	1	0.385	0.0519821	0.0080307	up in COPD	B
NNMT	0.00446316	0.0614712	1	0.462	0.0567857	0.0127033	up in COPD	B
IL6R	0.0208605	0.0609235	1	0.538	0.0596667	0.0158498	up in COPD	B
SPTLC1	0.0374528	0.0605273	1	0.692	0.0854226	0.0408265	up in COPD	B
PERP	0.0292664	0.0605195	1	0.692	0.091125	0.0463003	up in COPD	B
AC005670.3	0.0446375	0.0604633	1	0.538	0.0745119	0.0304098	up in COPD	B
EPCAM	0.00168824	0.0604349	1	0.231	0.049381	0.00633009	up in COPD	B
SLC26A2	0.0270021	0.059072	0.8	0.385	0.0519524	0.00974949	up in COPD	B
ERV3-1	0.0132442	0.0589908	1	0.692	0.0764464	0.033319	up in COPD	B
AKR7A2	0.0463577	0.0589166	1	0.615	0.089875	0.0462634	up in COPD	B
AC012368.1	0.0127217	0.0588031	1	0.615	0.060494	0.0181382	up in COPD	B
LIMA1	0.00446316	0.0573861	1	0.462	0.0546369	0.01351	up in COPD	B
DENND6B	0.00828271	0.0569377	1	0.462	0.0563929	0.015513	up in COPD	B
GSTA1	0.0114906	0.0568966	1	0.308	0.0674167	0.0261395	up in COPD	B
IFI6	0.0226692	0.0557126	1	0.692	0.0784286	0.0375767	up in COPD	B
FGFR1	0.00904175	0.0556464	1	0.538	0.0489643	0.00927485	up in COPD	B
TOGARAM1	0.0482071	0.0548265	1	0.769	0.137863	0.0954324	up in COPD	B
OVOL1	0.00347983	0.0544169	1	0.231	0.0432679	0.00464984	up in COPD	B
GATM	0.0329602	0.0540194	1	0.462	0.0598095	0.0208604	up in COPD	B
TRIM59	0.00998868	0.0538968	1	0.692	0.0688869	0.0296916	up in COPD	B
MNT	0.0475119	0.053623	1	0.692	0.0722083	0.0330874	up in COPD	B
SCAI	0.00419636	0.0536122	1	0.538	0.05325	0.0148283	up in COPD	B
TPSB2	0.0339425	0.0534777	0.6	0.154	0.0383095	0.00052617	up in COPD	B
CRYAB	0.0348403	0.0533452	0.8	0.308	0.049119	0.0110351	up in COPD	B
METRN	0.0120708	0.0520992	1	0.538	0.0542976	0.0169036	up in COPD	B
NR2F6	0.0159671	0.0516689	1	0.538	0.0532202	0.0161675	up in COPD	B
DUSP7	0.0168233	0.0516207	1	0.615	0.0568512	0.0197048	up in COPD	B
MTURN	0.0168233	0.0512892	1	0.615	0.0608869	0.0238339	up in COPD	B
AL020997.5	0.0249372	0.0501829	0.8	0.231	0.0390774	0.00355532	up in COPD	B
ENG	0.0120708	0.0497793	1	0.538	0.052	0.0163205	up in COPD	B
SLC16A1-AS1	0.0364628	0.0495929	1	0.615	0.0664643	0.0304273	up in COPD	B
SLC16A4	0.0168233	0.0495693	1	0.615	0.0573929	0.0216791	up in COPD	B
NF2	0.0364628	0.0495626	1	0.615	0.0592381	0.0234668	up in COPD	B
SEC22C	0.0458976	0.0491138	1	0.615	0.0741905	0.0382372	up in COPD	B
SLC8B1	0.0270021	0.0488733	0.8	0.385	0.0472321	0.0123499	up in COPD	B
FBLN1	0.0270021	0.0487104	0.8	0.385	0.0396667	0.00514988	up in COPD	B
ZNF44	0.0374528	0.0485216	1	0.692	0.0790536	0.0433657	up in COPD	B
HIST1H2BD	0.0254752	0.0476915	0.8	0.538	0.0448095	0.0108357	up in COPD	B
CYFIP1	0.00991957	0.0472753	1	0.385	0.0412679	0.00769978	up in COPD	B
LINC00863	0.0154309	0.0472585	0.8	0.385	0.0399643	0.00645001	up in COPD	B
AL139317.5	0.0148432	0.0470995	0.6	0.077	0.0335238	0.000327332	up in COPD	B
CDC20B	0.0339425	0.046745	0.6	0.154	0.0346012	0.0016162	up in COPD	B
KIF9	0.0463577	0.0460956	1	0.615	0.0606548	0.0273014	up in COPD	B
PGC	0.0240573	0.0459754	0.4	0	0.032381	0	up in COPD	B
PRRT3	0.0454064	0.0459086	0.8	0.385	0.0472321	0.0144324	up in COPD	B
KLHDC10	0.0284276	0.0455741	1	0.615	0.0640238	0.0309371	up in COPD	B
ATP2B4	0.0195084	0.0453675	1	0.462	0.0443036	0.011975	up in COPD	B
TVP23B	0.00960433	0.0453367	1	0.615	0.0502619	0.0177706	up in COPD	B
AL035681.1	0.00824797	0.0452881	0.8	0.154	0.0339821	0.00202824	up in COPD	B
ACTR8	0.0254752	0.0448802	1	0.462	0.0594524	0.0270017	up in COPD	B
ALMS1	0.0454064	0.0446569	0.8	0.385	0.0440774	0.0122543	up in COPD	B
PSTPIP1	0.0271844	0.0445908	1	0.538	0.0451726	0.0133626	up in COPD	B
SFXN5	0.0127973	0.0445248	1	0.462	0.0450833	0.0133224	up in COPD	B
QSOX1	0.0321404	0.0441327	1	0.615	0.0513274	0.0196537	up in COPD	B
EDEM3	0.0168233	0.0441093	1	0.615	0.0580655	0.0262055	up in COPD	B
AC107884.1	0.00446433	0.0440947	1	0.308	0.0356012	0.0044278	up in COPD	B
LINC01089	0.0364628	0.0438204	1	0.615	0.0568929	0.0252734	up in COPD	B
CTC1	0.00624024	0.0437061	1	0.385	0.0408274	0.00976861	up in COPD	B
NQO1	0.0148006	0.0434882	1	0.462	0.0426548	0.0116942	up in COPD	B
CDC20	0.00109628	0.04332	1	0.308	0.0335893	0.00301491	up in COPD	B
TOR4A	0.00671061	0.0432179	1	0.538	0.043006	0.0122246	up in COPD	B
MTX3	0.00671061	0.0432042	1	0.538	0.040125	0.00943832	up in COPD	B
BTBD2	0.0442913	0.0431185	0.8	0.462	0.044869	0.0141026	up in COPD	B
AL162458.1	0.0271844	0.0429099	1	0.538	0.0415298	0.0110078	up in COPD	B
SPINT1	0.0410523	0.0425634	1	0.615	0.0526369	0.0220349	up in COPD	B
ZNF605	0.0348403	0.0418419	0.8	0.308	0.0498333	0.0198227	up in COPD	B
HYI	0.023257	0.0417685	1	0.385	0.0438929	0.0141037	up in COPD	B
TXLNB	0.0195084	0.0415344	1	0.462	0.0446071	0.0149623	up in COPD	B
KCNQ1	0.0270021	0.041256	0.8	0.385	0.0372619	0.00801999	up in COPD	B
BAMBI	0.0284276	0.0412555	1	0.615	0.0594524	0.0295852	up in COPD	B
LAMA5	0.0254752	0.0411545	0.8	0.538	0.0376607	0.00847848	up in COPD	B
SLC66A3	0.0159671	0.0411437	1	0.538	0.0422917	0.0129868	up in COPD	B
LIPA	0.0254752	0.0411249	1	0.462	0.0643393	0.034428	up in COPD	B
AP005329.3	0.0270021	0.0408733	0.8	0.385	0.0367321	0.00777243	up in COPD	B
CXCL17	0.0446375	0.0408192	1	0.538	0.0521369	0.0227853	up in COPD	B
PIK3R2	0.0202999	0.0407548	0.8	0.462	0.0365179	0.00764693	up in COPD	B
TCEAL1	0.0422532	0.0407468	1	0.462	0.0494702	0.0202442	up in COPD	B
CYP4B1	0.0229691	0.0407286	0.8	0.308	0.0350357	0.0062243	up in COPD	B
PARP3	0.0351888	0.0405358	0.8	0.385	0.0337381	0.0050971	up in COPD	B
MSANTD3	0.0270021	0.0405252	0.8	0.385	0.0348274	0.00616362	up in COPD	B
SLC9A6	0.0396495	0.0404446	0.8	0.308	0.0318333	0.00330857	up in COPD	B
TFCP2	0.0238044	0.0403431	1	0.538	0.0451548	0.0163332	up in COPD	B
NAGLU	0.00904175	0.0403309	1	0.538	0.0408155	0.0121221	up in COPD	B
PRR34-AS1	0.00419636	0.040087	1	0.538	0.0363155	0.00791659	up in COPD	B
NAPB	0.0238044	0.0399561	1	0.538	0.0378571	0.00950762	up in COPD	B
LAMTOR5-AS1	0.0148977	0.0396263	0.8	0.308	0.0307857	0.00285857	up in COPD	B
SNED1	0.0114716	0.0395627	1	0.692	0.0462857	0.0179835	up in COPD	B
DCAF11	0.0297734	0.039471	1	0.769	0.0933452	0.0638376	up in COPD	B
OAS3	0.0442913	0.0391447	0.8	0.462	0.0372976	0.00953095	up in COPD	B
CLYBL	0.00520316	0.0390788	1	0.462	0.0334345	0.00581725	up in COPD	B
LIAS	0.0219669	0.0389297	1	0.615	0.0431012	0.0153305	up in COPD	B
NKX3-1	0.0148006	0.0385981	1	0.462	0.0390298	0.0115999	up in COPD	B
SLFN13	0.00991957	0.0383239	1	0.385	0.0350357	0.00790288	up in COPD	B
BICRAL	0.0351888	0.0382582	0.8	0.385	0.0353571	0.00826184	up in COPD	B
LAIR1	0.0452854	0.0382051	0.8	0.308	0.0352976	0.00824093	up in COPD	B
AL354707.1	0.0442913	0.0382026	0.8	0.462	0.0329226	0.0059298	up in COPD	B
FLYWCH1	0.0410523	0.0379942	1	0.615	0.0440298	0.0168935	up in COPD	B
F3	0.0205148	0.0379714	0.8	0.385	0.0314702	0.00467632	up in COPD	B
AZIN2	0.00991641	0.0376832	0.8	0.231	0.028881	0.00235454	up in COPD	B
GNAL	0.0136398	0.037656	0.8	0.231	0.0300536	0.00351583	up in COPD	B
MEGF9	0.0182391	0.0373869	1	0.538	0.0366369	0.010118	up in COPD	B
CC2D1B	0.0482071	0.0372063	1	0.769	0.0545952	0.0277455	up in COPD	B
DROSHA	0.0270021	0.0371414	0.8	0.385	0.0325417	0.00629866	up in COPD	B
AC008764.8	0.0452854	0.0370556	0.8	0.308	0.0331786	0.00697928	up in COPD	B
ARHGEF9	0.00387632	0.0369557	1	0.385	0.0343214	0.00816296	up in COPD	B
DLEU1	0.0271844	0.0367499	1	0.538	0.0446071	0.0183338	up in COPD	B
GPR160	0.0364628	0.0366636	1	0.615	0.0432202	0.0170427	up in COPD	B
FANCE	0.0454064	0.0366625	0.8	0.385	0.0329345	0.00701576	up in COPD	B
AC068587.4	0.00797942	0.0366536	1	0.231	0.0306786	0.00482264	up in COPD	B
ZNF211	0.0329602	0.0365371	1	0.462	0.0396548	0.0136555	up in COPD	B
SERPINB3	0.0160875	0.0364165	0.8	0.154	0.0313036	0.00559725	up in COPD	B
DDX60L	0.0364628	0.0364012	1	0.615	0.0432202	0.0172276	up in COPD	B
AC020765.2	0.0422532	0.0362173	1	0.462	0.0388155	0.0130617	up in COPD	B
DRC3	0.0045157	0.0360393	1	0.385	0.0319881	0.00652783	up in COPD	B
FCHSD1	0.0344753	0.0360187	0.8	0.462	0.0364405	0.0108848	up in COPD	B
BBS9	0.0154309	0.0355072	0.8	0.385	0.0290476	0.00403012	up in COPD	B
RABL2B	0.0308766	0.0342092	0.8	0.615	0.0422143	0.017792	up in COPD	B
TESPA1	0.0249372	0.0332005	0.8	0.231	0.0267143	0.00335649	up in COPD	B
OSER1-DT	0.0442913	0.0331865	0.8	0.462	0.0332262	0.00973004	up in COPD	B
CD1D	0.030308	0.0331612	1	0.385	0.036625	0.0130693	up in COPD	B
TMEM87B	0.0422532	0.0329893	1	0.462	0.0374464	0.0139929	up in COPD	B
PELI3	0.00275341	0.0328346	0.8	0.077	0.0235	0.000469043	up in COPD	B
MINPP1	0.0390118	0.0327585	0.8	0.462	0.0287857	0.00568882	up in COPD	B
ZNF692	0.0442913	0.0327092	0.8	0.462	0.0322024	0.0090633	up in COPD	B
RSPH4A	0.00712704	0.0326481	0.8	0.231	0.0253452	0.00240234	up in COPD	B
PLA2G4B	0.0442913	0.0323594	0.8	0.462	0.0316667	0.00878412	up in COPD	B
LINC02328	0.00712704	0.0323516	0.8	0.231	0.0242917	0.00157811	up in COPD	B
ARHGAP21	0.0284276	0.0323017	1	0.615	0.045875	0.0227182	up in COPD	B
RASSF1-AS1	0.0109882	0.0322862	0.8	0.308	0.0250238	0.00233951	up in COPD	B
SCAMP3	0.0261732	0.0322244	1	0.769	0.0989405	0.0746663	up in COPD	B
POLR3G	0.0214007	0.0320601	0.6	0.077	0.022631	0.000156348	up in COPD	B
MED14	0.0349914	0.0319656	1	0.538	0.0402798	0.0174839	up in COPD	B
ATG2B	0.0191819	0.0319019	1	0.615	0.043631	0.0208067	up in COPD	B
PDK2	0.00904175	0.0317715	1	0.538	0.0334226	0.010913	up in COPD	B
ZNF766	0.00671061	0.031575	1	0.538	0.0347024	0.0123028	up in COPD	B
HSPA4L	0.0148432	0.0307841	0.6	0.077	0.0229048	0.00130933	up in COPD	B
CAPSL	0.0452854	0.0306164	0.8	0.308	0.0296726	0.00805145	up in COPD	B
CTXN1	0.0115917	0.0304823	0.8	0.154	0.0272619	0.00578487	up in COPD	B
SAMHD1	0.0463577	0.0304441	1	0.615	0.0437083	0.0219145	up in COPD	B
LIN54	0.0159671	0.0303037	1	0.538	0.0340179	0.0125249	up in COPD	B
MYBL1	0.00824797	0.0302809	0.8	0.154	0.0223869	0.00115156	up in COPD	B
AC096733.2	0.0472806	0.0302505	1	0.692	0.0614048	0.0393809	up in COPD	B
ACBD4	0.0452854	0.0302204	0.8	0.308	0.0259524	0.00468511	up in COPD	B
UBL7-AS1	0.0372573	0.0301116	1	0.462	0.0363929	0.0149857	up in COPD	B
TANGO6	0.00849638	0.0300774	1	0.385	0.0261964	0.00502371	up in COPD	B
MNS1	0.00347983	0.0299893	1	0.231	0.0256488	0.00454872	up in COPD	B
SPACA9	0.0339425	0.0299488	0.6	0.154	0.0222679	0.00126542	up in COPD	B
RNF135	0.0349914	0.0296968	1	0.538	0.0366964	0.0155749	up in COPD	B
TLCD1	0.0344753	0.0295745	0.8	0.462	0.0285298	0.00766007	up in COPD	B
SMIM6	0.00394187	0.0294865	0.6	0	0.0206488	0	up in COPD	B
PLOD1	0.0214007	0.029417	0.6	0.077	0.0213333	0.000718907	up in COPD	B
HDHD2	0.00225843	0.0288477	1	0.308	0.0250536	0.00476049	up in COPD	B
AC124248.1	0.0339425	0.0285814	0.6	0.154	0.021125	0.00109443	up in COPD	B
WDR27	0.0351888	0.0283914	0.8	0.385	0.0252381	0.00525922	up in COPD	B
ARC	0.0459335	0.0283185	0.6	0.154	0.021869	0.00200648	up in COPD	B
C12orf4	0.0148977	0.0279992	0.8	0.308	0.0229226	0.0032616	up in COPD	B
TMTC2	0.0265258	0.0278157	0.8	0.308	0.0229821	0.00344762	up in COPD	B
YIPF2	0.0219669	0.0275857	1	0.615	0.0594405	0.0393754	up in COPD	B
ZNF782	0.0136398	0.027544	0.8	0.231	0.0221607	0.00283071	up in COPD	B
NEO1	0.00109628	0.0275227	1	0.308	0.0208631	0.00157241	up in COPD	B
WDSUB1	0.0265812	0.0274989	0.8	0.462	0.0266429	0.00725953	up in COPD	B
GAMT	0.0446375	0.0274534	1	0.538	0.031	0.0115664	up in COPD	B
IKZF4	0.0454064	0.0272611	0.8	0.385	0.0235298	0.00437074	up in COPD	B
MAFG-DT	0.00712704	0.026953	0.8	0.231	0.0198869	0.00100985	up in COPD	B
LINC02362	0.0339425	0.0268376	0.6	0.154	0.0194286	0.000640028	up in COPD	B
TBXAS1	0.0292664	0.0267867	1	0.692	0.0518333	0.032484	up in COPD	B
AC100827.4	0.00394187	0.026682	0.6	0	0.0186667	0	up in COPD	B
APOL1	0.0348403	0.0266637	0.8	0.308	0.0217619	0.0030513	up in COPD	B
ZBTB22	0.0271844	0.0265758	1	0.538	0.0336488	0.0147823	up in COPD	B
WDR97	0.0348403	0.0263191	0.8	0.308	0.0228155	0.00432542	up in COPD	B
UCKL1-AS1	0.0109385	0.0262305	0.8	0.308	0.021369	0.00296672	up in COPD	B
MORN1	0.00991641	0.0261487	0.8	0.231	0.0218393	0.00348537	up in COPD	B
CEACAM6	0.000557976	0.0261255	0.8	0	0.0182738	0	up in COPD	B
STPG1	0.0265258	0.0260851	0.8	0.308	0.0243393	0.00598483	up in COPD	B
CD302	0.0265258	0.0259654	0.8	0.308	0.0226905	0.0044489	up in COPD	B
OMA1	0.0363642	0.0259604	1	0.615	0.034869	0.0164138	up in COPD	B
GRAMD2B	0.00973975	0.0257638	0.8	0.154	0.0199524	0.00189962	up in COPD	B
IFIT3	0.0339425	0.0256771	0.6	0.154	0.0200417	0.00204755	up in COPD	B
CPAMD8	0.0240573	0.0256026	0.4	0	0.0179048	0	up in COPD	B
TTBK2	0.0284276	0.0255423	1	0.615	0.0404167	0.0221586	up in COPD	B
F8A1	0.0176763	0.0254973	1	0.385	0.0258631	0.00789192	up in COPD	B
NARS2	0.0422532	0.0254117	1	0.462	0.030131	0.012145	up in COPD	B
DUSP16	0.020929	0.025316	1	0.538	0.02975	0.0118379	up in COPD	B
SIK1	0.00181616	0.0252703	0.8	0.077	0.018625	0.000938086	up in COPD	B
THAP9	0.0348403	0.0251918	0.8	0.308	0.0233036	0.00559014	up in COPD	B
FHL2	0.0160875	0.0250657	0.8	0.154	0.0201012	0.00253084	up in COPD	B
PHLPP1	0.0422532	0.0248069	1	0.462	0.0349464	0.0173028	up in COPD	B
E2F2	0.0240573	0.0245223	0.4	0	0.0171429	0	up in COPD	B
MT1G	0.00181616	0.0245163	0.8	0.077	0.0172976	0.000156348	up in COPD	B
AHCYL2	0.0154309	0.0241906	0.8	0.385	0.0222976	0.005299	up in COPD	B
SPIN2B	0.0348403	0.0241199	0.8	0.308	0.0234405	0.00647219	up in COPD	B
SMAD1	0.0214007	0.0239488	0.6	0.077	0.0170714	0.000327332	up in COPD	B
GAA	0.0265258	0.0239331	0.8	0.308	0.021369	0.00456517	up in COPD	B
SLC9B1	0.0459335	0.0236662	0.6	0.154	0.018	0.0014368	up in COPD	B
TRIM16	0.0399047	0.0236414	0.8	0.385	0.0221607	0.00554711	up in COPD	B
SGO1-AS1	0.0303497	0.0235216	0.6	0.077	0.018881	0.00240385	up in COPD	B
ZNF280B	0.00402025	0.0233518	0.8	0.154	0.0168095	0.00048368	up in COPD	B
PXMP4	0.0115917	0.0231721	0.8	0.154	0.0179702	0.00175051	up in COPD	B
U73166.1	0.0265258	0.0231544	0.8	0.308	0.0204821	0.00423473	up in COPD	B
NPDC1	0.0343734	0.0231416	1	0.385	0.0236071	0.0073189	up in COPD	B
AC233976.1	0.0459335	0.0230573	0.6	0.154	0.017619	0.00148465	up in COPD	B
AGAP4	0.0136398	0.0230427	0.8	0.231	0.01925	0.00309989	up in COPD	B
ZNF850	0.0199844	0.023006	0.8	0.308	0.0194762	0.003348	up in COPD	B
EFEMP1	0.0148432	0.0229451	0.6	0.077	0.0167619	0.000718907	up in COPD	B
AP005717.1	0.0303497	0.0229293	0.6	0.077	0.0182857	0.00222965	up in COPD	B
TTLL10	0.0459335	0.0229205	0.6	0.154	0.0182857	0.00223577	up in COPD	B
SMCR5	0.0351888	0.0228466	0.8	0.385	0.0226012	0.00653475	up in COPD	B
HMGB3	0.0454064	0.0227034	0.8	0.385	0.023625	0.00764251	up in COPD	B
AL050341.2	0.0199844	0.022693	0.8	0.308	0.0188393	0.00293875	up in COPD	B
S100A14	0.0041144	0.0225817	0.8	0.077	0.0176012	0.00179727	up in COPD	B
CISD3	0.0422532	0.0224622	0.8	0.538	0.0234405	0.00762928	up in COPD	B
TMEM62	0.0349914	0.0224101	1	0.538	0.026869	0.0110414	up in COPD	B
EME2	0.043577	0.0223381	0.8	0.231	0.0213988	0.00570567	up in COPD	B
KCNB1	0.0148432	0.0220885	0.6	0.077	0.016381	0.000938086	up in COPD	B
ZSWIM9	0.0136398	0.0220433	0.8	0.231	0.0187143	0.00326738	up in COPD	B
PLXND1	0.0348403	0.021839	0.8	0.308	0.0191131	0.00380233	up in COPD	B
TMEM201	0.0265258	0.021773	0.8	0.308	0.018881	0.00361957	up in COPD	B
OGG1	0.0364628	0.0217011	1	0.615	0.0555774	0.0398182	up in COPD	B
BICDL2	0.0339425	0.0216803	0.6	0.154	0.0164583	0.00129754	up in COPD	B
PPP1R14B-AS1	0.0214007	0.0216772	0.6	0.077	0.0157738	0.000625391	up in COPD	B
DNAH6	0.0214007	0.021607	0.6	0.077	0.016994	0.00187617	up in COPD	B
PIK3R6	0.0339425	0.0215674	0.6	0.154	0.0161726	0.00109443	up in COPD	B
SYTL4	0.00394187	0.0215643	0.6	0	0.0150595	0	up in COPD	B
ADAMTS13	0.00394187	0.0213444	0.6	0	0.0149048	0	up in COPD	B
B4GALT6	0.00394187	0.0213444	0.6	0	0.0149048	0	up in COPD	B
PRR19	0.00394187	0.0212597	0.6	0	0.0148452	0	up in COPD	B
LANCL1	0.0344753	0.0210365	0.8	0.462	0.0202381	0.00546952	up in COPD	B
RBM43	0.0452854	0.0210244	0.8	0.308	0.0212024	0.0064283	up in COPD	B
NCF2	0.0364628	0.0210093	1	0.615	0.0282262	0.0133611	up in COPD	B
AC026904.1	0.0148432	0.0208933	0.6	0.077	0.0149048	0.000312695	up in COPD	B
DAND5	0.0148432	0.0208722	0.6	0.077	0.0149048	0.000327332	up in COPD	B
SLC37A4	0.0249372	0.020801	0.8	0.231	0.0173571	0.00279398	up in COPD	B
AL031280.1	0.0452854	0.0207101	0.8	0.308	0.0173155	0.00281608	up in COPD	B
LGALS4	0.0148432	0.0206793	0.6	0.077	0.0150714	0.000625391	up in COPD	B
TSPAN8	0.0240573	0.0205911	0.4	0	0.014375	0	up in COPD	B
TTC25	0.0303497	0.0202815	0.6	0.077	0.0165952	0.00240385	up in COPD	B
SCNN1A	0.0148432	0.0202628	0.6	0.077	0.0144762	0.000327332	up in COPD	B
OPRL1	0.0331505	0.0198018	0.8	0.231	0.0203452	0.00643611	up in COPD	B
ADAMTSL4	0.0249372	0.0194794	0.8	0.231	0.0176488	0.00400077	up in COPD	B
ZNF169	0.0452854	0.019393	0.8	0.308	0.0187143	0.00511213	up in COPD	B
ITGAV	0.0348403	0.0193603	0.8	0.308	0.0181071	0.0045359	up in COPD	B
TEF	0.00991641	0.0193546	0.8	0.231	0.0147679	0.00124508	up in COPD	B
AOPEP	0.0265812	0.0193044	0.8	0.462	0.0187917	0.0052502	up in COPD	B
GBP6	0.000557976	0.019219	0.8	0	0.0134107	0	up in COPD	B
MORN3	0.0307645	0.019186	0.8	0.385	0.0178155	0.00436945	up in COPD	B
ZMYM1	0.0459335	0.0191405	0.6	0.154	0.015119	0.00174022	up in COPD	B
ADH1B	0.043577	0.0191289	0.8	0.231	0.0324583	0.0188592	up in COPD	B
MDK	0.0199073	0.0190575	0.8	0.308	0.0150595	0.00173913	up in COPD	B
SASH1	0.00275341	0.0189994	0.8	0.077	0.014006	0.000739645	up in COPD	B
SAG	0.0459335	0.0187691	0.6	0.154	0.0144643	0.00135182	up in COPD	B
RNF43	0.0114906	0.0187091	1	0.308	0.0174345	0.00432542	up in COPD	B
LYSMD4	0.0214007	0.0186432	0.6	0.077	0.013381	0.000369822	up in COPD	B
ANGPTL1	0.0452854	0.0184523	0.8	0.308	0.0152857	0.00238276	up in COPD	B
LINC00271	0.00394187	0.018312	0.6	0	0.0127738	0	up in COPD	B
UACA	0.0454064	0.0182951	1	0.308	0.0218393	0.00896299	up in COPD	B
HS3ST6	0.0339425	0.0182587	0.6	0.154	0.0148155	0.00205291	up in COPD	B
SOX9	0.00579505	0.018191	0.8	0.154	0.0147679	0.00205291	up in COPD	B
GPX8	0.00394187	0.0180067	0.6	0	0.0125595	0	up in COPD	B
TMPRSS9	0.00394187	0.0178965	0.6	0	0.0124821	0	up in COPD	B
C1orf21	0.0115917	0.0178513	0.8	0.154	0.0139167	0.00144818	up in COPD	B
PODN	0.00275341	0.0177296	0.8	0.077	0.0126964	0.000327332	up in COPD	B
MYLK-AS1	0.0454064	0.0176332	0.8	0.385	0.01675	0.00439854	up in COPD	B
AC061992.2	0.0148432	0.0176005	0.6	0.077	0.0126488	0.000369822	up in COPD	B
SH3PXD2B	0.0148432	0.017314	0.6	0.077	0.0124048	0.000327332	up in COPD	B
CH25H	0.00394187	0.0172263	0.6	0	0.0120119	0	up in COPD	B
TMTC4	0.0396495	0.0171201	0.8	0.308	0.0147679	0.00279704	up in COPD	B
AC093525.6	0.0452854	0.0170815	0.8	0.308	0.0175119	0.00553561	up in COPD	B
GPR135	0.0351888	0.0170727	0.8	0.385	0.0148452	0.00290642	up in COPD	B
DOC2A	0.0240573	0.0169377	0.4	0	0.0118095	0	up in COPD	B
MAOA	0.0459335	0.0167279	0.6	0.154	0.0137143	0.00202824	up in COPD	B
HTT-AS	0.00394187	0.0167001	0.6	0	0.0116429	0	up in COPD	B
SECTM1	0.00394187	0.0166152	0.6	0	0.0115833	0	up in COPD	B
AC073957.3	0.0265258	0.0166026	0.8	0.308	0.0149821	0.00336866	up in COPD	B
TRPM4	0.0459335	0.0165738	0.6	0.154	0.0130298	0.00145855	up in COPD	B
AC137894.3	0.0339425	0.0165432	0.6	0.154	0.0122381	0.000697155	up in COPD	B
MAP2K6	0.0265258	0.0165389	0.8	0.308	0.0148452	0.0032776	up in COPD	B
AC003956.1	0.0240573	0.0165303	0.4	0	0.0115238	0	up in COPD	B
AC068790.2	0.0214007	0.016444	0.6	0.077	0.0121905	0.000718907	up in COPD	B
AF129075.1	0.00394187	0.0163944	0.6	0	0.0114286	0	up in COPD	B
FGF11	0.0148432	0.0163594	0.6	0.077	0.0117202	0.000312695	up in COPD	B
AP000763.3	0.00181616	0.0163472	0.8	0.077	0.0115536	0.000156348	up in COPD	B
AL031705.1	0.0136398	0.0163237	0.8	0.231	0.0134583	0.00205597	up in COPD	B
LINC01415	0.0459335	0.0161857	0.6	0.154	0.0133333	0.00202824	up in COPD	B
AC093627.5	0.0459335	0.0160737	0.6	0.154	0.0122679	0.00105234	up in COPD	B
TBC1D30	0.0214007	0.0160326	0.6	0.077	0.011506	0.000327332	up in COPD	B
TTC8	0.0339425	0.016024	0.6	0.154	0.0116905	0.000515801	up in COPD	B
AC132872.3	0.00973975	0.0160168	0.8	0.154	0.0128631	0.00168045	up in COPD	B
TSLP	0.00394187	0.0159614	0.6	0	0.011125	0	up in COPD	B
TTYH1	0.0459335	0.0158836	0.6	0.154	0.0123929	0.00130791	up in COPD	B
POLE2	0.00394187	0.015834	0.6	0	0.0110357	0	up in COPD	B
AC008378.1	0.0148432	0.0157858	0.6	0.077	0.0114762	0.000469043	up in COPD	B
FZD6	0.0115917	0.0157598	0.8	0.154	0.013244	0.00223577	up in COPD	B
ATXN7L1	0.0199844	0.0157044	0.8	0.308	0.0143869	0.00340473	up in COPD	B
AC072061.1	0.00712704	0.0155603	0.8	0.231	0.0124821	0.0016206	up in COPD	B
SDC1	0.0303497	0.0155572	0.6	0.077	0.0127857	0.00192308	up in COPD	B
AC004556.3	0.0240573	0.0154177	0.4	0	0.010744	0	up in COPD	B
KITLG	0.00394187	0.0149843	0.6	0	0.0104405	0	up in COPD	B
RABL3	0.0475546	0.0147739	1	0.462	0.021625	0.0112165	up in COPD	B
STARD4-AS1	0.0214007	0.0147738	0.6	0.077	0.0106667	0.000369822	up in COPD	B
KIAA1257	0.0240573	0.0147634	0.4	0	0.0102857	0	up in COPD	B
LINC02345	0.0240573	0.0147634	0.4	0	0.0102857	0	up in COPD	B
EVPL	0.0240573	0.0147634	0.4	0	0.0102857	0	up in COPD	B
CYTL1	0.0459335	0.0146946	0.6	0.154	0.0116429	0.00139106	up in COPD	B
AC010491.1	0.0459335	0.0146433	0.6	0.154	0.0123155	0.00209248	up in COPD	B
NUMBL	0.0339425	0.0145767	0.6	0.154	0.0114762	0.00130791	up in COPD	B
RUNX1T1	0.0339425	0.0145314	0.6	0.154	0.0106548	0.00052617	up in COPD	B
AKR1C2	0.0240573	0.0145253	0.4	0	0.010119	0	up in COPD	B
CPXM2	0.0240573	0.0144403	0.4	0	0.0100595	0	up in COPD	B
PEX11G	0.0160875	0.0144095	0.8	0.154	0.0127857	0.00272045	up in COPD	B
AC145124.1	0.0148977	0.0143716	0.8	0.308	0.0124821	0.00244625	up in COPD	B
ATP2C2	0.0339425	0.0143567	0.6	0.154	0.0110357	0.00102449	up in COPD	B
RDH5	0.0254752	0.0143533	1	0.462	0.0326726	0.0224495	up in COPD	B
COL6A3	0.0348403	0.0143512	0.8	0.308	0.0126964	0.0026726	up in COPD	B
NPPC	0.0459335	0.0143423	0.6	0.154	0.0110476	0.00104624	up in COPD	B
AC010896.1	0.0148432	0.0142953	0.6	0.077	0.0102738	0.000312695	up in COPD	B
COL15A1	0.0240573	0.0142192	0.4	0	0.00990476	0	up in COPD	B
STRA6	0.0240573	0.0142192	0.4	0	0.00990476	0	up in COPD	B
GGN	0.0240573	0.0142192	0.4	0	0.00990476	0	up in COPD	B
IQCA1	0.00275341	0.0141024	0.8	0.077	0.0101964	0.000369822	up in COPD	B
USP54	0.043577	0.0139867	0.8	0.231	0.0135476	0.00376888	up in COPD	B
AC005363.2	0.0459335	0.0138607	0.6	0.154	0.0112619	0.00159275	up in COPD	B
LINC00173	0.0348403	0.0138105	0.8	0.308	0.0274762	0.0176874	up in COPD	B
AC133919.1	0.0459335	0.0137786	0.6	0.154	0.0110952	0.00148465	up in COPD	B
PTPRT	0.0240573	0.0136749	0.4	0	0.00952381	0	up in COPD	B
LRRN4CL	0.00394187	0.0136579	0.6	0	0.0095119	0	up in COPD	B
AC023906.3	0.0148432	0.0135174	0.6	0.077	0.00957143	0.000156348	up in COPD	B
ZNF20	0.0351888	0.0135136	0.8	0.385	0.0134583	0.00400967	up in COPD	B
AP000692.1	0.0220495	0.0134061	0.8	0.154	0.0119345	0.00257475	up in COPD	B
ADGRB1	0.00394187	0.0131985	0.6	0	0.00919048	0	up in COPD	B
DLL4	0.00394187	0.0131985	0.6	0	0.00919048	0	up in COPD	B
G6PC3	0.0348403	0.0128216	0.8	0.308	0.0121012	0.00314626	up in COPD	B
AL683807.1	0.0148432	0.0127263	0.6	0.077	0.00919048	0.000327332	up in COPD	B
AC016590.3	0.0214007	0.0127062	0.6	0.077	0.00957143	0.000718907	up in COPD	B
RARG	0.030308	0.012663	1	0.385	0.0363155	0.0272592	up in COPD	B
C4orf19	0.0240573	0.0125857	0.4	0	0.0087619	0	up in COPD	B
VSIG2	0.0240573	0.0125857	0.4	0	0.0087619	0	up in COPD	B
CFAP161	0.0240573	0.0125857	0.4	0	0.0087619	0	up in COPD	B
AL049539.1	0.0240573	0.0125857	0.4	0	0.0087619	0	up in COPD	B
FMO3	0.000557976	0.012458	0.8	0	0.00867262	0	up in COPD	B
AC006064.4	0.0214007	0.01242	0.6	0.077	0.00897619	0.000327332	up in COPD	B
CRISP2	0.00394187	0.0122622	0.6	0	0.00853571	0	up in COPD	B
GUCY2C	0.0240573	0.0122622	0.4	0	0.00853571	0	up in COPD	B
AC120049.1	0.00394187	0.0122196	0.6	0	0.00850595	0	up in COPD	B
MMP23B	0.0214007	0.0122156	0.6	0.077	0.00897619	0.000469043	up in COPD	B
AL132780.1	0.00394187	0.0121089	0.6	0	0.00842857	0	up in COPD	B
C8orf34-AS1	0.0240573	0.0120408	0.4	0	0.00838095	0	up in COPD	B
USP2	0.0240573	0.0120408	0.4	0	0.00838095	0	up in COPD	B
PRSS8	0.0240573	0.0120408	0.4	0	0.00838095	0	up in COPD	B
AC092718.6	0.0240573	0.0120408	0.4	0	0.00838095	0	up in COPD	B
HSPB9	0.0240573	0.0120408	0.4	0	0.00838095	0	up in COPD	B
AANAT	0.0240573	0.0120408	0.4	0	0.00838095	0	up in COPD	B
AC005757.1	0.0240573	0.0120408	0.4	0	0.00838095	0	up in COPD	B
CPED1	0.00394187	0.011913	0.6	0	0.00829167	0	up in COPD	B
KCNJ2	0.0240573	0.0118023	0.4	0	0.00821429	0	up in COPD	B
C1orf167	0.0240573	0.0117171	0.4	0	0.00815476	0	up in COPD	B
AC006372.3	0.0240573	0.0117171	0.4	0	0.00815476	0	up in COPD	B
TTC16	0.0240573	0.0117171	0.4	0	0.00815476	0	up in COPD	B
ISLR	0.0240573	0.0117171	0.4	0	0.00815476	0	up in COPD	B
BOLA1	0.0339425	0.0116208	0.6	0.154	0.00922024	0.00112371	up in COPD	B
PFN2	0.0331505	0.0116133	0.8	0.231	0.0113393	0.00323099	up in COPD	B
AC037459.2	0.0441713	0.0114911	1	0.385	0.0162917	0.00822906	up in COPD	B
GLMP	0.0459335	0.0113744	0.6	0.154	0.00922024	0.00129469	up in COPD	B
CHST9	0.0459335	0.0110224	0.6	0.154	0.0097381	0.00205291	up in COPD	B
AP004609.1	0.0249372	0.0109933	0.8	0.231	0.0111726	0.00349678	up in COPD	B
LYG2	0.0339425	0.0108613	0.6	0.154	0.00829167	0.000729276	up in COPD	B
AL590434.1	0.0459335	0.0108299	0.6	0.154	0.00859524	0.00105234	up in COPD	B
CFAP58	0.00394187	0.0108225	0.6	0	0.00752976	0	up in COPD	B
ZNF471	0.0148432	0.0107849	0.6	0.077	0.00783333	0.000327332	up in COPD	B
TRPV4	0.0148432	0.0107236	0.6	0.077	0.00783333	0.000369822	up in COPD	B
SERTAD4-AS1	0.043577	0.0107089	0.8	0.231	0.0144643	0.00696194	up in COPD	B
CCR1	0.0303497	0.010665	0.6	0.077	0.00935714	0.00192308	up in COPD	B
OXER1	0.0240573	0.0106264	0.4	0	0.00739286	0	up in COPD	B
PCDHGA6	0.0240573	0.0106264	0.4	0	0.00739286	0	up in COPD	B
SPATA24	0.0339425	0.0105199	0.6	0.154	0.00867262	0.0013443	up in COPD	B
AL353708.1	0.0459335	0.0105101	0.6	0.154	0.00845833	0.00113834	up in COPD	B
Z92544.2	0.0240573	0.010473	0.4	0	0.00728571	0	up in COPD	B
H19	0.0240573	0.0104048	0.4	0	0.0072381	0	up in COPD	B
TRPV1	0.0459335	0.0103866	0.6	0.154	0.00867262	0.0014368	up in COPD	B
TXK	0.0148432	0.0103311	0.6	0.077	0.00791071	0.000718907	up in COPD	B
CERNA2	0.0459335	0.0103016	0.6	0.154	0.00804762	0.000875255	up in COPD	B
PCAT1	0.0339425	0.0102727	0.6	0.154	0.00783333	0.000682518	up in COPD	B
COL27A1	0.0339425	0.0102727	0.6	0.154	0.00783333	0.000682518	up in COPD	B
MSLN	0.00394187	0.010166	0.6	0	0.00707143	0	up in COPD	B
PABPC4-AS1	0.0240573	0.0100807	0.4	0	0.0070119	0	up in COPD	B
NECTIN4	0.0240573	0.0100807	0.4	0	0.0070119	0	up in COPD	B
AC010210.1	0.0240573	0.0100807	0.4	0	0.0070119	0	up in COPD	B
AC009948.3	0.0240573	0.00996987	0.4	0	0.00693452	0	up in COPD	B
P3H4	0.0148432	0.00994047	0.6	0.077	0.00707143	0.000156348	up in COPD	B
AC009236.1	0.0240573	0.00992723	0.4	0	0.00690476	0	up in COPD	B
P2RY13	0.0240573	0.00992723	0.4	0	0.00690476	0	up in COPD	B
AC098487.1	0.0240573	0.009859	0.4	0	0.00685714	0	up in COPD	B
ZFP62	0.0329602	0.00975498	1	0.462	0.0300833	0.0231418	up in COPD	B
ZNF74	0.0459335	0.00972071	0.6	0.154	0.00807738	0.00130791	up in COPD	B
AC009318.1	0.0214007	0.00963257	0.6	0.077	0.00707143	0.000369822	up in COPD	B
AC020658.5	0.00394187	0.00962017	0.6	0	0.00669048	0	up in COPD	B
CLDN11	0.0339425	0.00954208	0.6	0.154	0.00745238	0.000811012	up in COPD	B
CDKL4	0.0240573	0.00953486	0.4	0	0.00663095	0	up in COPD	B
SFRP2	0.0240573	0.00953486	0.4	0	0.00663095	0	up in COPD	B
KRTAP5-10	0.0240573	0.00953486	0.4	0	0.00663095	0	up in COPD	B
LINC02446	0.0240573	0.00953486	0.4	0	0.00663095	0	up in COPD	B
EFCAB5	0.0240573	0.00953486	0.4	0	0.00663095	0	up in COPD	B
AL139393.3	0.0348403	0.00952822	0.8	0.308	0.00905357	0.00241128	up in COPD	B
RHD	0.0339425	0.00951796	0.6	0.154	0.00714881	0.00052617	up in COPD	B
LRRC73	0.0459335	0.00923663	0.6	0.154	0.00769643	0.00126542	up in COPD	B
F2RL1	0.0148432	0.00919841	0.6	0.077	0.00655357	0.000156348	up in COPD	B
DNER	0.00394187	0.00918505	0.6	0	0.0063869	0	up in COPD	B
HSPB2	0.0214007	0.00916912	0.6	0.077	0.00669048	0.000312695	up in COPD	B
AC020917.3	0.00389791	0.00907412	0.6	0	0.00630952	0	up in COPD	B
BX255925.1	0.0240573	0.00907412	0.4	0	0.00630952	0	up in COPD	B
TBC1D3D	0.0240573	0.00907412	0.4	0	0.00630952	0	up in COPD	B
AP000936.1	0.0339425	0.00903343	0.6	0.154	0.00676786	0.00048368	up in COPD	B
CACNB4	0.0253948	0.00889032	0.6	0.077	0.00714881	0.000961538	up in COPD	B
AC068389.1	0.00394187	0.00887784	0.6	0	0.00617262	0	up in COPD	B
SLC17A7	0.0240573	0.00887784	0.4	0	0.00617262	0	up in COPD	B
AC242988.2	0.0459335	0.00886852	0.6	0.154	0.00783333	0.00165699	up in COPD	B
AC103724.3	0.0240573	0.00883516	0.4	0	0.00614286	0	up in COPD	B
AL354733.1	0.0240573	0.00883516	0.4	0	0.00614286	0	up in COPD	B
RPS6KB2-AS1	0.0240573	0.00883516	0.4	0	0.00614286	0	up in COPD	B
AC008453.2	0.0240573	0.00876688	0.4	0	0.00609524	0	up in COPD	B
TPBG	0.0240573	0.00876688	0.4	0	0.00609524	0	up in COPD	B
CCN3	0.0240573	0.00876688	0.4	0	0.00609524	0	up in COPD	B
LINC00861	0.0240573	0.00876688	0.4	0	0.00609524	0	up in COPD	B
AL355601.1	0.0240573	0.00876688	0.4	0	0.00609524	0	up in COPD	B
KAZALD1	0.0240573	0.00876688	0.4	0	0.00609524	0	up in COPD	B
PLEKHG6	0.0240573	0.00876688	0.4	0	0.00609524	0	up in COPD	B
GAREM1	0.0240573	0.00876688	0.4	0	0.00609524	0	up in COPD	B
CCDC160	0.0240573	0.00876688	0.4	0	0.00609524	0	up in COPD	B
AC068620.2	0.00394187	0.00863884	0.6	0	0.00600595	0	up in COPD	B
AC011816.2	0.0214007	0.0084133	0.6	0.077	0.00600595	0.000156348	up in COPD	B
DRD4	0.0214007	0.00837832	0.6	0.077	0.00676786	0.000938086	up in COPD	B
VCAM1	0.00394187	0.00833151	0.6	0	0.00579167	0	up in COPD	B
AL596325.2	0.0240573	0.00828881	0.4	0	0.0057619	0	up in COPD	B
AP003419.2	0.0240573	0.00828881	0.4	0	0.0057619	0	up in COPD	B
AL162311.3	0.0240573	0.00828881	0.4	0	0.0057619	0	up in COPD	B
AC008551.1	0.0240573	0.00828881	0.4	0	0.0057619	0	up in COPD	B
CPNE7	0.0240573	0.00828881	0.4	0	0.0057619	0	up in COPD	B
ZNF627	0.0452854	0.00827854	0.8	0.308	0.0242321	0.0183717	up in COPD	B
MIR210HG	0.0459335	0.00824354	0.6	0.154	0.00676786	0.0010316	up in COPD	B
IFITM10	0.0214007	0.00811837	0.6	0.077	0.0063869	0.000739645	up in COPD	B
OR2A1-AS1	0.0240573	0.00809242	0.4	0	0.005625	0	up in COPD	B
PC	0.0303497	0.00807122	0.6	0.077	0.00655357	0.000938086	up in COPD	B
CCL23	0.0459335	0.00801549	0.6	0.154	0.0063869	0.000811012	up in COPD	B
TBC1D8-AS1	0.00394187	0.0079814	0.6	0	0.00554762	0	up in COPD	B
COL21A1	0.0240573	0.0079814	0.4	0	0.00554762	0	up in COPD	B
DCXR-DT	0.0240573	0.0079814	0.4	0	0.00554762	0	up in COPD	B
DNM1	0.0459335	0.0079066	0.6	0.154	0.00676786	0.00126542	up in COPD	B
AC100803.4	0.042341	0.00790399	0.6	0.077	0.00791071	0.00240385	up in COPD	B
AC253536.6	0.0214007	0.00779806	0.6	0.077	0.00579167	0.000369822	up in COPD	B
KRTAP3-1	0.00394187	0.00778497	0.6	0	0.00541071	0	up in COPD	B
AC104389.5	0.0240573	0.00778497	0.4	0	0.00541071	0	up in COPD	B
S100A1	0.0240573	0.00774226	0.4	0	0.00538095	0	up in COPD	B
AL391262.1	0.0240573	0.00774226	0.4	0	0.00538095	0	up in COPD	B
CCDC9B	0.0240573	0.00774226	0.4	0	0.00538095	0	up in COPD	B
AC092120.3	0.0240573	0.00774226	0.4	0	0.00538095	0	up in COPD	B
BEST2	0.0240573	0.00774226	0.4	0	0.00538095	0	up in COPD	B
CYP2A13	0.0240573	0.00774226	0.4	0	0.00538095	0	up in COPD	B
LINC01431	0.0240573	0.00774226	0.4	0	0.00538095	0	up in COPD	B
SLC18A2	0.0240573	0.00767393	0.4	0	0.00533333	0	up in COPD	B
MMP10	0.0240573	0.00767393	0.4	0	0.00533333	0	up in COPD	B
GTSE1	0.0240573	0.00767393	0.4	0	0.00533333	0	up in COPD	B
AC013726.1	0.0148432	0.00744796	0.6	0.077	0.00554762	0.000369822	up in COPD	B
BCDIN3D-AS1	0.0240573	0.00743473	0.4	0	0.00516667	0	up in COPD	B
KIF5A	0.0240573	0.00743473	0.4	0	0.00516667	0	up in COPD	B
AMER1	0.0344345	0.00731862	0.8	0.154	0.00791071	0.00281065	up in COPD	B
CRTAM	0.0214007	0.00725153	0.6	0.077	0.00541071	0.000369822	up in COPD	B
FAM110C	0.0240573	0.00723822	0.4	0	0.00502976	0	up in COPD	B
PIR	0.0240573	0.00723822	0.4	0	0.00502976	0	up in COPD	B
AP005019.1	0.0303497	0.00722281	0.6	0.077	0.00600595	0.000981997	up in COPD	B
PTN	0.0240573	0.00712714	0.4	0	0.00495238	0	up in COPD	B
ADAM32	0.0240573	0.00712714	0.4	0	0.00495238	0	up in COPD	B
AP000442.1	0.0240573	0.00712714	0.4	0	0.00495238	0	up in COPD	B
LGALSL-DT	0.0303497	0.00703138	0.6	0.077	0.00600595	0.00111483	up in COPD	B
AL138820.1	0.00394187	0.00688786	0.6	0	0.00478571	0	up in COPD	B
PNMT	0.00394187	0.00688786	0.6	0	0.00478571	0	up in COPD	B
ERICH2	0.0240573	0.00688786	0.4	0	0.00478571	0	up in COPD	B
FAM221A	0.023257	0.00683604	1	0.385	0.0378274	0.0329214	up in COPD	B
TNFRSF19	0.0240573	0.00669127	0.4	0	0.00464881	0	up in COPD	B
NREP	0.0214007	0.00666231	0.6	0.077	0.00478571	0.000156348	up in COPD	B
CTLA4	0.0240573	0.00658015	0.4	0	0.00457143	0	up in COPD	B
AC013553.3	0.0240573	0.00658015	0.4	0	0.00457143	0	up in COPD	B
AC007952.2	0.0240573	0.00658015	0.4	0	0.00457143	0	up in COPD	B
AC234775.4	0.0240573	0.00658015	0.4	0	0.00457143	0	up in COPD	B
AL513303.1	0.0214007	0.00641569	0.6	0.077	0.00478571	0.000327332	up in COPD	B
FAAH	0.0214007	0.00635442	0.6	0.077	0.00478571	0.000369822	up in COPD	B
PLEKHA6	0.0240573	0.00634077	0.4	0	0.00440476	0	up in COPD	B
AC132153.1	0.0240573	0.00634077	0.4	0	0.00440476	0	up in COPD	B
CCR4	0.0240573	0.00634077	0.4	0	0.00440476	0	up in COPD	B
LINC01840	0.0240573	0.00634077	0.4	0	0.00440476	0	up in COPD	B
STBD1	0.0240573	0.00634077	0.4	0	0.00440476	0	up in COPD	B
AL121956.6	0.0240573	0.00634077	0.4	0	0.00440476	0	up in COPD	B
IDI2	0.0240573	0.00634077	0.4	0	0.00440476	0	up in COPD	B
KRT6A	0.0240573	0.00634077	0.4	0	0.00440476	0	up in COPD	B
IGDCC3	0.0240573	0.00634077	0.4	0	0.00440476	0	up in COPD	B
AC092338.2	0.0240573	0.00634077	0.4	0	0.00440476	0	up in COPD	B
HOXB7	0.0240573	0.00634077	0.4	0	0.00440476	0	up in COPD	B
CCDC102B	0.0240573	0.00634077	0.4	0	0.00440476	0	up in COPD	B
AC053503.5	0.0240573	0.00614411	0.4	0	0.00426786	0	up in COPD	B
TCP10L2	0.0240573	0.00614411	0.4	0	0.00426786	0	up in COPD	B
AC016542.1	0.0240573	0.00614411	0.4	0	0.00426786	0	up in COPD	B
GAS2L2	0.0240573	0.00614411	0.4	0	0.00426786	0	up in COPD	B
CARD14	0.0240573	0.00614411	0.4	0	0.00426786	0	up in COPD	B
AL031289.2	0.0240573	0.00603295	0.4	0	0.00419048	0	up in COPD	B
LURAP1	0.0240573	0.00603295	0.4	0	0.00419048	0	up in COPD	B
AC093426.1	0.0240573	0.00603295	0.4	0	0.00419048	0	up in COPD	B
MALL	0.0240573	0.00603295	0.4	0	0.00419048	0	up in COPD	B
ZBTB47	0.0240573	0.00603295	0.4	0	0.00419048	0	up in COPD	B
RNF180	0.0240573	0.00603295	0.4	0	0.00419048	0	up in COPD	B
CARMN	0.0240573	0.00603295	0.4	0	0.00419048	0	up in COPD	B
AC008676.1	0.0240573	0.00603295	0.4	0	0.00419048	0	up in COPD	B
AL021368.1	0.0240573	0.00603295	0.4	0	0.00419048	0	up in COPD	B
ETV1	0.0240573	0.00603295	0.4	0	0.00419048	0	up in COPD	B
BAAT	0.0240573	0.00603295	0.4	0	0.00419048	0	up in COPD	B
AC091132.1	0.0240573	0.00603295	0.4	0	0.00419048	0	up in COPD	B
SIGLEC15	0.0240573	0.00603295	0.4	0	0.00419048	0	up in COPD	B
PCDH19	0.0240573	0.00603295	0.4	0	0.00419048	0	up in COPD	B
AC079779.2	0.0240573	0.00579348	0.4	0	0.00402381	0	up in COPD	B
TGFA	0.0240573	0.00579348	0.4	0	0.00402381	0	up in COPD	B
AC105446.1	0.0240573	0.00579348	0.4	0	0.00402381	0	up in COPD	B
SENCR	0.0240573	0.00579348	0.4	0	0.00402381	0	up in COPD	B
AC092127.1	0.0240573	0.00579348	0.4	0	0.00402381	0	up in COPD	B
RASD2	0.0240573	0.00579348	0.4	0	0.00402381	0	up in COPD	B
PRKCZ-AS1	0.0240573	0.00559675	0.4	0	0.0038869	0	up in COPD	B
TGFB2-AS1	0.0240573	0.00559675	0.4	0	0.0038869	0	up in COPD	B
AC106052.1	0.0240573	0.00559675	0.4	0	0.0038869	0	up in COPD	B
HOXA10	0.0240573	0.00559675	0.4	0	0.0038869	0	up in COPD	B
NPFFR1	0.0240573	0.00559675	0.4	0	0.0038869	0	up in COPD	B
NR1H3	0.0240573	0.00559675	0.4	0	0.0038869	0	up in COPD	B
AC130456.5	0.0240573	0.00559675	0.4	0	0.0038869	0	up in COPD	B
AC026471.3	0.0240573	0.00559675	0.4	0	0.0038869	0	up in COPD	B
IGKV3-15	0.0303497	0.00553512	0.6	0.077	0.00478571	0.000938086	up in COPD	B
AC136604.2	0.042341	0.00547183	0.6	0.077	0.00478571	0.000981997	up in COPD	B
CGNL1	0.042341	0.00547183	0.6	0.077	0.00478571	0.000981997	up in COPD	B
AC245014.1	0.0240573	0.00524598	0.4	0	0.00364286	0	up in COPD	B
KIAA1614	0.0240573	0.00524598	0.4	0	0.00364286	0	up in COPD	B
AL359764.2	0.0240573	0.00524598	0.4	0	0.00364286	0	up in COPD	B
VSIG10L	0.0240573	0.00524598	0.4	0	0.00364286	0	up in COPD	B
AL512408.1	0.0240573	0.00504917	0.4	0	0.00350595	0	up in COPD	B
NEGR1	0.0240573	0.00504917	0.4	0	0.00350595	0	up in COPD	B
AL133390.1	0.0240573	0.00504917	0.4	0	0.00350595	0	up in COPD	B
CD8A	0.0240573	0.00504917	0.4	0	0.00350595	0	up in COPD	B
PRR16	0.0240573	0.00504917	0.4	0	0.00350595	0	up in COPD	B
AC008438.1	0.0240573	0.00504917	0.4	0	0.00350595	0	up in COPD	B
ARSI	0.0240573	0.00504917	0.4	0	0.00350595	0	up in COPD	B
SLC36A2	0.0240573	0.00504917	0.4	0	0.00350595	0	up in COPD	B
AC005100.1	0.0240573	0.00504917	0.4	0	0.00350595	0	up in COPD	B
KCNE3	0.0240573	0.00504917	0.4	0	0.00350595	0	up in COPD	B
A2M-AS1	0.0240573	0.00504917	0.4	0	0.00350595	0	up in COPD	B
NTS	0.0240573	0.00504917	0.4	0	0.00350595	0	up in COPD	B
NPIPA5	0.0240573	0.00504917	0.4	0	0.00350595	0	up in COPD	B
INCA1	0.0240573	0.00504917	0.4	0	0.00350595	0	up in COPD	B
SLC47A2	0.0240573	0.00504917	0.4	0	0.00350595	0	up in COPD	B
SKAP1-AS1	0.0240573	0.00504917	0.4	0	0.00350595	0	up in COPD	B
RNF152	0.0240573	0.00504917	0.4	0	0.00350595	0	up in COPD	B
FPR3	0.0240573	0.00504917	0.4	0	0.00350595	0	up in COPD	B
AL109955.2	0.0240573	0.00504917	0.4	0	0.00350595	0	up in COPD	B
LINC02803	0.0240573	0.00469828	0.4	0	0.0032619	0	up in COPD	B
AL137796.1	0.0240573	0.00469828	0.4	0	0.0032619	0	up in COPD	B
CDC42BPA	0.0240573	0.00469828	0.4	0	0.0032619	0	up in COPD	B
AC092969.1	0.0240573	0.00469828	0.4	0	0.0032619	0	up in COPD	B
FGF2	0.0240573	0.00469828	0.4	0	0.0032619	0	up in COPD	B
HIST1H2AK	0.0240573	0.00469828	0.4	0	0.0032619	0	up in COPD	B
ADGRB3	0.0240573	0.00469828	0.4	0	0.0032619	0	up in COPD	B
LRRC20	0.0240573	0.00469828	0.4	0	0.0032619	0	up in COPD	B
AP001107.4	0.0240573	0.00469828	0.4	0	0.0032619	0	up in COPD	B
U47924.3	0.0240573	0.00469828	0.4	0	0.0032619	0	up in COPD	B
GLT8D2	0.0240573	0.00469828	0.4	0	0.0032619	0	up in COPD	B
CCDC60	0.0240573	0.00469828	0.4	0	0.0032619	0	up in COPD	B
TTC23	0.0240573	0.00469828	0.4	0	0.0032619	0	up in COPD	B
CEMP1	0.0240573	0.00469828	0.4	0	0.0032619	0	up in COPD	B
AC141586.3	0.0240573	0.00469828	0.4	0	0.0032619	0	up in COPD	B
AC123912.1	0.0240573	0.00469828	0.4	0	0.0032619	0	up in COPD	B
SLC30A3	0.0240573	0.0043901	0.4	0	0.00304762	0	up in COPD	B
AC138207.9	0.0240573	0.0043901	0.4	0	0.00304762	0	up in COPD	B
ZNF491	0.0240573	0.0043901	0.4	0	0.00304762	0	up in COPD	B
AL513477.2	0.0240573	0.00415036	0.4	0	0.00288095	0	up in COPD	B
MAB21L3	0.0240573	0.00415036	0.4	0	0.00288095	0	up in COPD	B
AL359921.1	0.0240573	0.00415036	0.4	0	0.00288095	0	up in COPD	B
AC107027.3	0.0240573	0.00415036	0.4	0	0.00288095	0	up in COPD	B
AC002460.2	0.0240573	0.00415036	0.4	0	0.00288095	0	up in COPD	B
AC008875.1	0.0240573	0.00415036	0.4	0	0.00288095	0	up in COPD	B
HEPACAM2	0.0240573	0.00415036	0.4	0	0.00288095	0	up in COPD	B
WNK2	0.0240573	0.00415036	0.4	0	0.00288095	0	up in COPD	B
SYT15	0.0240573	0.00415036	0.4	0	0.00288095	0	up in COPD	B
OR56B1	0.0240573	0.00415036	0.4	0	0.00288095	0	up in COPD	B
AP000941.1	0.0240573	0.00415036	0.4	0	0.00288095	0	up in COPD	B
RASAL1	0.0240573	0.00415036	0.4	0	0.00288095	0	up in COPD	B
AL049840.3	0.0240573	0.00415036	0.4	0	0.00288095	0	up in COPD	B
AC127521.1	0.0240573	0.00415036	0.4	0	0.00288095	0	up in COPD	B
AC007952.5	0.0240573	0.00415036	0.4	0	0.00288095	0	up in COPD	B
AC068025.1	0.0240573	0.00415036	0.4	0	0.00288095	0	up in COPD	B
MFAP4	0.042341	0.00411611	0.6	0.077	0.00478571	0.00192308	up in COPD	B
RUSC1-AS1	0.0240573	0.00384207	0.4	0	0.00266667	0	up in COPD	B
SIAH2-AS1	0.0240573	0.00384207	0.4	0	0.00266667	0	up in COPD	B
AL590062.1	0.0240573	0.00384207	0.4	0	0.00266667	0	up in COPD	B
AL109910.2	0.0240573	0.00384207	0.4	0	0.00266667	0	up in COPD	B
TBX10	0.0240573	0.00384207	0.4	0	0.00266667	0	up in COPD	B
AC091214.1	0.0240573	0.00384207	0.4	0	0.00266667	0	up in COPD	B
AC004846.1	0.0240573	0.00384207	0.4	0	0.00266667	0	up in COPD	B
CLEC10A	0.0240573	0.00384207	0.4	0	0.00266667	0	up in COPD	B
AC008622.2	0.0240573	0.00384207	0.4	0	0.00266667	0	up in COPD	B
AL035461.2	0.0240573	0.00384207	0.4	0	0.00266667	0	up in COPD	B
TBX1	0.0240573	0.00384207	0.4	0	0.00266667	0	up in COPD	B
RAB40C	0.0454064	0.00375631	0.8	0.385	0.0333333	0.0306464	up in COPD	B
TRIM45	0.0240573	0.00329383	0.4	0	0.00228571	0	up in COPD	B
MTMR11	0.0240573	0.00329383	0.4	0	0.00228571	0	up in COPD	B
NUF2	0.0240573	0.00329383	0.4	0	0.00228571	0	up in COPD	B
AC092667.1	0.0240573	0.00329383	0.4	0	0.00228571	0	up in COPD	B
LINC01117	0.0240573	0.00329383	0.4	0	0.00228571	0	up in COPD	B
AC090948.1	0.0240573	0.00329383	0.4	0	0.00228571	0	up in COPD	B
NAT8L	0.0240573	0.00329383	0.4	0	0.00228571	0	up in COPD	B
USP46-AS1	0.0240573	0.00329383	0.4	0	0.00228571	0	up in COPD	B
AC138035.1	0.0240573	0.00329383	0.4	0	0.00228571	0	up in COPD	B
COL10A1	0.0240573	0.00329383	0.4	0	0.00228571	0	up in COPD	B
THEMIS	0.0240573	0.00329383	0.4	0	0.00228571	0	up in COPD	B
SPATC1	0.0240573	0.00329383	0.4	0	0.00228571	0	up in COPD	B
NEBL-AS1	0.0240573	0.00329383	0.4	0	0.00228571	0	up in COPD	B
AC022540.1	0.0240573	0.00329383	0.4	0	0.00228571	0	up in COPD	B
AL136301.1	0.0240573	0.00329383	0.4	0	0.00228571	0	up in COPD	B
AL355076.2	0.0240573	0.00329383	0.4	0	0.00228571	0	up in COPD	B
GOLGA8N	0.0240573	0.00329383	0.4	0	0.00228571	0	up in COPD	B
AC007608.1	0.0240573	0.00329383	0.4	0	0.00228571	0	up in COPD	B
KIFC3	0.0240573	0.00329383	0.4	0	0.00228571	0	up in COPD	B
SMIM24	0.0240573	0.00329383	0.4	0	0.00228571	0	up in COPD	B
KCNA7	0.0240573	0.00329383	0.4	0	0.00228571	0	up in COPD	B
ECHDC2	0.0271844	0.00209513	1	0.538	0.0419881	0.040476	up in COPD	B
NNT-AS1	0.0349914	0.00203201	1	0.538	0.034869	0.0334125	up in COPD	B
TMEM218	0.0374528	0.00174937	1	0.692	0.0384821	0.0372237	up in COPD	B
SNRPE	0.0485555	0.360097	0.923	1	0.627279	0.267833	down in COPD	B
RPS19	0.0486717	0.281285	0.923	1	26.2299	21.4063	down in COPD	B
POMP	0.0233796	0.271586	0.923	1	0.868083	0.547536	down in COPD	B
HBB	0.00991957	0.267929	0.385	1	0.735836	0.441631	down in COPD	B
SNN	0.0485555	0.243055	0.846	1	0.358978	0.148274	down in COPD	B
CHMP4B	0.0431985	0.200355	0.923	0.8	0.243649	0.0823929	down in COPD	B
UQCR10	0.0179937	0.194347	0.923	1	0.421424	0.24228	down in COPD	B
P2RY10	0.0301129	0.189474	0.923	1	0.462212	0.28225	down in COPD	B
ZMAT2	0.0486717	0.176771	0.923	1	0.244934	0.101369	down in COPD	B
RBM17	0.0431985	0.174989	0.923	0.8	0.330542	0.17856	down in COPD	B
MTHFS	0.0482071	0.172117	0.846	0.8	0.180853	0.0480536	down in COPD	B
SLC39A3	0.0486717	0.169496	0.923	1	0.232553	0.0959286	down in COPD	B
ZCCHC9	0.0475119	0.145924	0.846	0.6	0.117451	0.00995238	down in COPD	B
PSMD13	0.0339715	0.145301	0.923	1	0.246155	0.126762	down in COPD	B
SFT2D1	0.0233082	0.137164	0.923	1	0.244154	0.131315	down in COPD	B
GARS	0.0230944	0.130969	0.846	0.8	0.155412	0.0551429	down in COPD	B
MAX	0.0485555	0.130188	0.846	1	0.258165	0.149601	down in COPD	B
EIF4E2	0.0383496	0.130132	0.846	1	0.140573	0.0421964	down in COPD	B
SLIRP	0.0482071	0.120092	0.846	0.8	0.211451	0.11469	down in COPD	B
AFTPH	0.0383496	0.119171	0.846	1	0.262112	0.162048	down in COPD	B
TSR2	0.029943	0.108126	0.846	1	0.137621	0.0554762	down in COPD	B
RRP7A	0.0430905	0.0969316	0.923	1	0.249114	0.167946	down in COPD	B
FAHD1	0.0430905	0.0821125	0.923	0.8	0.0834748	0.0235298	down in COPD	B
DTNBP1	0.0485555	0.0777937	0.846	1	0.122572	0.0636429	down in COPD	B
CCDC120	0.0395655	0.0612466	0.769	0.4	0.0478198	0.00426786	down in COPD	B
WASF1	0.0391225	0.0470203	0.692	0.2	0.0343096	0.00114286	down in COPD	B
HAUS4	0.0374528	0.0126575	0.692	1	0.0724033	0.0630357	down in COPD	B
AL353622.1	0.0195084	0.00528012	0.462	1	0.0311061	0.0273393	down in COPD	B
IGKC	0.00577945	1.13963	1	0.923	1470.34	666.804	up in COPD	PC
SOX4	0.020929	0.581342	1	0.538	0.716276	0.147059	up in COPD	PC
HLA-E	0.0230944	0.454814	1	0.769	1.65379	0.936215	up in COPD	PC
TNF	0.0148432	0.436067	0.6	0.077	0.356863	0.00292113	up in COPD	PC
IGHV2-5	0.0459335	0.421009	0.6	0.154	0.353502	0.010934	up in COPD	PC
IGKV2-30	0.0148432	0.324203	0.6	0.077	0.254575	0.002079	up in COPD	PC
TUBA1A	0.0380501	0.321118	1	0.769	0.491006	0.193475	up in COPD	PC
MYCBP2	0.0348939	0.284631	1	0.538	0.318805	0.082675	up in COPD	PC
MBD2	0.0095663	0.276471	1	0.615	0.340409	0.106652	up in COPD	PC
PSMB1	0.0463577	0.270877	1	0.615	0.465644	0.214748	up in COPD	PC
WARS	0.00446316	0.268029	1	0.462	0.253339	0.0408392	up in COPD	PC
SC5D	0.00991641	0.263532	0.8	0.231	0.212163	0.00978699	up in COPD	PC
CHST2	0.0461275	0.252338	1	0.615	0.353666	0.13645	up in COPD	PC
AC083862.3	0.0348403	0.250814	0.8	0.308	0.221277	0.0263887	up in COPD	PC
PTP4A2	0.0238044	0.231367	1	0.538	0.293642	0.101959	up in COPD	PC
TSPO	0.0284276	0.22831	1	0.615	0.39578	0.191486	up in COPD	PC
UBE2G1	0.00532831	0.224849	1	0.385	0.224652	0.0479158	up in COPD	PC
PSMC5	0.0195084	0.215572	1	0.462	0.219061	0.049861	up in COPD	PC
ZNF692	0.0240573	0.215506	0.4	0	0.161111	0	up in COPD	PC
WAC	0.0157982	0.214306	1	0.538	0.22505	0.0559449	up in COPD	PC
KCNK6	0.0127688	0.209949	1	0.615	0.24573	0.0770186	up in COPD	PC
TAF10	0.0463577	0.208235	1	0.615	0.289123	0.115859	up in COPD	PC
CLDND1	0.00828271	0.203217	1	0.462	0.20871	0.0498992	up in COPD	PC
MTG1	0.018548	0.195695	0.8	0.231	0.172876	0.0240993	up in COPD	PC
IGKV2-24	0.0240573	0.192999	0.4	0	0.143137	0	up in COPD	PC
PLEKHJ1	0.00991957	0.192574	1	0.385	0.190885	0.0420759	up in COPD	PC
PLK3	0.0364628	0.18904	1	0.615	0.233895	0.0823593	up in COPD	PC
SLFN11	0.0231014	0.187552	1	0.385	0.202323	0.0557536	up in COPD	PC
WDR33	0.0271021	0.185069	1	0.538	0.291773	0.136253	up in COPD	PC
MAP3K1	0.0303368	0.179012	0.8	0.308	0.155918	0.0210311	up in COPD	PC
BLOC1S6	0.00164348	0.177559	1	0.462	0.16975	0.0342903	up in COPD	PC
SLC25A13	0.00402025	0.172844	0.8	0.154	0.13128	0.00354998	up in COPD	PC
AC144652.1	0.0136398	0.171989	0.8	0.231	0.1368	0.00904449	up in COPD	PC
F11R	0.00402025	0.169769	0.8	0.154	0.135763	0.00967624	up in COPD	PC
SURF1	0.0349914	0.169419	1	0.538	0.234875	0.0980513	up in COPD	PC
PKN1	0.0265258	0.16928	0.8	0.308	0.150085	0.0227554	up in COPD	PC
KIFC2	0.0339425	0.169108	0.6	0.154	0.128502	0.00368157	up in COPD	PC
DEF8	0.0343734	0.166558	0.8	0.462	0.16347	0.0366121	up in COPD	PC
TNFRSF1B	0.000557976	0.163717	0.8	0	0.120169	0	up in COPD	PC
C1orf35	0.0148006	0.1597	1	0.462	0.166574	0.0443305	up in COPD	PC
COQ8B	0.0148432	0.157824	0.6	0.077	0.117391	0.00160256	up in COPD	PC
MAGED1	0.0442913	0.157456	0.8	0.462	0.155136	0.0357004	up in COPD	PC
SLC37A1	0.0148432	0.157311	0.6	0.077	0.116993	0.00160256	up in COPD	PC
RTF2	0.0264319	0.157118	0.8	0.308	0.133696	0.0167154	up in COPD	PC
VAMP5	0.0114559	0.156274	1	0.385	0.154156	0.0356697	up in COPD	PC
SZRD1	0.018548	0.154365	0.8	0.231	0.13128	0.0164864	up in COPD	PC
CBX4	0.0111242	0.153555	1	0.462	0.171803	0.0534888	up in COPD	PC
TINF2	0.00319165	0.150302	1	0.308	0.131934	0.0199421	up in COPD	PC
MIER1	0.0194418	0.148571	1	0.462	0.170858	0.0562822	up in COPD	PC
PSMC4	0.0283442	0.147959	1	0.615	0.222492	0.103332	up in COPD	PC
TCOF1	0.0115917	0.144884	0.8	0.154	0.118045	0.0112179	up in COPD	PC
FAM120A	0.0265258	0.144776	0.8	0.308	0.148529	0.0388673	up in COPD	PC
ARHGEF1	0.0136398	0.143971	0.8	0.231	0.11494	0.00904858	up in COPD	PC
YTHDF2	0.0111242	0.143663	1	0.462	0.166681	0.0561005	up in COPD	PC
PSMB5	0.0463577	0.140899	1	0.615	0.197201	0.0858062	up in COPD	PC
PCF11	0.0422532	0.139567	1	0.462	0.183312	0.0742004	up in COPD	PC
GPR137	0.0214007	0.138191	0.6	0.077	0.105882	0.00486855	up in COPD	PC
OSGEP	0.00991641	0.135529	0.8	0.231	0.106607	0.00738397	up in COPD	PC
IGHV1-3	0.0459335	0.134576	0.6	0.154	0.11298	0.0138551	up in COPD	PC
PRPF40A	0.0409456	0.134499	1	0.615	0.174325	0.0697942	up in COPD	PC
AC017083.1	0.0148432	0.133237	0.6	0.077	0.102778	0.00549451	up in COPD	PC
CAPNS1	0.043577	0.132701	0.8	0.231	0.138143	0.0381254	up in COPD	PC
AC120193.1	0.0148432	0.131975	0.6	0.077	0.097549	0.00160256	up in COPD	PC
ATP6V0A1	0.0265258	0.131277	0.8	0.308	0.115303	0.0182971	up in COPD	PC
HIKESHI	0.023257	0.130445	1	0.385	0.148238	0.0489725	up in COPD	PC
ARHGEF35	0.0240573	0.130199	0.4	0	0.0944444	0	up in COPD	PC
COPS6	0.0422532	0.129687	0.8	0.538	0.159363	0.0596928	up in COPD	PC
ALDH9A1	0.0459335	0.129496	0.6	0.154	0.103431	0.00870253	up in COPD	PC
THEM4	0.00991641	0.128351	0.8	0.231	0.102323	0.00848926	up in COPD	PC
YWHAH	0.0446375	0.128312	1	0.538	0.270006	0.16193	up in COPD	PC
GCDH	0.0459335	0.127774	0.6	0.154	0.097549	0.00452369	up in COPD	PC
TUG1	0.000557976	0.124202	0.8	0	0.0899048	0	up in COPD	PC
GALNT11	0.0459335	0.123698	0.6	0.154	0.0958227	0.0057814	up in COPD	PC
CCDC47	0.0331505	0.12361	0.8	0.231	0.127501	0.0349192	up in COPD	PC
PLAUR	0.0445233	0.121709	1	0.538	0.157623	0.0639691	up in COPD	PC
SETD1B	0.0339425	0.120451	0.6	0.154	0.0951691	0.00744602	up in COPD	PC
LASP1	0.0454064	0.119433	0.8	0.385	0.121441	0.0323417	up in COPD	PC
DNAJC21	0.0114559	0.119154	1	0.385	0.121476	0.0325741	up in COPD	PC
AC074387.1	0.0240573	0.116442	0.4	0	0.084058	0	up in COPD	PC
RNF126	0.0114906	0.116035	1	0.308	0.195475	0.103089	up in COPD	PC
INTS5	0.0240573	0.115477	0.4	0	0.0833333	0	up in COPD	PC
CPNE3	0.0348403	0.115271	0.8	0.308	0.106934	0.0219311	up in COPD	PC
AC078883.1	0.0331505	0.114914	0.8	0.231	0.12667	0.040409	up in COPD	PC
ST3GAL6	0.0452854	0.112074	0.8	0.308	0.103794	0.0212931	up in COPD	PC
TRADD	0.0463577	0.111675	1	0.615	0.250305	0.157174	up in COPD	PC
HIST3H2A	0.0452854	0.109755	0.8	0.308	0.111473	0.0300529	up in COPD	PC
UBAP2L	0.0133059	0.109707	1	0.385	0.112781	0.0312987	up in COPD	PC
S100A13	0.00579505	0.106665	0.8	0.154	0.081607	0.00452369	up in COPD	PC
LINC02099	0.00394187	0.104775	0.6	0	0.0753268	0	up in COPD	PC
HIPK1	0.0136398	0.104387	0.8	0.231	0.0840224	0.00835768	up in COPD	PC
CARD19	0.0339425	0.103266	0.6	0.154	0.0849673	0.0100211	up in COPD	PC
SYCE1L	0.0339425	0.102467	0.6	0.154	0.0805556	0.00647111	up in COPD	PC
YRDC	0.0441713	0.0987511	0.8	0.462	0.102067	0.0291557	up in COPD	PC
DNAAF3	0.0240573	0.0983271	0.4	0	0.0705314	0	up in COPD	PC
BORCS7	0.0348403	0.0975397	0.8	0.308	0.0875249	0.0164285	up in COPD	PC
NEK11	0.0240573	0.0968615	0.4	0	0.0694444	0	up in COPD	PC
SDC4	0.0331505	0.0953438	0.8	0.231	0.0899048	0.0202045	up in COPD	PC
CMPK1	0.00535426	0.0950055	1	0.385	0.177394	0.102357	up in COPD	PC
UBXN2B	0.00394187	0.0945308	0.6	0	0.0677181	0	up in COPD	PC
HSCB	0.0222457	0.093182	1	0.462	0.101016	0.0321505	up in COPD	PC
HMG20A	0.0459335	0.090355	0.6	0.154	0.0707872	0.0057814	up in COPD	PC
HCG11	0.00824797	0.0891981	0.8	0.154	0.0701336	0.00597384	up in COPD	PC
DZIP3	0.0148432	0.0872854	0.6	0.077	0.064578	0.002079	up in COPD	PC
UBE2E3	0.0396495	0.0871722	0.8	0.308	0.0964408	0.0321522	up in COPD	PC
NPIPB15	0.0240573	0.0869081	0.4	0	0.0620915	0	up in COPD	PC
TCN2	0.0249372	0.0867398	0.8	0.231	0.0729113	0.0103051	up in COPD	PC
CAPN10	0.0339425	0.0866178	0.6	0.154	0.0646135	0.00257627	up in COPD	PC
MUC20	0.0339425	0.0854846	0.6	0.154	0.0729469	0.0112179	up in COPD	PC
GNB2	0.0302146	0.0837466	0.8	0.462	0.0968386	0.0349812	up in COPD	PC
UPF3A	0.0372573	0.0836868	1	0.462	0.0951336	0.0334152	up in COPD	PC
TMEM170A	0.0396495	0.0835973	0.8	0.308	0.0760159	0.015438	up in COPD	PC
TMEM150A	0.00991641	0.0834052	0.8	0.231	0.0676826	0.00770799	up in COPD	PC
ATG13	0.0459335	0.083279	0.6	0.154	0.0642157	0.00452369	up in COPD	PC
AC010359.3	0.0240573	0.0817941	0.4	0	0.0583333	0	up in COPD	PC
AC005229.4	0.0240573	0.0817941	0.4	0	0.0583333	0	up in COPD	PC
B4GALT5	0.0148432	0.0813291	0.6	0.077	0.0590224	0.00097371	up in COPD	PC
EML4	0.0339425	0.0800339	0.6	0.154	0.0624893	0.00515255	up in COPD	PC
CIDEB	0.0240573	0.0784491	0.4	0	0.0558824	0	up in COPD	PC
TPSAB1	0.0240573	0.0780025	0.4	0	0.0555556	0	up in COPD	PC
STK11IP	0.0148432	0.0761875	0.6	0.077	0.0559179	0.00160256	up in COPD	PC
TRAPPC6A	0.0391225	0.0760816	1	0.385	0.115594	0.0582866	up in COPD	PC
IL20RA	0.0240573	0.0746974	0.4	0	0.0531401	0	up in COPD	PC
SPEF1	0.0240573	0.0746974	0.4	0	0.0531401	0	up in COPD	PC
DDX42	0.0459335	0.0745016	0.6	0.154	0.0628872	0.00939224	up in COPD	PC
CLSTN1	0.0459335	0.0715278	0.6	0.154	0.056607	0.0054986	up in COPD	PC
LMBRD1	0.0269121	0.0713303	0.8	0.385	0.0822606	0.0300523	up in COPD	PC
TRIT1	0.0240573	0.0708383	0.4	0	0.0503268	0	up in COPD	PC
CDC20B	0.0240573	0.0708383	0.4	0	0.0503268	0	up in COPD	PC
CCDC146	0.0240573	0.0708383	0.4	0	0.0503268	0	up in COPD	PC
LRSAM1	0.0240573	0.0708383	0.4	0	0.0503268	0	up in COPD	PC
SH2D3C	0.0240573	0.0708383	0.4	0	0.0503268	0	up in COPD	PC
PPP2R2D	0.0249372	0.0693504	0.8	0.231	0.0618002	0.0119668	up in COPD	PC
ARFIP1	0.0220495	0.0652763	0.8	0.154	0.0927181	0.0443787	up in COPD	PC
FAM76B	0.0459335	0.0630632	0.6	0.154	0.0513782	0.00641026	up in COPD	PC
CYP26A1	0.0240573	0.0621076	0.4	0	0.0439898	0	up in COPD	PC
GPR107	0.0148432	0.0613806	0.6	0.077	0.0454959	0.00194742	up in COPD	PC
CCDC151	0.0240573	0.0602509	0.4	0	0.0426471	0	up in COPD	PC
LINC01410	0.0240573	0.059897	0.4	0	0.0423913	0	up in COPD	PC
CD2	0.0303497	0.0591126	0.6	0.077	0.0479113	0.00584226	up in COPD	PC
PYCR2	0.0331505	0.0570067	0.8	0.231	0.0618002	0.0206624	up in COPD	PC
GNB3	0.0339425	0.056535	0.6	0.154	0.0454604	0.00528413	up in COPD	PC
AGAP3	0.0240573	0.0560473	0.4	0	0.0396135	0	up in COPD	PC
AC127502.2	0.0240573	0.0560473	0.4	0	0.0396135	0	up in COPD	PC
FES	0.0240573	0.0560473	0.4	0	0.0396135	0	up in COPD	PC
DCUN1D3	0.00394187	0.055998	0.6	0	0.039578	0	up in COPD	PC
AL078644.2	0.0240573	0.0554951	0.4	0	0.0392157	0	up in COPD	PC
SEPTIN10	0.0240573	0.0554951	0.4	0	0.0392157	0	up in COPD	PC
LINC00880	0.0240573	0.0554951	0.4	0	0.0392157	0	up in COPD	PC
NOTCH1	0.0240573	0.0554951	0.4	0	0.0392157	0	up in COPD	PC
EGLN1	0.0459335	0.0539613	0.6	0.154	0.0454604	0.00707913	up in COPD	PC
NDUFAF1	0.0459335	0.0534907	0.6	0.154	0.0454959	0.00744193	up in COPD	PC
NBPF15	0.00394187	0.0521379	0.6	0	0.0368002	0	up in COPD	PC
ARRDC1-AS1	0.0214007	0.0517899	0.6	0.077	0.039578	0.00292113	up in COPD	PC
MLLT1	0.0148432	0.0507339	0.6	0.077	0.0368002	0.00097371	up in COPD	PC
MADD	0.0303497	0.0503899	0.6	0.077	0.039578	0.00389484	up in COPD	PC
WDR41	0.0148432	0.0498278	0.6	0.077	0.0368002	0.00160256	up in COPD	PC
TRIB2	0.0240573	0.0482179	0.4	0	0.0339869	0	up in COPD	PC
AC073140.1	0.0240573	0.0478115	0.4	0	0.0336957	0	up in COPD	PC
AC100861.1	0.0240573	0.0478115	0.4	0	0.0336957	0	up in COPD	PC
AC048344.4	0.0240573	0.0478115	0.4	0	0.0336957	0	up in COPD	PC
AC002094.4	0.0240573	0.0478115	0.4	0	0.0336957	0	up in COPD	PC
ADM5	0.0240573	0.0478115	0.4	0	0.0336957	0	up in COPD	PC
AC004556.3	0.0240573	0.0478115	0.4	0	0.0336957	0	up in COPD	PC
NSDHL	0.0339425	0.0477405	0.6	0.154	0.0368002	0.00305271	up in COPD	PC
FCGR3A	0.0240573	0.0454001	0.4	0	0.0319693	0	up in COPD	PC
AL139089.1	0.0240573	0.0439294	0.4	0	0.0309179	0	up in COPD	PC
IGKV2D-30	0.0240573	0.0438797	0.4	0	0.0308824	0	up in COPD	PC
TPD52L1	0.0240573	0.0414617	0.4	0	0.029156	0	up in COPD	PC
AC010883.3	0.0240573	0.039987	0.4	0	0.0281046	0	up in COPD	PC
AC233280.1	0.0240573	0.039987	0.4	0	0.0281046	0	up in COPD	PC
KCNH2	0.0240573	0.039987	0.4	0	0.0281046	0	up in COPD	PC
AC008532.1	0.0240573	0.039987	0.4	0	0.0281046	0	up in COPD	PC
SLC6A16	0.0240573	0.039987	0.4	0	0.0281046	0	up in COPD	PC
AC124016.2	0.0240573	0.033192	0.4	0	0.0232737	0	up in COPD	PC
TRMT10A	0.0240573	0.033192	0.4	0	0.0232737	0	up in COPD	PC
PCAT1	0.0240573	0.033192	0.4	0	0.0232737	0	up in COPD	PC
ZNF205	0.0240573	0.033192	0.4	0	0.0232737	0	up in COPD	PC
SBK1	0.0240573	0.033192	0.4	0	0.0232737	0	up in COPD	PC
COX10-AS1	0.0240573	0.033192	0.4	0	0.0232737	0	up in COPD	PC
MILR1	0.0240573	0.033192	0.4	0	0.0232737	0	up in COPD	PC
PIK3R2	0.0240573	0.033192	0.4	0	0.0232737	0	up in COPD	PC
ZBTB48	0.0240573	0.0292201	0.4	0	0.0204604	0	up in COPD	PC
TRAK2	0.0240573	0.0292201	0.4	0	0.0204604	0	up in COPD	PC
ARNT	0.0240573	0.0208798	0.4	0	0.014578	0	up in COPD	PC
CD247	0.0240573	0.0208798	0.4	0	0.014578	0	up in COPD	PC
GTPBP2	0.0240573	0.0208798	0.4	0	0.014578	0	up in COPD	PC
CASD1	0.0240573	0.0208798	0.4	0	0.014578	0	up in COPD	PC
EHF	0.0240573	0.0208798	0.4	0	0.014578	0	up in COPD	PC
AP001372.2	0.0240573	0.0208798	0.4	0	0.014578	0	up in COPD	PC
APAF1	0.0240573	0.0208798	0.4	0	0.014578	0	up in COPD	PC
AC037487.2	0.0240573	0.0208798	0.4	0	0.014578	0	up in COPD	PC
SH3BGR	0.0240573	0.0208798	0.4	0	0.014578	0	up in COPD	PC
RPL31	0.0383496	1.36865	1	1	2.56572	0.38084	down in COPD	PC
RPL27A	0.0301129	1.14063	1	1	6.01101	2.17993	down in COPD	PC
HSPB1	0.0486717	1.03118	1	1	7.99742	3.40253	down in COPD	PC
DNAJB1	0.0264844	0.862563	1	1	10.1078	5.10902	down in COPD	PC
MIF	0.0485555	0.803448	1	1	3.59407	1.6323	down in COPD	PC
HSPH1	0.0233082	0.793436	1	1	3.48558	1.58804	down in COPD	PC
GAS5	0.00771678	0.788337	1	1	1.07258	0.20005	down in COPD	PC
ERP29	0.0485555	0.635529	1	1	1.22434	0.43182	down in COPD	PC
EIF3J	0.0167657	0.546168	0.846	0.4	0.494187	0.0232737	down in COPD	PC
EIF3H	0.0336029	0.524313	0.923	0.8	0.551574	0.0787937	down in COPD	PC
NDUFA11	0.029943	0.515716	1	1	0.764591	0.234236	down in COPD	PC
ATF3	0.0484393	0.47771	0.923	1	0.868373	0.341709	down in COPD	PC
GOLGB1	0.0179344	0.444522	0.923	1	0.823417	0.339898	down in COPD	PC
SND1	0.0296887	0.429139	1	0.6	0.482393	0.10098	down in COPD	PC
CEBPG	0.020929	0.428907	0.846	0.2	0.369626	0.0173913	down in COPD	PC
TCEA1	0.0230944	0.419564	0.923	0.6	0.464206	0.0947144	down in COPD	PC
MTCH1	0.0307869	0.363983	0.769	0.4	0.320876	0.0263427	down in COPD	PC
JOSD1	0.0395655	0.362869	0.769	0.4	0.319857	0.0263427	down in COPD	PC
B4GALT3	0.0475119	0.360793	0.846	0.6	0.357662	0.0572606	down in COPD	PC
STK16	0.0495074	0.34557	0.692	0.2	0.278127	0.00588235	down in COPD	PC
UBAP2	0.0421404	0.338306	0.769	0.2	0.286258	0.0173913	down in COPD	PC
NQO2	0.0390118	0.323752	0.692	0.2	0.262465	0.00869565	down in COPD	PC
TMEM134	0.0408391	0.315008	0.846	0.4	0.300934	0.0457516	down in COPD	PC
SAFB2	0.0218274	0.313065	0.846	0.4	0.280755	0.0309179	down in COPD	PC
LAMTOR2	0.0362657	0.311345	0.846	0.4	0.302748	0.0498721	down in COPD	PC
VBP1	0.0347274	0.288048	0.615	0	0.220987	0	down in COPD	PC
MRPL57	0.0391225	0.255836	0.692	0.2	0.208075	0.0117647	down in COPD	PC
PDHB	0.0347274	0.254364	0.615	0	0.19281	0	down in COPD	PC
PGGHG	0.0205148	0.246985	0.692	0	0.186724	0	down in COPD	PC
CLK1	0.0230234	0.244742	1	1	0.828206	0.542945	down in COPD	PC
ORMDL3	0.0254752	0.234863	0.769	0.2	0.187028	0.00869565	down in COPD	PC
CLPP	0.0349914	0.231959	0.846	0.2	0.203789	0.025	down in COPD	PC
HMGCS1	0.0348403	0.21223	0.615	0	0.158478	0	down in COPD	PC
ERC1	0.0204405	0.210529	0.692	0	0.157113	0	down in COPD	PC
GFER	0.0328643	0.202071	0.769	0.2	0.160351	0.00869565	down in COPD	PC
APOBEC3C	0.0348403	0.198759	0.615	0	0.147711	0	down in COPD	PC
PIAS2	0.0391225	0.185345	0.692	0.2	0.143778	0.00588235	down in COPD	PC
MARS	0.0391225	0.185011	0.692	0.2	0.143513	0.00588235	down in COPD	PC
IFRD2	0.0348403	0.181056	0.615	0	0.133714	0	down in COPD	PC
AHCTF1	0.0348403	0.165218	0.615	0	0.121336	0	down in COPD	PC
MANEA	0.0391225	0.160818	0.692	0.2	0.127642	0.00869565	down in COPD	PC
CPSF7	0.0348403	0.158017	0.615	0	0.115752	0	down in COPD	PC
IGHV4-4	0.0348403	0.141595	0.615	0	0.103124	0	down in COPD	PC
OSBPL10	0.0348403	0.137169	0.615	0	0.0997451	0	down in COPD	PC
BID	0.0390118	0.127716	0.692	0.2	0.102063	0.00869565	down in COPD	PC
FCHSD2	0.0347274	0.097003	0.615	0	0.0695493	0	down in COPD	PC
RO60	0.0205148	0.0759526	0.692	0	0.0540568	0	down in COPD	PC
DDX49	0.0348403	0.0754805	0.615	0	0.0537119	0	down in COPD	PC
TRNT1	0.0396495	0.00200069	0.308	0.8	0.0865797	0.0850739	down in COPD	PC
HBB	0.00280642	1.96289	1	0.615	3.01614	0.0301937	up in COPD	Tcn
MT-CYB	0.0486717	0.906326	1	1	30.411	15.7591	up in COPD	Tcn
MT-CO1	0.0384496	0.724626	1	1	38.7809	23.0736	up in COPD	Tcn
XIST	0.0348403	0.607295	0.8	0.308	0.960323	0.286808	up in COPD	Tcn
BPIFB1	0.0300279	0.607057	1	0.846	0.718571	0.128301	up in COPD	Tcn
IRF1	0.0233796	0.599375	1	0.923	2.0498	1.01299	up in COPD	Tcn
DUSP2	0.0301129	0.553436	1	1	2.92665	1.6756	up in COPD	Tcn
WFDC2	0.0179344	0.530813	1	0.846	0.924983	0.332405	up in COPD	Tcn
SLPI	0.0301129	0.519455	1	1	1.36066	0.646884	up in COPD	Tcn
GNAS	0.0301129	0.505761	1	1	2.89745	1.74493	up in COPD	Tcn
HSPA5	0.0103804	0.505501	1	0.923	2.91921	1.76075	up in COPD	Tcn
AC058791.1	0.0137273	0.504406	1	0.923	1.32258	0.637302	up in COPD	Tcn
XCL1	0.0226692	0.434749	1	0.692	0.449646	0.072481	up in COPD	Tcn
KRT19	0.0135331	0.398907	1	0.769	0.50716	0.14308	up in COPD	Tcn
VMP1	0.0384496	0.391014	1	0.923	1.52422	0.924952	up in COPD	Tcn
CYB5D2	0.0292664	0.385103	1	0.692	0.344213	0.0292966	up in COPD	Tcn
IGFBP7	0.0475119	0.373451	1	0.692	0.65533	0.277806	up in COPD	Tcn
CD74	0.0384496	0.371251	1	1	1.05772	0.590848	up in COPD	Tcn
SOCS3	0.0233796	0.359493	1	1	0.975499	0.53978	up in COPD	Tcn
DUSP4	0.0301129	0.350202	1	0.923	0.721314	0.350327	up in COPD	Tcn
TSC22D1	0.0177571	0.301602	1	0.769	0.479784	0.200624	up in COPD	Tcn
S100A2	0.00131408	0.293658	1	0.538	0.231555	0.00474022	up in COPD	Tcn
LGALS3	0.0384496	0.282069	1	1	1.07757	0.708613	up in COPD	Tcn
TFF3	0.0230944	0.258189	1	0.769	0.276965	0.0677176	up in COPD	Tcn
HBA1	0.0159671	0.254881	1	0.538	0.207769	0.0121785	up in COPD	Tcn
KRT17	0.0168233	0.252585	1	0.615	0.231244	0.0334955	up in COPD	Tcn
RRBP1	0.00765371	0.252451	1	0.769	0.42087	0.192776	up in COPD	Tcn
KRT18	0.0485555	0.250672	1	0.846	0.449668	0.218453	up in COPD	Tcn
CD9	0.0233082	0.239621	1	0.846	0.381386	0.169989	up in COPD	Tcn
KPNA2	0.0485555	0.229956	1	0.846	0.562325	0.332134	up in COPD	Tcn
SLC7A5	0.0485555	0.223441	1	0.846	0.586597	0.358952	up in COPD	Tcn
CLU	0.0482071	0.212458	1	0.769	0.335699	0.152796	up in COPD	Tcn
SNRNP70	0.0383496	0.2011	1	0.846	0.390253	0.209362	up in COPD	Tcn
ZFAND5	0.0485555	0.194554	1	0.846	0.607232	0.404469	up in COPD	Tcn
PLK3	0.0485555	0.186163	1	1	0.682607	0.478911	up in COPD	Tcn
ERRFI1	0.00405981	0.178457	1	0.692	0.204258	0.06414	up in COPD	Tcn
ALOX5AP	0.0233796	0.176839	1	0.923	0.349576	0.193887	up in COPD	Tcn
RTKN2	0.00405981	0.174413	1	0.692	0.206065	0.068728	up in COPD	Tcn
STOM	0.0383496	0.167748	1	0.846	0.324612	0.179212	up in COPD	Tcn
IGKC	0.00960433	0.163931	1	0.615	0.149812	0.0263101	up in COPD	Tcn
PDE7A	0.0482071	0.151726	1	0.769	0.294632	0.165393	up in COPD	Tcn
MAP3K8	0.00553051	0.151653	1	0.692	0.194529	0.0753371	up in COPD	Tcn
KRT8	0.0485555	0.151462	1	0.923	0.241792	0.118032	up in COPD	Tcn
SUGT1	0.0384496	0.150454	1	0.923	0.391032	0.253274	up in COPD	Tcn
CTSS	0.00417629	0.150368	1	0.769	0.218652	0.098031	up in COPD	Tcn
HLA-DPA1	0.0136787	0.146107	1	0.846	0.205144	0.0890718	up in COPD	Tcn
GPR15	0.00528758	0.124996	1	0.615	0.121571	0.0284876	up in COPD	Tcn
FRAT2	0.0297734	0.123863	1	0.769	0.19297	0.0948204	up in COPD	Tcn
HLA-DPB1	0.0297734	0.122191	1	0.769	0.164896	0.0702962	up in COPD	Tcn
SRPRA	0.0380501	0.121646	1	0.769	0.220935	0.122209	up in COPD	Tcn
RPN2	0.0485555	0.120686	1	0.846	0.227909	0.12937	up in COPD	Tcn
FXYD3	0.0174045	0.118554	1	0.692	0.128768	0.0397194	up in COPD	Tcn
IRF9	0.0137273	0.115809	1	0.923	0.27311	0.174908	up in COPD	Tcn
SERPINB1	0.0383496	0.114671	1	0.846	0.318318	0.217589	up in COPD	Tcn
SPINT2	0.0292664	0.109923	1	0.692	0.146822	0.0626888	up in COPD	Tcn
NUDT4	0.0384496	0.109507	1	1	0.404014	0.301388	up in COPD	Tcn
AC064836.4	0.00405981	0.108777	1	0.692	0.129323	0.0473044	up in COPD	Tcn
C15orf48	0.0292664	0.105201	1	0.692	0.124923	0.0458131	up in COPD	Tcn
TNFRSF9	0.0292664	0.104594	1	0.692	0.191391	0.108073	up in COPD	Tcn
ATP1B1	0.0486717	0.103439	1	0.923	0.251631	0.165032	up in COPD	Tcn
NEMF	0.0233082	0.10144	1	0.846	0.191858	0.110934	up in COPD	Tcn
PSAP	0.0485555	0.0984268	1	0.846	0.2219	0.141317	up in COPD	Tcn
MRNIP	0.0132442	0.0959742	1	0.692	0.126305	0.0538158	up in COPD	Tcn
TNFSF9	0.00998868	0.0959142	1	0.692	0.112196	0.0406583	up in COPD	Tcn
SBNO2	0.0226692	0.0923357	1	0.692	0.154866	0.0832673	up in COPD	Tcn
SYNE1	0.0475119	0.0920723	1	0.692	0.152177	0.0809428	up in COPD	Tcn
EML2	0.00405981	0.0920138	1	0.692	0.102174	0.0340729	up in COPD	Tcn
AC012360.3	0.0226692	0.0906748	1	0.692	0.108934	0.0413819	up in COPD	Tcn
KRT15	0.0270021	0.0897642	0.8	0.385	0.0725767	0.00787492	up in COPD	Tcn
SLC35A2	0.0174045	0.0891226	1	0.692	0.119278	0.0522265	up in COPD	Tcn
SLC25A37	0.0475119	0.0881963	1	0.692	0.126448	0.0596473	up in COPD	Tcn
TRIM69	0.0177571	0.0874838	1	0.769	0.112339	0.0468922	up in COPD	Tcn
IGFBP2	0.0226692	0.0848886	1	0.692	0.089425	0.0271724	up in COPD	Tcn
AL135925.1	0.0380501	0.0826678	1	0.769	0.111009	0.0491364	up in COPD	Tcn
HIST1H2BG	0.0226692	0.0826019	1	0.692	0.100117	0.0388989	up in COPD	Tcn
TBCD	0.00295325	0.0805855	1	0.692	0.0865942	0.0275636	up in COPD	Tcn
FCGRT	0.0132442	0.0800421	1	0.692	0.0950426	0.0359432	up in COPD	Tcn
CHPT1	0.0475119	0.079762	1	0.692	0.103094	0.043763	up in COPD	Tcn
MVP	0.0226692	0.0796882	1	0.692	0.119298	0.0591493	up in COPD	Tcn
TPM2	0.0292664	0.0791542	1	0.692	0.0982109	0.0395801	up in COPD	Tcn
ALDH1A1	0.00528758	0.0788168	1	0.615	0.0713082	0.0143509	up in COPD	Tcn
FAM111A	0.0168233	0.0787208	1	0.615	0.0862432	0.0285603	up in COPD	Tcn
PPP2R1A	0.0132442	0.0770194	1	0.692	0.101559	0.0442933	up in COPD	Tcn
AL359220.1	0.0174045	0.0765834	1	0.692	0.078045	0.022311	up in COPD	Tcn
LSR	0.0475119	0.0751466	1	0.692	0.112726	0.0562503	up in COPD	Tcn
ZFYVE28	0.0226692	0.0749078	1	0.692	0.0979367	0.0423842	up in COPD	Tcn
KLRC1	0.0422532	0.0736893	0.8	0.538	0.0684609	0.0152569	up in COPD	Tcn
LINC01970	0.00280642	0.0734303	1	0.615	0.07207	0.0188691	up in COPD	Tcn
CCN1	0.0230944	0.0694531	1	0.769	0.0864929	0.0354269	up in COPD	Tcn
ACOT13	0.0475119	0.0693079	1	0.692	0.0943498	0.0430195	up in COPD	Tcn
SMIM14	0.0230944	0.0692478	1	0.769	0.0761009	0.0256692	up in COPD	Tcn
ZNF224	0.0132442	0.0687592	1	0.692	0.0790149	0.028795	up in COPD	Tcn
CSAD	0.0226692	0.068385	1	0.692	0.0883072	0.037924	up in COPD	Tcn
AC092683.1	0.0174045	0.0676373	1	0.692	0.0837945	0.034156	up in COPD	Tcn
ZNF703	0.0292664	0.0664161	1	0.692	0.0843052	0.0355195	up in COPD	Tcn
MXRA7	0.00765371	0.0662076	1	0.769	0.0982863	0.0490232	up in COPD	Tcn
FDPS	0.0484393	0.0649195	1	0.846	0.140701	0.0905082	up in COPD	Tcn
TRIM41	0.0374528	0.0648544	1	0.692	0.088065	0.0402357	up in COPD	Tcn
PIGR	0.0226692	0.0643478	1	0.692	0.0648265	0.0183762	up in COPD	Tcn
CEP290	0.0177571	0.0641522	1	0.769	0.0952435	0.0476084	up in COPD	Tcn
FLII	0.0475119	0.0640064	1	0.692	0.0934342	0.0459834	up in COPD	Tcn
ENDOV	0.0230944	0.0639908	1	0.769	0.0876218	0.0404345	up in COPD	Tcn
DNAJC27	0.0374528	0.0636882	1	0.692	0.0773664	0.0308402	up in COPD	Tcn
CXCL17	0.00322981	0.0627301	1	0.462	0.0525271	0.00774266	up in COPD	Tcn
SLCO4A1	0.0174045	0.0625058	1	0.692	0.0709247	0.0255169	up in COPD	Tcn
MICAL1	0.0292664	0.0620118	1	0.692	0.0872709	0.0415266	up in COPD	Tcn
CFL2	0.0297734	0.0615671	1	0.769	0.0878629	0.0424149	up in COPD	Tcn
MGST1	0.0159671	0.0614856	1	0.538	0.05392	0.00994711	up in COPD	Tcn
CAMK2G	0.0177571	0.0605709	1	0.769	0.0802134	0.0358	up in COPD	Tcn
SERPINB3	0.0148977	0.0601551	0.8	0.308	0.0456598	0.00295609	up in COPD	Tcn
CAPN10-DT	0.0074661	0.0600797	1	0.692	0.0622033	0.0188772	up in COPD	Tcn
A2M	0.0475119	0.0596939	1	0.692	0.0809794	0.0371648	up in COPD	Tcn
SRGAP2	0.00998868	0.0595673	1	0.692	0.0630007	0.0200043	up in COPD	Tcn
TNRC6C-AS1	0.0174045	0.0594709	1	0.692	0.0693168	0.0261335	up in COPD	Tcn
NECTIN3	0.0226692	0.0588865	1	0.692	0.0846913	0.0413088	up in COPD	Tcn
SFN	0.00295325	0.0584091	1	0.692	0.0513874	0.00967095	up in COPD	Tcn
CFD	0.0292664	0.0582939	1	0.692	0.0708969	0.0284886	up in COPD	Tcn
ADIRF	0.0174045	0.0581875	1	0.692	0.0673919	0.0251979	up in COPD	Tcn
DHCR24	0.0219669	0.0581537	1	0.615	0.0533848	0.0117683	up in COPD	Tcn
ARID3A	0.0475119	0.0578759	1	0.692	0.0633079	0.021496	up in COPD	Tcn
SGSM3	0.0292664	0.0573382	1	0.692	0.071293	0.0295508	up in COPD	Tcn
FBXL12	0.0174045	0.0570815	1	0.692	0.0765282	0.034766	up in COPD	Tcn
MARCKS	0.0374528	0.056881	1	0.692	0.0600419	0.0190609	up in COPD	Tcn
MLH1	0.00553051	0.0568185	1	0.692	0.0658226	0.0246626	up in COPD	Tcn
PHF8	0.0380501	0.0552657	1	0.769	0.0806084	0.0399961	up in COPD	Tcn
FN1	0.00610899	0.0542513	1	0.462	0.0424553	0.0039826	up in COPD	Tcn
INPP5F	0.0374528	0.0534944	1	0.692	0.0601904	0.021599	up in COPD	Tcn
EIF3C	0.0297734	0.0527953	1	0.769	0.0680895	0.0297094	up in COPD	Tcn
PDLIM5	0.0174045	0.0527449	1	0.692	0.06206	0.0239323	up in COPD	Tcn
SEC24D	0.017346	0.0524915	1	0.692	0.0697595	0.0315366	up in COPD	Tcn
DTHD1	0.0374528	0.051985	1	0.692	0.0548915	0.017557	up in COPD	Tcn
S100A16	0.0254752	0.0515843	0.8	0.538	0.0434042	0.00675584	up in COPD	Tcn
S100P	0.0226692	0.0515033	1	0.692	0.056127	0.019089	up in COPD	Tcn
DCN	0.0374528	0.0514098	1	0.692	0.0647706	0.0274961	up in COPD	Tcn
TOX	0.0074661	0.0514091	1	0.692	0.0535985	0.0167155	up in COPD	Tcn
ST7L	0.0226692	0.0510503	1	0.692	0.0602546	0.0233931	up in COPD	Tcn
RNF139-AS1	0.0226692	0.0501387	1	0.692	0.0630746	0.0267637	up in COPD	Tcn
LTF	0.0176763	0.0500546	1	0.385	0.044097	0.00849306	up in COPD	Tcn
UTP25	0.0226692	0.0498398	1	0.692	0.0653643	0.0291883	up in COPD	Tcn
SUGP2	0.0427672	0.0497693	1	0.769	0.0893469	0.052408	up in COPD	Tcn
HIST1H2BH	0.0374528	0.0497256	1	0.692	0.0566809	0.0208806	up in COPD	Tcn
SAA2	0.0364628	0.0497123	1	0.615	0.0649507	0.0288797	up in COPD	Tcn
NET1	0.0132442	0.0494859	1	0.692	0.0509346	0.0154977	up in COPD	Tcn
CBX7	0.0475119	0.0493848	1	0.692	0.0626685	0.0269079	up in COPD	Tcn
TRMT12	0.00998868	0.0486139	1	0.692	0.0561555	0.0211596	up in COPD	Tcn
SEMA3B	0.0364628	0.0484819	1	0.615	0.0517433	0.0169866	up in COPD	Tcn
MIR4435-2HG	0.0374528	0.0482138	1	0.692	0.0591119	0.0243021	up in COPD	Tcn
RNF31	0.0292664	0.048094	1	0.692	0.0474384	0.0130964	up in COPD	Tcn
CYB5R1	0.0297734	0.0480725	1	0.769	0.0700128	0.034946	up in COPD	Tcn
GSTA1	0.0374528	0.0477614	1	0.692	0.0679701	0.0331931	up in COPD	Tcn
DAPP1	0.0226692	0.0468059	1	0.692	0.0489982	0.0155113	up in COPD	Tcn
S100PBP	0.0373535	0.0463904	1	0.692	0.0570067	0.0235589	up in COPD	Tcn
AC109322.2	0.0168233	0.0459327	1	0.615	0.0464801	0.013687	up in COPD	Tcn
FEM1A	0.0380501	0.0453253	1	0.769	0.0686938	0.0356405	up in COPD	Tcn
ST6GALNAC6	0.0475119	0.0451818	1	0.692	0.061893	0.0291524	up in COPD	Tcn
MYO1C	0.0380501	0.0446263	1	0.769	0.0613333	0.0290061	up in COPD	Tcn
MCOLN1	0.0132442	0.0443622	1	0.692	0.0575402	0.0255162	up in COPD	Tcn
C11orf88	0.0422532	0.0434035	1	0.462	0.0519993	0.0208212	up in COPD	Tcn
SLC31A2	0.0374528	0.0422783	1	0.692	0.0512796	0.0209187	up in COPD	Tcn
AC018521.5	0.0482071	0.0420523	1	0.769	0.0679911	0.0373101	up in COPD	Tcn
FGFRL1	0.00960433	0.0420218	1	0.615	0.0526849	0.0224653	up in COPD	Tcn
RPS6KC1	0.0219669	0.0420103	1	0.615	0.0457972	0.0157835	up in COPD	Tcn
MAN1C1	0.0374528	0.0419425	1	0.692	0.0547633	0.0245403	up in COPD	Tcn
MPZL1	0.0473962	0.0418703	1	0.692	0.0568696	0.0266377	up in COPD	Tcn
APOO	0.0219669	0.0415464	1	0.615	0.0407181	0.0111751	up in COPD	Tcn
AL022238.2	0.0074661	0.0413501	1	0.692	0.0449087	0.0153849	up in COPD	Tcn
BRCA2	0.00998868	0.0410898	1	0.692	0.0388882	0.00971675	up in COPD	Tcn
ADAM12	0.0265812	0.0409689	0.8	0.462	0.0330031	0.00408099	up in COPD	Tcn
ZMIZ1	0.0446375	0.0407102	1	0.538	0.0409693	0.0120056	up in COPD	Tcn
CRYAB	0.0284276	0.040578	1	0.615	0.0481193	0.01905	up in COPD	Tcn
RCCD1	0.0120708	0.0402355	1	0.538	0.0407615	0.0121366	up in COPD	Tcn
DNPEP	0.0374528	0.0399582	1	0.692	0.0605755	0.0316039	up in COPD	Tcn
ANKMY2	0.0374528	0.0398019	1	0.692	0.0430089	0.0146271	up in COPD	Tcn
AL451085.2	0.0219669	0.0396858	1	0.615	0.0423258	0.0140442	up in COPD	Tcn
NHLRC3	0.0230944	0.0393283	1	0.769	0.0538163	0.0254769	up in COPD	Tcn
AL034417.4	0.0271844	0.0390634	1	0.538	0.0359425	0.00826894	up in COPD	Tcn
SETD4	0.0168233	0.0390279	1	0.615	0.0437698	0.0159121	up in COPD	Tcn
CCL2	0.0374528	0.0386337	1	0.692	0.0470683	0.0194012	up in COPD	Tcn
STK38L	0.0463577	0.0385148	1	0.615	0.0534007	0.0256507	up in COPD	Tcn
NSUN4	0.0174045	0.0382712	1	0.692	0.0400798	0.0128518	up in COPD	Tcn
AL606760.3	0.0308766	0.0381967	0.8	0.615	0.0352308	0.00818169	up in COPD	Tcn
FBP1	0.00712704	0.0381177	0.8	0.231	0.028179	0.00136908	up in COPD	Tcn
SPARC	0.0127688	0.0379124	1	0.615	0.0347487	0.00791089	up in COPD	Tcn
SLC44A4	0.0292664	0.0377683	1	0.692	0.0372575	0.0104555	up in COPD	Tcn
CXCL3	0.0219669	0.0375845	1	0.615	0.0377686	0.0110822	up in COPD	Tcn
ADA2	0.00528758	0.037563	1	0.615	0.0357224	0.00910364	up in COPD	Tcn
CBR4	0.0132442	0.0375165	1	0.692	0.037635	0.0109997	up in COPD	Tcn
PLAU	0.0148977	0.0373605	0.8	0.308	0.0277498	0.00147653	up in COPD	Tcn
FLOT2	0.0226692	0.0372499	1	0.692	0.0450595	0.0184218	up in COPD	Tcn
UTP4	0.0374528	0.0370908	1	0.692	0.0549864	0.0282091	up in COPD	Tcn
AC005670.3	0.0475119	0.0370721	1	0.692	0.0517322	0.0250507	up in COPD	Tcn
PTRH1	0.0374528	0.0367651	1	0.692	0.0472301	0.02088	up in COPD	Tcn
ADAT2	0.0219669	0.0367327	1	0.615	0.0358726	0.00983103	up in COPD	Tcn
CLCF1	0.0284276	0.0366239	1	0.615	0.0383034	0.012277	up in COPD	Tcn
MORN3	0.0374528	0.0365701	1	0.692	0.0491061	0.0228471	up in COPD	Tcn
CD164L2	0.00610899	0.0359045	1	0.462	0.0304965	0.00516691	up in COPD	Tcn
MUC1	0.0230944	0.0358211	1	0.769	0.0576597	0.0317221	up in COPD	Tcn
MIR3142HG	0.00998868	0.0355767	1	0.692	0.0402944	0.0149546	up in COPD	Tcn
AC139887.2	0.0374528	0.0354999	1	0.692	0.0486049	0.0231171	up in COPD	Tcn
C1R	0.00185519	0.0353873	1	0.538	0.02966	0.00471108	up in COPD	Tcn
AC092164.1	0.00405981	0.0352107	1	0.692	0.0358002	0.0108263	up in COPD	Tcn
WRN	0.0132442	0.0350974	1	0.692	0.0441784	0.0190825	up in COPD	Tcn
AL031280.1	0.00405981	0.0350769	1	0.692	0.0386537	0.0137049	up in COPD	Tcn
TEAD3	0.0120708	0.0350351	1	0.538	0.0327798	0.00800132	up in COPD	Tcn
COL1A2	0.0271844	0.0349188	1	0.538	0.0315988	0.00692984	up in COPD	Tcn
MZF1	0.0374528	0.0348655	1	0.692	0.0412494	0.0163873	up in COPD	Tcn
RRAGB	0.0374528	0.0346872	1	0.692	0.0364573	0.0118346	up in COPD	Tcn
MAL2	0.0154309	0.0346186	0.8	0.385	0.0268617	0.0025147	up in COPD	Tcn
FUOM	0.0374528	0.0345317	1	0.692	0.0402537	0.0156503	up in COPD	Tcn
CFB	0.00259462	0.0345308	1	0.538	0.0287972	0.00446537	up in COPD	Tcn
AL591895.1	0.00359491	0.0345212	1	0.538	0.0296339	0.00528897	up in COPD	Tcn
F3	0.00143561	0.0345015	1	0.615	0.029314	0.00499036	up in COPD	Tcn
PIGF	0.0226692	0.0341156	1	0.692	0.0461773	0.0217284	up in COPD	Tcn
BX255925.3	0.000964666	0.0340605	1	0.385	0.026411	0.00246239	up in COPD	Tcn
GASAL1	0.0395655	0.034047	0.8	0.615	0.0284936	0.00450572	up in COPD	Tcn
GAS6	0.00164348	0.0338343	1	0.462	0.0268885	0.00308597	up in COPD	Tcn
AQP5	0.0199844	0.0336666	0.8	0.308	0.0262502	0.00257905	up in COPD	Tcn
WDR18	0.0475119	0.0335934	1	0.692	0.0451856	0.0211294	up in COPD	Tcn
ADAMTSL4	0.0271844	0.0332823	1	0.538	0.0329046	0.00934878	up in COPD	Tcn
CCDC14	0.0482071	0.0332291	1	0.769	0.0542149	0.0302111	up in COPD	Tcn
AC108863.2	0.0265812	0.033063	0.8	0.462	0.0275359	0.00425512	up in COPD	Tcn
PAQR3	0.0475119	0.0328326	1	0.692	0.0400246	0.0166232	up in COPD	Tcn
PLPP2	0.0463577	0.0327483	1	0.615	0.0374027	0.0141196	up in COPD	Tcn
AC139530.1	0.0292664	0.0327323	1	0.692	0.0409238	0.0175728	up in COPD	Tcn
ATAD2	0.0292664	0.0321142	1	0.692	0.044141	0.0211554	up in COPD	Tcn
RAB13	0.0174045	0.0320739	1	0.692	0.0498883	0.0268047	up in COPD	Tcn
FPGS	0.0292664	0.0317205	1	0.692	0.0381305	0.0155543	up in COPD	Tcn
SCX	0.0475119	0.0316917	1	0.692	0.0381175	0.0155619	up in COPD	Tcn
GPRC5C	0.0109882	0.0316839	0.8	0.308	0.0234796	0.00124738	up in COPD	Tcn
HMG20B	0.0380501	0.0316535	1	0.769	0.0984762	0.0746375	up in COPD	Tcn
SECTM1	0.0174045	0.031608	1	0.692	0.0347998	0.0123749	up in COPD	Tcn
MUC20	0.00960433	0.0314956	1	0.615	0.0332898	0.0109764	up in COPD	Tcn
RIPK3	0.00231502	0.0313558	1	0.462	0.0267254	0.00465111	up in COPD	Tcn
GTF2IRD2	0.0174045	0.0312433	1	0.692	0.0400921	0.0178098	up in COPD	Tcn
LENG9	0.0292664	0.0311743	1	0.692	0.0346227	0.0125059	up in COPD	Tcn
AC011379.1	0.0174045	0.0311724	1	0.692	0.0385594	0.0163599	up in COPD	Tcn
IDNK	0.0422532	0.0310754	0.8	0.538	0.0304321	0.00847413	up in COPD	Tcn
MROH1	0.0475119	0.03062	1	0.692	0.0458199	0.0238572	up in COPD	Tcn
CES2	0.0132442	0.0303815	1	0.692	0.0403179	0.018639	up in COPD	Tcn
SPTBN5	0.00277884	0.030151	1	0.385	0.0254535	0.00424482	up in COPD	Tcn
SEMA4B	0.0199844	0.0301193	0.8	0.308	0.0235747	0.00242695	up in COPD	Tcn
JAG2	0.0446375	0.0300689	1	0.538	0.0278649	0.00666364	up in COPD	Tcn
AL137779.1	0.0475119	0.0297514	1	0.692	0.0688766	0.0470599	up in COPD	Tcn
WDR90	0.0475119	0.0294884	1	0.692	0.0351734	0.0142294	up in COPD	Tcn
AC009831.1	0.0475119	0.029333	1	0.692	0.0327967	0.0120098	up in COPD	Tcn
DRC3	0.0195084	0.0290525	1	0.462	0.0277788	0.00728876	up in COPD	Tcn
CLDN7	0.00405981	0.0289331	1	0.692	0.0314922	0.0110118	up in COPD	Tcn
ALDH1A3	0.00991641	0.0288008	0.8	0.231	0.0212575	0.00107208	up in COPD	Tcn
RNASEL	0.00231502	0.0287832	1	0.462	0.0269926	0.00670609	up in COPD	Tcn
CPM	0.0395655	0.0286419	0.8	0.615	0.0336331	0.0133147	up in COPD	Tcn
SULT1A1	0.0344753	0.0286137	0.8	0.462	0.0234831	0.00338388	up in COPD	Tcn
TMEM86B	0.0422532	0.0283854	1	0.462	0.0270275	0.00701795	up in COPD	Tcn
S100A14	0.0199844	0.0282884	0.8	0.308	0.0232986	0.00342913	up in COPD	Tcn
NEDD4L	0.0374528	0.0281651	1	0.692	0.0536247	0.0332547	up in COPD	Tcn
AC090164.5	0.00991641	0.0281339	0.8	0.231	0.0207448	0.00103218	up in COPD	Tcn
C1orf61	0.0292664	0.0273336	1	0.692	0.0414769	0.0219306	up in COPD	Tcn
MLLT1	0.0230944	0.0272191	1	0.769	0.0461902	0.026637	up in COPD	Tcn
TUBB6	0.018548	0.0271603	0.8	0.231	0.0229647	0.00388635	up in COPD	Tcn
FOXA1	0.0136398	0.0267931	0.8	0.231	0.0210968	0.0023085	up in COPD	Tcn
PIP5KL1	0.00197248	0.0265001	1	0.385	0.0228454	0.00422884	up in COPD	Tcn
PAWR	0.0475119	0.0264716	1	0.692	0.0287764	0.0100719	up in COPD	Tcn
AC005070.3	0.0475119	0.0263732	1	0.692	0.0369975	0.0182129	up in COPD	Tcn
DHTKD1	0.00528758	0.0263567	1	0.615	0.0257303	0.0071613	up in COPD	Tcn
AC244090.3	0.0136398	0.0262666	0.8	0.231	0.0200837	0.00167943	up in COPD	Tcn
TOMM40L	0.0120708	0.0262454	1	0.538	0.022955	0.00451367	up in COPD	Tcn
C11orf97	0.0111242	0.0261895	1	0.462	0.0268309	0.00835884	up in COPD	Tcn
HLA-DMA	0.0475119	0.026178	1	0.692	0.0387366	0.0200585	up in COPD	Tcn
ZNF641	0.0292664	0.0261705	1	0.692	0.0290687	0.0105697	up in COPD	Tcn
AC010883.3	0.0351888	0.0259655	0.8	0.385	0.0222094	0.00397636	up in COPD	Tcn
SHQ1	0.020929	0.0259053	1	0.538	0.027146	0.00886695	up in COPD	Tcn
WWP2	0.0475119	0.02568	1	0.692	0.0310203	0.0128305	up in COPD	Tcn
FAM3D	0.0154309	0.0256599	0.8	0.385	0.0194559	0.00148402	up in COPD	Tcn
OSCP1	0.0348403	0.0256162	0.8	0.308	0.0213575	0.00338249	up in COPD	Tcn
FAM124A	0.00386989	0.0255244	1	0.615	0.0237194	0.00576683	up in COPD	Tcn
CCNE2	0.0475119	0.0252888	1	0.692	0.0332726	0.0153183	up in COPD	Tcn
C6orf132	0.0344753	0.0252574	0.8	0.462	0.0212923	0.0035681	up in COPD	Tcn
DLG4	0.00280642	0.025215	1	0.615	0.0225359	0.0048196	up in COPD	Tcn
USP5	0.0168233	0.02504	1	0.615	0.0303723	0.012643	up in COPD	Tcn
KIAA1522	0.0120708	0.0249437	1	0.538	0.0235244	0.00598013	up in COPD	Tcn
AC067930.8	0.0284276	0.0248878	1	0.615	0.0270274	0.0094622	up in COPD	Tcn
AL049840.5	0.0168233	0.0248544	1	0.615	0.0258401	0.00831854	up in COPD	Tcn
ZNF566	0.0292664	0.0247557	1	0.692	0.0318797	0.0143244	up in COPD	Tcn
EXD3	0.0364628	0.024591	1	0.615	0.0247183	0.00739979	up in COPD	Tcn
AC020656.1	0.0136398	0.0243312	0.8	0.231	0.0181385	0.00111148	up in COPD	Tcn
AC011611.4	0.0159671	0.0243102	1	0.538	0.0228081	0.00571768	up in COPD	Tcn
GPR89B	0.0475119	0.0241827	1	0.692	0.0303933	0.0132656	up in COPD	Tcn
DDX60	0.0446375	0.0240646	1	0.538	0.0294812	0.0124516	up in COPD	Tcn
SLC25A10	0.0136398	0.0238965	0.8	0.231	0.018076	0.00135166	up in COPD	Tcn
SLC30A9	0.00295325	0.0237074	1	0.692	0.0289395	0.0121693	up in COPD	Tcn
BARD1	0.0482071	0.0235829	1	0.769	0.0357743	0.0189807	up in COPD	Tcn
SAP130	0.0284276	0.0235655	1	0.615	0.0260423	0.00941869	up in COPD	Tcn
ANXA3	0.0265258	0.0234293	0.8	0.308	0.0186217	0.00221291	up in COPD	Tcn
C20orf194	0.0159671	0.0234263	1	0.538	0.0232377	0.00675669	up in COPD	Tcn
LINC00893	0.0226692	0.0230952	1	0.692	0.0263785	0.0100787	up in COPD	Tcn
DUOXA1	0.0454064	0.0230308	0.8	0.385	0.0199717	0.00381843	up in COPD	Tcn
HID1	0.0454064	0.022975	0.8	0.385	0.0188849	0.00278765	up in COPD	Tcn
AC008875.2	0.00158166	0.0228502	1	0.308	0.0171362	0.00115316	up in COPD	Tcn
PAM	0.0463577	0.0227919	1	0.615	0.0238183	0.00777096	up in COPD	Tcn
AC024257.3	0.0174045	0.0227227	1	0.692	0.0269243	0.0108767	up in COPD	Tcn
CLIC5	0.00610899	0.0227221	1	0.462	0.0216758	0.00571073	up in COPD	Tcn
SPAG16	0.0374528	0.0225033	1	0.692	0.0356508	0.0196219	up in COPD	Tcn
GPR82	0.0364628	0.0224815	1	0.615	0.0288468	0.0129386	up in COPD	Tcn
CYTL1	0.0148432	0.0224788	0.6	0.077	0.0161682	0.000457875	up in COPD	Tcn
NLK	0.00715882	0.0224542	1	0.615	0.0238541	0.00804217	up in COPD	Tcn
LPAR3	0.0154309	0.0223951	0.8	0.385	0.0177821	0.00210493	up in COPD	Tcn
MMUT	0.0292664	0.0223688	1	0.692	0.0243763	0.00861599	up in COPD	Tcn
SLC25A20	0.023257	0.0223438	1	0.385	0.0207945	0.00510673	up in COPD	Tcn
TPSAB1	0.0339425	0.02234	0.6	0.154	0.0164093	0.000791553	up in COPD	Tcn
CYP7B1	0.0109882	0.0222029	0.8	0.308	0.0169406	0.0014099	up in COPD	Tcn
AGAP4	0.00493453	0.0221023	1	0.538	0.0195226	0.00402236	up in COPD	Tcn
MUSTN1	0.0364628	0.0221019	1	0.615	0.0206907	0.00517303	up in COPD	Tcn
SLC38A9	0.0265812	0.0219874	0.8	0.462	0.020355	0.00492215	up in COPD	Tcn
LURAP1L	0.00579505	0.0219011	0.8	0.154	0.0159375	0.00063134	up in COPD	Tcn
SERPINB4	0.0339425	0.0218751	0.6	0.154	0.0154592	0.000178302	up in COPD	Tcn
EPHX1	0.0174045	0.0217552	1	0.692	0.0257913	0.0104389	up in COPD	Tcn
DNAJC25	0.0380501	0.0217003	1	0.769	0.0467685	0.0311413	up in COPD	Tcn
PRXL2A	0.00828271	0.0216454	1	0.462	0.0212087	0.00600141	up in COPD	Tcn
WASHC5	0.0364628	0.0216048	1	0.615	0.0266141	0.0113548	up in COPD	Tcn
SNCA	0.0109882	0.021547	0.8	0.308	0.016334	0.00126752	up in COPD	Tcn
PRAF2	0.0292664	0.0214664	1	0.692	0.0311357	0.0159066	up in COPD	Tcn
FAM169A	0.0364628	0.0214558	1	0.615	0.0274499	0.0122826	up in COPD	Tcn
MIR4453HG	0.0446375	0.021394	1	0.538	0.0291295	0.0139809	up in COPD	Tcn
C5AR1	0.00671061	0.0211416	1	0.538	0.0190678	0.00424303	up in COPD	Tcn
TBCE.1	0.0446375	0.0210501	1	0.538	0.0224547	0.00764456	up in COPD	Tcn
KCNK1	0.0339425	0.0209582	0.6	0.154	0.0151782	0.000537178	up in COPD	Tcn
HSD17B8	0.0364628	0.0208509	1	0.615	0.0281727	0.0134196	up in COPD	Tcn
CLNK	0.00712704	0.0208225	0.8	0.231	0.0162021	0.00164059	up in COPD	Tcn
FCN1	0.0109882	0.0207618	0.8	0.308	0.0163493	0.00182771	up in COPD	Tcn
MAP4K3-DT	0.00960433	0.02058	1	0.615	0.0237795	0.00927894	up in COPD	Tcn
NEK4	0.0475119	0.0205645	1	0.692	0.0252138	0.0107038	up in COPD	Tcn
AC004817.3	0.00991641	0.020465	0.8	0.231	0.0160902	0.00177843	up in COPD	Tcn
CLHC1	0.0154309	0.020379	0.8	0.385	0.0171428	0.00287602	up in COPD	Tcn
MDK	0.0475119	0.0203789	1	0.692	0.0229851	0.0086364	up in COPD	Tcn
MCC	0.0174045	0.0203382	1	0.692	0.0289256	0.0145222	up in COPD	Tcn
AJM1	0.0109882	0.020203	0.8	0.308	0.0155452	0.00142295	up in COPD	Tcn
ITGA2	0.0148006	0.0201579	1	0.462	0.0199507	0.00579863	up in COPD	Tcn
GPR35	0.0230944	0.0201391	1	0.769	0.0331939	0.0188714	up in COPD	Tcn
SRPX	0.00991641	0.0201289	0.8	0.231	0.0158099	0.00173544	up in COPD	Tcn
PTX3	0.0199844	0.0201171	0.8	0.308	0.0159375	0.00186947	up in COPD	Tcn
MLPH	0.0454064	0.0200889	0.8	0.385	0.0295113	0.0152751	up in COPD	Tcn
KIF23	0.0344753	0.0200732	0.8	0.462	0.0170665	0.00301331	up in COPD	Tcn
SPRY2	0.0109882	0.0199404	0.8	0.308	0.0160999	0.00215234	up in COPD	Tcn
NSUN3	0.0364628	0.0199157	1	0.615	0.0232946	0.00926556	up in COPD	Tcn
FILIP1	0.0270021	0.0199069	0.8	0.385	0.0157588	0.00183914	up in COPD	Tcn
PCCA	0.0132442	0.0198063	1	0.692	0.0235756	0.00961928	up in COPD	Tcn
SLC43A3	0.0475119	0.0196139	1	0.692	0.0356995	0.0217142	up in COPD	Tcn
LINC00528	0.0168233	0.0195675	1	0.615	0.0224254	0.00865176	up in COPD	Tcn
FLT4	0.0329602	0.0195408	0.8	0.538	0.0164783	0.00280328	up in COPD	Tcn
AC090559.2	0.0442913	0.0195332	0.8	0.462	0.0181695	0.00447701	up in COPD	Tcn
CCDC89	0.0270021	0.0195187	0.8	0.385	0.0161371	0.0024821	up in COPD	Tcn
AL031846.2	0.00359491	0.0192845	1	0.538	0.0188322	0.0053041	up in COPD	Tcn
PPP1R14C	0.00991957	0.0191837	1	0.385	0.0180744	0.00462657	up in COPD	Tcn
GLB1L	0.0446375	0.0191819	1	0.538	0.0226237	0.00911698	up in COPD	Tcn
FAH	0.0154309	0.01915	0.8	0.385	0.0154648	0.00207486	up in COPD	Tcn
AC005229.4	0.0454064	0.0190744	0.8	0.385	0.0167342	0.00338011	up in COPD	Tcn
SMG7-AS1	0.018548	0.0190643	0.8	0.231	0.0153095	0.0019811	up in COPD	Tcn
DIP2C	0.0344753	0.0190149	0.8	0.462	0.016571	0.00326039	up in COPD	Tcn
BACE2	0.0292664	0.0189057	1	0.692	0.0255363	0.0121849	up in COPD	Tcn
CLDN1	0.0265258	0.0188084	0.8	0.308	0.0157808	0.00262397	up in COPD	Tcn
TDRP	0.00158166	0.0187996	1	0.308	0.0145696	0.00143469	up in COPD	Tcn
WTIP	0.000794533	0.0187375	1	0.231	0.0142691	0.00118107	up in COPD	Tcn
AC084198.2	0.0463577	0.0187039	1	0.615	0.0186494	0.00552828	up in COPD	Tcn
SH2B2	0.043577	0.0185822	0.8	0.231	0.0150479	0.00205776	up in COPD	Tcn
NEIL1	0.0292664	0.0184749	1	0.692	0.0311212	0.018001	up in COPD	Tcn
HNMT	0.0249372	0.0183933	0.8	0.231	0.0170932	0.0042084	up in COPD	Tcn
CPA3	0.0240573	0.0183319	0.4	0	0.0127878	0	up in COPD	Tcn
ETFBKMT	0.0284276	0.0182232	1	0.615	0.0190636	0.00627239	up in COPD	Tcn
NRGN	0.020929	0.0180771	1	0.538	0.0175977	0.00492659	up in COPD	Tcn
PARVA	0.0109882	0.0179655	0.8	0.308	0.0133903	0.000849107	up in COPD	Tcn
CIT	0.0459335	0.0179054	0.6	0.154	0.0134959	0.000995053	up in COPD	Tcn
FITM1	0.0475119	0.017899	1	0.692	0.0227999	0.0101888	up in COPD	Tcn
AC099332.1	0.0265812	0.0178728	0.8	0.462	0.0158026	0.00329603	up in COPD	Tcn
TMEM159	0.0475119	0.0178559	1	0.692	0.033033	0.0203262	up in COPD	Tcn
OSGIN1	0.00446316	0.0177588	1	0.462	0.0154664	0.00304312	up in COPD	Tcn
CDC42EP2	0.0351888	0.0177555	0.8	0.385	0.0149676	0.00255271	up in COPD	Tcn
DSP	0.0148006	0.0177545	1	0.462	0.0180703	0.00561819	up in COPD	Tcn
SLAMF6	0.0297734	0.0177289	1	0.769	0.0405388	0.0278301	up in COPD	Tcn
AP4E1	0.0475119	0.0177206	1	0.692	0.0262209	0.013693	up in COPD	Tcn
EGLN3	0.0349914	0.0177183	1	0.538	0.0216765	0.00920564	up in COPD	Tcn
IGHG3	0.0214007	0.0176241	0.6	0.077	0.0127545	0.000457875	up in COPD	Tcn
DAPK1	0.0109882	0.017581	0.8	0.308	0.0133919	0.00111743	up in COPD	Tcn
FAM228B	0.0475119	0.0174348	1	0.692	0.0229574	0.0106695	up in COPD	Tcn
MFSD3	0.00991641	0.0173248	0.8	0.231	0.0138281	0.0017262	up in COPD	Tcn
LAMC2	0.0339425	0.0172738	0.6	0.154	0.0134391	0.00137729	up in COPD	Tcn
MUC4	0.0395655	0.0172515	0.8	0.615	0.017129	0.00503878	up in COPD	Tcn
TMEM201	0.0463577	0.0172354	1	0.615	0.0181945	0.00610289	up in COPD	Tcn
QRSL1	0.0422532	0.0169281	0.8	0.538	0.0167798	0.00491894	up in COPD	Tcn
NIPSNAP3A	0.020929	0.0168492	1	0.538	0.0173344	0.00552211	up in COPD	Tcn
AK4	0.0109882	0.0167917	0.8	0.308	0.0123791	0.000664196	up in COPD	Tcn
IRX2	0.0249372	0.0166194	0.8	0.231	0.0130613	0.00145811	up in COPD	Tcn
MYH3	0.0442913	0.0164823	0.8	0.462	0.0147264	0.00319948	up in COPD	Tcn
GPSM2	0.0422532	0.0164776	1	0.462	0.0203397	0.00875228	up in COPD	Tcn
BCL11A	0.0265258	0.0164476	0.8	0.308	0.0136039	0.00211388	up in COPD	Tcn
AL135999.1	0.00715882	0.0164468	1	0.615	0.0181255	0.0065848	up in COPD	Tcn
ADAT3	0.0351888	0.0164136	0.8	0.385	0.0139279	0.00245776	up in COPD	Tcn
DSG2	0.0148432	0.0162584	0.6	0.077	0.0115335	0.000198	up in COPD	Tcn
CDC42EP5	0.0202999	0.0162377	0.8	0.462	0.0160259	0.00465452	up in COPD	Tcn
SLC25A42	0.0374528	0.016201	1	0.692	0.0199644	0.00857465	up in COPD	Tcn
SPP1	0.0136398	0.0161338	0.8	0.231	0.0121005	0.000845125	up in COPD	Tcn
NOL3	0.0348403	0.0161111	0.8	0.308	0.0140597	0.00279831	up in COPD	Tcn
TRIM29	0.00579505	0.0159527	0.8	0.154	0.0123068	0.00117485	up in COPD	Tcn
SERPINA3	0.0109882	0.0158708	0.8	0.308	0.0126447	0.00156579	up in COPD	Tcn
ROM1	0.0454064	0.0157508	0.8	0.385	0.0136981	0.00269118	up in COPD	Tcn
AC083799.1	0.0442913	0.0156749	0.8	0.462	0.0168561	0.00586778	up in COPD	Tcn
CHN2	0.0351888	0.0154557	0.8	0.385	0.0135179	0.00271799	up in COPD	Tcn
ABLIM2	0.0339425	0.0154092	0.6	0.154	0.011025	0.000283911	up in COPD	Tcn
BIVM	0.0195084	0.0153932	1	0.462	0.0152819	0.0045067	up in COPD	Tcn
AL035587.1	0.0454064	0.0153299	0.8	0.385	0.0127641	0.00205959	up in COPD	Tcn
NANP	0.0270021	0.0153187	0.8	0.385	0.0134903	0.00278582	up in COPD	Tcn
RHBDF1	0.0339425	0.0153091	0.6	0.154	0.011306	0.00063134	up in COPD	Tcn
INSR	0.0329602	0.015224	1	0.462	0.0154802	0.0048207	up in COPD	Tcn
NR2F1	0.00181616	0.0149851	0.8	0.077	0.010541	9.90001e-05	up in COPD	Tcn
AC087294.1	0.0270021	0.0149391	0.8	0.385	0.0121793	0.00175227	up in COPD	Tcn
DAND5	0.0115917	0.0149257	0.8	0.154	0.0112468	0.000838645	up in COPD	Tcn
ITGA6-AS1	0.0284276	0.0149197	1	0.615	0.0144908	0.00405346	up in COPD	Tcn
FAM185A	0.0374528	0.0148558	1	0.692	0.0205435	0.0100887	up in COPD	Tcn
NES	0.0452854	0.0148516	0.8	0.308	0.0132839	0.00290631	up in COPD	Tcn
ARSD	0.0270021	0.0147542	0.8	0.385	0.0128128	0.00250772	up in COPD	Tcn
LRP2BP	0.0475119	0.0147511	1	0.692	0.0205006	0.0101194	up in COPD	Tcn
QPCT	0.0422532	0.0146564	0.8	0.538	0.014464	0.00421023	up in COPD	Tcn
TMEM176A	0.0148977	0.014613	0.8	0.308	0.011047	0.000857858	up in COPD	Tcn
SMIM6	0.0331505	0.0145523	0.8	0.231	0.0124067	0.00224597	up in COPD	Tcn
ACOT4	0.0205148	0.0143333	0.8	0.385	0.0116318	0.00163094	up in COPD	Tcn
LGALS3BP	0.0475119	0.0143169	1	0.692	0.0202608	0.0101861	up in COPD	Tcn
AP002490.1	0.020929	0.0142991	1	0.538	0.0152308	0.00521814	up in COPD	Tcn
LINC01597	0.0339425	0.0142755	0.6	0.154	0.0102242	0.000277302	up in COPD	Tcn
RBP1	0.0339425	0.0141667	0.6	0.154	0.010048	0.000178302	up in COPD	Tcn
CTIF	0.0265258	0.0141476	0.8	0.308	0.0121736	0.00229641	up in COPD	Tcn
VWA1	0.0199844	0.0141256	0.8	0.308	0.0120851	0.002224	up in COPD	Tcn
CBX8	0.0351888	0.0140092	0.8	0.385	0.0134764	0.00368276	up in COPD	Tcn
BACE1-AS	0.0339425	0.0139715	0.6	0.154	0.0101715	0.000435907	up in COPD	Tcn
AC100861.1	0.0331505	0.0139714	0.8	0.231	0.0123189	0.00256265	up in COPD	Tcn
NICN1	0.0148977	0.0139184	0.8	0.308	0.0114751	0.00176379	up in COPD	Tcn
AC106052.1	0.0148432	0.0138999	0.6	0.077	0.00976132	7.93021e-05	up in COPD	Tcn
PRAM1	0.0148977	0.0138976	0.8	0.308	0.0106953	0.001006	up in COPD	Tcn
RAPGEFL1	0.0265812	0.0138329	0.8	0.462	0.0136355	0.00396301	up in COPD	Tcn
SMKR1	0.0348403	0.0138201	0.8	0.308	0.0127096	0.00305485	up in COPD	Tcn
GRIN2C	0.0391225	0.0138162	1	0.385	0.0136136	0.00395294	up in COPD	Tcn
GIPR	0.0475119	0.0137878	1	0.692	0.0216109	0.0118938	up in COPD	Tcn
GPR160	0.0475119	0.0137653	1	0.692	0.0191189	0.00944139	up in COPD	Tcn
SLC22A17	0.0374528	0.0137549	1	0.692	0.0164142	0.00676963	up in COPD	Tcn
IQCD	0.023257	0.0136174	1	0.385	0.0140474	0.00452093	up in COPD	Tcn
AL355377.4	0.0339425	0.0135834	0.6	0.154	0.0097198	0.000257604	up in COPD	Tcn
GDPGP1	0.0442913	0.0135489	0.8	0.462	0.0120989	0.00263844	up in COPD	Tcn
TMEM246	0.0148432	0.0135435	0.6	0.077	0.0099692	0.00053234	up in COPD	Tcn
NDUFB2-AS1	0.0344753	0.0135215	0.8	0.462	0.0145404	0.00507616	up in COPD	Tcn
CDK14	0.0339425	0.0134904	0.6	0.154	0.00991473	0.000515209	up in COPD	Tcn
FOXD2	0.0344753	0.0134343	0.8	0.462	0.0122662	0.00288375	up in COPD	Tcn
FHL2	0.0202999	0.013425	0.8	0.462	0.0124383	0.00306083	up in COPD	Tcn
AC005253.1	0.0454064	0.0134198	0.8	0.385	0.0126284	0.00325269	up in COPD	Tcn
CDC7	0.0159671	0.0133374	1	0.538	0.0139767	0.00464593	up in COPD	Tcn
GNAI1	0.0339425	0.0132704	0.6	0.154	0.0101521	0.000902947	up in COPD	Tcn
TLCD5	0.0199844	0.0132455	0.8	0.308	0.0107326	0.00149549	up in COPD	Tcn
ATP6V1G2	0.00579505	0.0130729	0.8	0.154	0.00984975	0.000740361	up in COPD	Tcn
SYT5	0.0339425	0.0129756	0.6	0.154	0.00955335	0.000514164	up in COPD	Tcn
AMOTL2	0.0148432	0.0129325	0.6	0.077	0.00920421	0.000198	up in COPD	Tcn
ZNF512B	0.0364628	0.0128041	1	0.615	0.0153331	0.00636171	up in COPD	Tcn
PCYOX1L	0.0254752	0.0127473	1	0.462	0.0130995	0.00418747	up in COPD	Tcn
FAM47E	0.0459335	0.0127359	0.6	0.154	0.0106523	0.00176963	up in COPD	Tcn
CLDN23	0.0240573	0.0127011	0.4	0	0.0088426	0	up in COPD	Tcn
AC022087.1	0.0452854	0.0126738	0.8	0.308	0.0109544	0.0021122	up in COPD	Tcn
ARHGAP20	0.0240573	0.0126594	0.4	0	0.00881345	0	up in COPD	Tcn
OOEP	0.0452854	0.0126519	0.8	0.308	0.0114588	0.00262745	up in COPD	Tcn
CTNND1	0.0177571	0.0126013	1	0.769	0.0260642	0.017141	up in COPD	Tcn
LINC01521	0.0442913	0.0125789	0.8	0.462	0.0124368	0.00364768	up in COPD	Tcn
CCDC159	0.00960433	0.0125593	1	0.615	0.0317458	0.0228029	up in COPD	Tcn
SH3PXD2B	0.0148432	0.0125501	0.6	0.077	0.00883691	9.90001e-05	up in COPD	Tcn
SRCIN1	0.0351888	0.012513	0.8	0.385	0.0107326	0.00200409	up in COPD	Tcn
CELSR1	0.000769437	0.0124818	1	0.154	0.00952006	0.000823645	up in COPD	Tcn
CCDC125	0.030308	0.0123139	1	0.385	0.014542	0.00591937	up in COPD	Tcn
AC127521.1	0.0115917	0.0122862	0.8	0.154	0.00981246	0.00124923	up in COPD	Tcn
AC040169.1	0.0442913	0.0121492	0.8	0.462	0.0112687	0.00278844	up in COPD	Tcn
IFNG-AS1	0.0339425	0.0120062	0.6	0.154	0.00868016	0.00032068	up in COPD	Tcn
AC007663.3	0.0148977	0.0119717	0.8	0.308	0.00935762	0.00101646	up in COPD	Tcn
AC092343.1	0.0240573	0.0119494	0.4	0	0.00831709	0	up in COPD	Tcn
FGFR2	0.00394187	0.0119437	0.6	0	0.00831309	0	up in COPD	Tcn
LY6G5C	0.0329602	0.011884	1	0.462	0.0124798	0.00417386	up in COPD	Tcn
KRT6A	0.0240573	0.0118625	0.4	0	0.00825634	0	up in COPD	Tcn
FOXA2	0.0240573	0.0118625	0.4	0	0.00825634	0	up in COPD	Tcn
AC005696.1	0.0454064	0.0117386	0.8	0.385	0.0100342	0.00184932	up in COPD	Tcn
CEL	0.0339425	0.0117048	0.6	0.154	0.00860548	0.000455605	up in COPD	Tcn
ATP9A	0.0339425	0.0115961	0.6	0.154	0.00839346	0.00032068	up in COPD	Tcn
BBS5	0.00402025	0.0113413	0.8	0.154	0.00807191	0.000178302	up in COPD	Tcn
MAP6	0.0452854	0.01131	0.8	0.308	0.0128266	0.00491762	up in COPD	Tcn
CCNT2-AS1	0.0459335	0.0110722	0.6	0.154	0.00839346	0.000683966	up in COPD	Tcn
ADH7	0.0240573	0.010966	0.4	0	0.00763002	0	up in COPD	Tcn
AL359397.2	0.0240573	0.010966	0.4	0	0.00763002	0	up in COPD	Tcn
ARHGEF15	0.0240573	0.0109264	0.4	0	0.00760234	0	up in COPD	Tcn
AC024940.1	0.0442913	0.0109167	0.8	0.462	0.0103485	0.00273214	up in COPD	Tcn
IMPA2	0.0351888	0.0108775	0.8	0.385	0.0102916	0.002703	up in COPD	Tcn
ZNF618	0.0339425	0.0106055	0.6	0.154	0.00765762	0.000277302	up in COPD	Tcn
TRIO	0.0265258	0.0105014	0.8	0.308	0.00913589	0.00181706	up in COPD	Tcn
BAHCC1	0.0339425	0.0104329	0.6	0.154	0.00766732	0.000406592	up in COPD	Tcn
SOST	0.0148432	0.0104163	0.6	0.077	0.00744559	0.000198	up in COPD	Tcn
AL109947.1	0.0240573	0.0102913	0.4	0	0.00715889	0	up in COPD	Tcn
TBC1D3L	0.0240573	0.0102913	0.4	0	0.00715889	0	up in COPD	Tcn
TMEM74B	0.0240573	0.0102913	0.4	0	0.00715889	0	up in COPD	Tcn
GPR55	0.0133059	0.0102412	1	0.385	0.0104679	0.00332038	up in COPD	Tcn
ENO3	0.0344753	0.0102354	0.8	0.462	0.0109667	0.00381962	up in COPD	Tcn
AL590652.1	0.00394187	0.0102216	0.6	0	0.0071102	0	up in COPD	Tcn
GFRA2	0.0240573	0.0102158	0.4	0	0.0071062	0	up in COPD	Tcn
MARVELD2	0.0205148	0.0102116	0.8	0.385	0.00878421	0.00166911	up in COPD	Tcn
IGHG1	0.00824797	0.0101938	0.8	0.154	0.00785019	0.00075402	up in COPD	Tcn
LY86	0.00394187	0.0098724	0.6	0	0.00686649	0	up in COPD	Tcn
CNTNAP1	0.0303497	0.00985825	0.6	0.077	0.00744559	0.000584966	up in COPD	Tcn
LPAR1	0.00394187	0.00983063	0.6	0	0.00683734	0	up in COPD	Tcn
GSTA4	0.0339425	0.00978961	0.6	0.154	0.00754965	0.000735924	up in COPD	Tcn
AC092171.2	0.00394187	0.00960601	0.6	0	0.0066806	0	up in COPD	Tcn
AC105339.6	0.0344753	0.00952387	0.8	0.462	0.00901978	0.00238073	up in COPD	Tcn
AC079035.1	0.0148432	0.00946319	0.6	0.077	0.0066806	9.90001e-05	up in COPD	Tcn
MMP13	0.0339425	0.0093488	0.6	0.154	0.0066806	0.000178302	up in COPD	Tcn
DIO1	0.0240573	0.00934391	0.4	0	0.00649773	0	up in COPD	Tcn
TRIM17	0.0240573	0.00934391	0.4	0	0.00649773	0	up in COPD	Tcn
AC124283.3	0.0240573	0.00934391	0.4	0	0.00649773	0	up in COPD	Tcn
ABHD17C	0.0339425	0.0093286	0.6	0.154	0.00692578	0.000435907	up in COPD	Tcn
TOM1L1	0.00275341	0.00926441	0.8	0.077	0.00688848	0.000443361	up in COPD	Tcn
AGBL4	0.0240573	0.00925077	0.4	0	0.00643275	0	up in COPD	Tcn
AC092687.3	0.0339425	0.00913697	0.6	0.154	0.00663907	0.000283911	up in COPD	Tcn
TP53I3	0.0331505	0.00901923	0.8	0.231	0.00806377	0.00178136	up in COPD	Tcn
POC1B	0.0482071	0.00897687	1	0.769	0.0463178	0.0398276	up in COPD	Tcn
RYR2	0.0240573	0.0089329	0.4	0	0.00621103	0	up in COPD	Tcn
AC025178.1	0.0240573	0.0089329	0.4	0	0.00621103	0	up in COPD	Tcn
SSPO	0.0240573	0.0089329	0.4	0	0.00621103	0	up in COPD	Tcn
ZMYND15	0.0348403	0.00861924	0.8	0.308	0.00812875	0.00212373	up in COPD	Tcn
AC022364.1	0.0459335	0.00860954	0.6	0.154	0.0066806	0.000690944	up in COPD	Tcn
ARSB	0.0265258	0.00853948	0.8	0.308	0.00810106	0.00215162	up in COPD	Tcn
RNF217	0.0303497	0.00853881	0.6	0.077	0.00701843	0.00107585	up in COPD	Tcn
DEFB1	0.0148432	0.00840232	0.6	0.077	0.00594061	9.90001e-05	up in COPD	Tcn
DMD	0.00394187	0.00828061	0.6	0	0.00575618	0	up in COPD	Tcn
RAP1GAP	0.0148432	0.00825951	0.6	0.077	0.00594061	0.000198	up in COPD	Tcn
LRRC20	0.0240573	0.00817361	0.4	0	0.0056816	0	up in COPD	Tcn
FAXDC2	0.0454064	0.00809778	0.8	0.385	0.00812305	0.00248035	up in COPD	Tcn
C5orf17	0.00181616	0.00790733	0.8	0.077	0.00571889	0.00022168	up in COPD	Tcn
ACSBG1	0.0240573	0.00787747	0.4	0	0.00547518	0	up in COPD	Tcn
ALKAL2	0.0148432	0.00784827	0.6	0.077	0.00565391	0.000198	up in COPD	Tcn
AC006064.2	0.0339425	0.00784645	0.6	0.154	0.00575618	0.000300982	up in COPD	Tcn
GSDME	0.0459335	0.0078374	0.6	0.154	0.00591863	0.000468823	up in COPD	Tcn
LINC01612	0.0240573	0.00783564	0.4	0	0.00544603	0	up in COPD	Tcn
AC027449.1	0.0240573	0.00783564	0.4	0	0.00544603	0	up in COPD	Tcn
LGALS2	0.0240573	0.00783564	0.4	0	0.00544603	0	up in COPD	Tcn
TNS4	0.0148432	0.0077662	0.6	0.077	0.00549717	9.90001e-05	up in COPD	Tcn
SSPN	0.0339425	0.0077648	0.6	0.154	0.00594061	0.000541037	up in COPD	Tcn
FA2H	0.0214007	0.00758654	0.6	0.077	0.00573273	0.000457875	up in COPD	Tcn
PLCH1	0.0148432	0.00754951	0.6	0.077	0.00546948	0.00022168	up in COPD	Tcn
COL16A1	0.042341	0.00750433	0.6	0.077	0.00683734	0.00161377	up in COPD	Tcn
AJ011932.1	0.0459335	0.00747743	0.6	0.154	0.00575618	0.000556876	up in COPD	Tcn
TP53AIP1	0.0240573	0.00745787	0.4	0	0.00518278	0	up in COPD	Tcn
MMRN2	0.0148432	0.00737557	0.6	0.077	0.00549717	0.000369822	up in COPD	Tcn
USP2	0.0195084	0.00736649	1	0.462	0.00929834	0.00415793	up in COPD	Tcn
AC005081.1	0.0240573	0.00734007	0.4	0	0.00510071	0	up in COPD	Tcn
TSHZ3	0.0339425	0.0073347	0.6	0.154	0.00594061	0.000839361	up in COPD	Tcn
HAP1	0.043577	0.00733457	0.8	0.231	0.00688848	0.00178251	up in COPD	Tcn
SERPINF2	0.0459335	0.00729828	0.6	0.154	0.00569121	0.00061648	up in COPD	Tcn
AC078860.2	0.0240573	0.00719327	0.4	0	0.00499844	0	up in COPD	Tcn
KRTAP3-1	0.0459335	0.00707806	0.6	0.154	0.00600559	0.00108207	up in COPD	Tcn
ZNF236-DT	0.0459335	0.00704779	0.6	0.154	0.00565391	0.000753115	up in COPD	Tcn
GRTP1	0.018548	0.00656212	0.8	0.231	0.00571889	0.00115475	up in COPD	Tcn
AC092145.1	0.0240573	0.00651679	0.4	0	0.00452731	0	up in COPD	Tcn
AL161756.1	0.0240573	0.00641529	0.4	0	0.00445664	0	up in COPD	Tcn
DSCC1	0.0148432	0.00627981	0.6	0.077	0.00452162	0.000158604	up in COPD	Tcn
LINC02202	0.0240573	0.00613656	0.4	0	0.0042626	0	up in COPD	Tcn
BVES	0.0240573	0.00613656	0.4	0	0.0042626	0	up in COPD	Tcn
TNFRSF13B	0.0240573	0.00613656	0.4	0	0.0042626	0	up in COPD	Tcn
AC002128.1	0.0240573	0.00613656	0.4	0	0.0042626	0	up in COPD	Tcn
AC017104.1	0.0240573	0.00579811	0.4	0	0.00402703	0	up in COPD	Tcn
AC245884.8	0.0339425	0.00573137	0.6	0.154	0.00452162	0.000538889	up in COPD	Tcn
MFAP2	0.0240573	0.00556692	0.4	0	0.00386615	0	up in COPD	Tcn
AL121928.1	0.0240573	0.00549343	0.4	0	0.00381501	0	up in COPD	Tcn
PART1	0.0240573	0.00518643	0.4	0	0.00360143	0	up in COPD	Tcn
ASPN	0.0240573	0.00518643	0.4	0	0.00360143	0	up in COPD	Tcn
CCL8	0.0240573	0.00518643	0.4	0	0.00360143	0	up in COPD	Tcn
AC100788.1	0.0240573	0.00518643	0.4	0	0.00360143	0	up in COPD	Tcn
CLIP3	0.0240573	0.00518643	0.4	0	0.00360143	0	up in COPD	Tcn
PTH1R	0.0240573	0.00514664	0.4	0	0.00357375	0	up in COPD	Tcn
FAT1	0.0240573	0.00514664	0.4	0	0.00357375	0	up in COPD	Tcn
P3H3	0.0240573	0.00514664	0.4	0	0.00357375	0	up in COPD	Tcn
AC099518.1	0.0240573	0.00514664	0.4	0	0.00357375	0	up in COPD	Tcn
SLC5A1	0.0240573	0.00514664	0.4	0	0.00357375	0	up in COPD	Tcn
AC104472.4	0.0240573	0.00492129	0.4	0	0.003417	0	up in COPD	Tcn
ANKDD1B	0.0240573	0.00492129	0.4	0	0.003417	0	up in COPD	Tcn
SLC10A5	0.0240573	0.00492129	0.4	0	0.003417	0	up in COPD	Tcn
CYP2S1	0.00394187	0.00484777	0.6	0	0.00336587	0	up in COPD	Tcn
AC007389.1	0.0240573	0.00477424	0.4	0	0.00331473	0	up in COPD	Tcn
CXCR1	0.0240573	0.00477424	0.4	0	0.00331473	0	up in COPD	Tcn
LINC01033	0.0240573	0.00477424	0.4	0	0.00331473	0	up in COPD	Tcn
AP004609.1	0.0240573	0.00477424	0.4	0	0.00331473	0	up in COPD	Tcn
AC012178.1	0.0240573	0.00477424	0.4	0	0.00331473	0	up in COPD	Tcn
SERPINB13	0.0240573	0.00477424	0.4	0	0.00331473	0	up in COPD	Tcn
AC002116.2	0.0240573	0.00477424	0.4	0	0.00331473	0	up in COPD	Tcn
AC106738.1	0.0240573	0.00473443	0.4	0	0.00328705	0	up in COPD	Tcn
AC009120.3	0.0240573	0.00473443	0.4	0	0.00328705	0	up in COPD	Tcn
RBFADN	0.0240573	0.00473443	0.4	0	0.00328705	0	up in COPD	Tcn
KYAT1	0.0339425	0.00457065	0.6	0.154	0.00335203	0.000178302	up in COPD	Tcn
SAMD11	0.0240573	0.00450902	0.4	0	0.0031303	0	up in COPD	Tcn
TUBA3D	0.0240573	0.00450902	0.4	0	0.0031303	0	up in COPD	Tcn
CATIP-AS1	0.0240573	0.00450902	0.4	0	0.0031303	0	up in COPD	Tcn
DAAM2	0.0240573	0.00450902	0.4	0	0.0031303	0	up in COPD	Tcn
SVOPL	0.0240573	0.00450902	0.4	0	0.0031303	0	up in COPD	Tcn
LINC02321	0.0240573	0.00450902	0.4	0	0.0031303	0	up in COPD	Tcn
FAM81A	0.0240573	0.00441557	0.4	0	0.00306533	0	up in COPD	Tcn
COX10-AS1	0.020929	0.00375436	1	0.538	0.024123	0.0214614	up in COPD	Tcn
RUBCNL	0.0240573	0.00348423	0.4	0	0.002418	0	up in COPD	Tcn
FLRT2	0.0240573	0.00348423	0.4	0	0.002418	0	up in COPD	Tcn
AC093388.1	0.0240573	0.0034643	0.4	0	0.00240416	0	up in COPD	Tcn
TP63	0.0240573	0.0034643	0.4	0	0.00240416	0	up in COPD	Tcn
ASS1	0.0240573	0.0034643	0.4	0	0.00240416	0	up in COPD	Tcn
MRPS30-DT	0.0240573	0.00314516	0.4	0	0.00218244	0	up in COPD	Tcn
SNCAIP	0.0240573	0.00314516	0.4	0	0.00218244	0	up in COPD	Tcn
UPK3BL2	0.0240573	0.00314516	0.4	0	0.00218244	0	up in COPD	Tcn
AC104561.1	0.0240573	0.00314516	0.4	0	0.00218244	0	up in COPD	Tcn
AL450311.1	0.0240573	0.00314516	0.4	0	0.00218244	0	up in COPD	Tcn
AC008011.2	0.0240573	0.00314516	0.4	0	0.00218244	0	up in COPD	Tcn
AL133313.1	0.0240573	0.00314516	0.4	0	0.00218244	0	up in COPD	Tcn
AC092338.1	0.0240573	0.00314516	0.4	0	0.00218244	0	up in COPD	Tcn
PRSS8	0.0240573	0.00314516	0.4	0	0.00218244	0	up in COPD	Tcn
CLEC18C	0.0240573	0.00314516	0.4	0	0.00218244	0	up in COPD	Tcn
C17orf99	0.0240573	0.00314516	0.4	0	0.00218244	0	up in COPD	Tcn
AP001021.1	0.0240573	0.00314516	0.4	0	0.00218244	0	up in COPD	Tcn
AC016586.1	0.0240573	0.00314516	0.4	0	0.00218244	0	up in COPD	Tcn
GBP6	0.0240573	0.00307154	0.4	0	0.0021313	0	up in COPD	Tcn
AC009318.4	0.0240573	0.00307154	0.4	0	0.0021313	0	up in COPD	Tcn
SP5	0.0240573	0.00305162	0.4	0	0.00211746	0	up in COPD	Tcn
AC009102.1	0.0240573	0.00305162	0.4	0	0.00211746	0	up in COPD	Tcn
AC127024.2	0.0240573	0.00305162	0.4	0	0.00211746	0	up in COPD	Tcn
AC010319.3	0.0240573	0.00305162	0.4	0	0.00211746	0	up in COPD	Tcn
RPL7	0.0486717	1.36999	1	1	8.25329	2.58003	down in COPD	Tcn
RPL27A	0.0233796	1.34618	1	1	13.5209	4.71153	down in COPD	Tcn
RPS6	0.0486717	0.910358	1	1	21.7496	11.104	down in COPD	Tcn
RPS2	0.0179937	0.872699	1	1	25.3562	13.3938	down in COPD	Tcn
RPLP0	0.0179937	0.865621	1	1	8.49727	4.2122	down in COPD	Tcn
RPS8	0.0301129	0.822591	1	1	18.7406	10.1618	down in COPD	Tcn
TMSB4X	0.0486717	0.812572	1	1	26.6798	14.76	down in COPD	Tcn
RPL35	0.0233796	0.803788	1	1	10.6141	5.65306	down in COPD	Tcn
RPS16	0.0233796	0.787172	1	1	14.0371	7.71365	down in COPD	Tcn
RPL37A	0.0486717	0.779669	1	1	8.34906	4.44583	down in COPD	Tcn
RPL17	0.0486717	0.767098	1	1	15.3948	8.63356	down in COPD	Tcn
EEF1G	0.0179937	0.753218	1	1	8.17605	4.44396	down in COPD	Tcn
RPS19	0.0233796	0.736755	1	1	31.2282	18.3398	down in COPD	Tcn
RPL27	0.0301129	0.698997	1	1	8.41338	4.79864	down in COPD	Tcn
RPL15	0.0301129	0.631664	1	1	14.6273	9.08638	down in COPD	Tcn
GAS5	0.0486717	0.615711	1	1	2.6811	1.40232	down in COPD	Tcn
UBA52	0.0137273	0.604026	1	1	6.77647	4.11626	down in COPD	Tcn
RPL23	0.0384496	0.601234	1	1	3.84271	2.19227	down in COPD	Tcn
RPL18A	0.0486717	0.593366	1	1	21.8268	14.1295	down in COPD	Tcn
RPS15	0.0486717	0.513644	1	1	16.5631	11.3021	down in COPD	Tcn
RPS9	0.0137273	0.468577	1	1	14.5984	10.2726	down in COPD	Tcn
SLC25A6	0.00577945	0.466212	1	1	1.97813	1.15575	down in COPD	Tcn
RPS11	0.0486717	0.441412	1	1	6.18134	4.28843	down in COPD	Tcn
COX4I1	0.0384496	0.313356	1	1	2.68397	1.96474	down in COPD	Tcn
SNU13	0.0301129	0.275099	1	1	1.10019	0.735586	down in COPD	Tcn
STK17A	0.0301129	0.273799	1	1	0.971808	0.630959	down in COPD	Tcn
NDUFA6	0.00778012	0.2694	1	1	0.404747	0.165469	down in COPD	Tcn
NDUFB9	0.0384496	0.23799	1	1	0.34647	0.141707	down in COPD	Tcn
RPA3	0.0137273	0.224785	1	1	0.322549	0.131735	down in COPD	Tcn
C19orf53	0.0301129	0.219875	1	1	0.655606	0.421569	down in COPD	Tcn
UXT	0.0383496	0.214565	1	1	0.80521	0.55574	down in COPD	Tcn
TXNL4A	0.0486717	0.208121	1	1	0.339274	0.159362	down in COPD	Tcn
PCNP	0.0486717	0.20077	1	1	0.411446	0.228079	down in COPD	Tcn
RWDD1	0.0486717	0.200702	1	1	0.358684	0.182228	down in COPD	Tcn
RPP21	0.0103804	0.190975	1	1	0.350434	0.182998	down in COPD	Tcn
S1PR4	0.0486717	0.187146	1	1	0.322045	0.161207	down in COPD	Tcn
GADD45GIP1	0.0137273	0.179067	1	1	0.318147	0.164285	down in COPD	Tcn
UQCRFS1	0.0486717	0.17451	1	1	0.291441	0.144304	down in COPD	Tcn
RNF11	0.0233796	0.170256	0.923	1	0.197702	0.0643799	down in COPD	Tcn
ATP6V1F	0.0301129	0.168248	1	1	0.281589	0.140516	down in COPD	Tcn
MRPL51	0.0179937	0.16537	1	1	0.330793	0.186669	down in COPD	Tcn
ENY2	0.0301129	0.15298	1	1	0.520734	0.367735	down in COPD	Tcn
EBPL	0.0486717	0.14985	1	1	0.192066	0.0744613	down in COPD	Tcn
ZNRD1	0.0384496	0.142609	1	1	0.375421	0.245966	down in COPD	Tcn
VDAC2	0.0486717	0.141737	0.923	1	0.46138	0.324634	down in COPD	Tcn
AP2S1	0.0103804	0.141034	1	1	0.219334	0.105776	down in COPD	Tcn
EIF4H	0.0301129	0.140198	1	1	0.362332	0.236173	down in COPD	Tcn
LLPH	0.0301129	0.138157	1	1	0.192191	0.0833196	down in COPD	Tcn
MOB2	0.0179937	0.137042	1	1	0.178246	0.0714753	down in COPD	Tcn
ANKLE2	0.0300279	0.128264	1	1	0.279905	0.171025	down in COPD	Tcn
MRPS18C	0.0486717	0.125167	1	1	0.186327	0.0877412	down in COPD	Tcn
FAM32A	0.0301129	0.122449	0.923	1	0.254787	0.152681	down in COPD	Tcn
MED28	0.0136787	0.11289	1	1	0.189439	0.0999147	down in COPD	Tcn
RNF34	0.0301129	0.112419	0.923	1	0.136986	0.0517524	down in COPD	Tcn
SMIM30	0.0297734	0.109891	0.846	0.8	0.0899586	0.0100188	down in COPD	Tcn
FAM104A	0.00778012	0.105802	1	1	0.13631	0.0559597	down in COPD	Tcn
GARS	0.0301129	0.10478	1	0.8	0.129294	0.0501834	down in COPD	Tcn
UBAP2L	0.0384496	0.102452	1	1	0.155942	0.0767006	down in COPD	Tcn
SMC3	0.0384496	0.101975	1	1	0.278969	0.191688	down in COPD	Tcn
PPM1B	0.0486717	0.0983191	1	1	0.177702	0.100116	down in COPD	Tcn
LINC00861	0.0384496	0.096399	1	1	0.11385	0.0418564	down in COPD	Tcn
VMA21	0.0179937	0.0947164	1	1	0.138805	0.0664415	down in COPD	Tcn
DESI2	0.0233796	0.0920519	0.923	1	0.130286	0.0604206	down in COPD	Tcn
NFKBIB	0.0301129	0.0894797	1	1	0.215675	0.142567	down in COPD	Tcn
ZNF428	0.0384496	0.0874147	1	0.8	0.120283	0.0544195	down in COPD	Tcn
RABGEF1	0.0233796	0.0864614	1	1	0.135185	0.0691517	down in COPD	Tcn
REV3L	0.0486717	0.0861741	1	1	0.191482	0.122397	down in COPD	Tcn
UBE2G1	0.0301129	0.0837034	1	1	0.183661	0.11694	down in COPD	Tcn
DCUN1D5	0.0137273	0.0796101	1	1	0.10309	0.0438688	down in COPD	Tcn
MPG	0.0301129	0.0786292	1	1	0.112222	0.0532264	down in COPD	Tcn
CUL1	0.0384496	0.0783414	0.923	1	0.107892	0.0493351	down in COPD	Tcn
UBE3A	0.0301129	0.0779227	0.923	1	0.171497	0.109901	down in COPD	Tcn
GOLT1B	0.0486717	0.0775363	0.923	1	0.141436	0.0817097	down in COPD	Tcn
PSMD11	0.0233796	0.0739429	0.923	1	0.224973	0.163771	down in COPD	Tcn
AC024560.5	0.0380501	0.0735779	0.923	0.6	0.0612508	0.00848367	down in COPD	Tcn
TIMM22	0.0384496	0.0731208	0.923	1	0.0936279	0.0395803	down in COPD	Tcn
GPBP1L1	0.0384496	0.0711503	0.923	1	0.14679	0.0916048	down in COPD	Tcn
GPATCH8	0.0137273	0.0703783	1	1	0.183418	0.127073	down in COPD	Tcn
SLC25A24	0.0264844	0.0685193	0.923	0.8	0.0702288	0.0205875	down in COPD	Tcn
GEMIN7	0.0475119	0.0662155	0.846	0.6	0.0517297	0.0045493	down in COPD	Tcn
PTBP3	0.0486717	0.065402	0.923	1	0.154063	0.102913	down in COPD	Tcn
NUP160	0.0301129	0.0618826	1	1	0.123467	0.0762959	down in COPD	Tcn
TMEM170A	0.0384496	0.0608042	0.923	1	0.176147	0.127606	down in COPD	Tcn
CCDC127	0.0374528	0.0607619	0.846	0.6	0.051151	0.00779905	down in COPD	Tcn
SOAT1	0.0486717	0.0543516	0.923	1	0.0821289	0.0421196	down in COPD	Tcn
HAUS2	0.0179937	0.0540671	0.923	1	0.0653036	0.0261186	down in COPD	Tcn
TOPBP1	0.0300279	0.0530746	0.846	1	0.0907955	0.0513959	down in COPD	Tcn
AAMDC	0.0374528	0.0490246	0.846	0.6	0.056286	0.020995	down in COPD	Tcn
MOCS3	0.0364628	0.0428123	0.846	0.4	0.0343209	0.00407817	down in COPD	Tcn
ZNF664	0.0482071	0.0394687	0.846	0.8	0.0437724	0.0156044	down in COPD	Tcn
GTF2E1	0.0348403	0.0373049	0.615	0	0.026195	0	down in COPD	Tcn
AL133243.2	0.0348403	0.0344847	0.615	0	0.0241909	0	down in COPD	Tcn
AC096921.2	0.0205148	0.033609	0.692	0	0.0235694	0	down in COPD	Tcn
C16orf95	0.0348403	0.0315197	0.615	0	0.0220882	0	down in COPD	Tcn
KLHDC8B	0.0205148	0.0274244	0.692	0	0.019191	0	down in COPD	Tcn
C1orf198	0.0422532	0.023123	0.769	0.2	0.0185619	0.00236686	down in COPD	Tcn
AC093157.1	0.0391225	0.0207488	0.692	0.2	0.0156724	0.00116959	down in COPD	Tcn
TEC	0.0391225	0.0163888	0.692	0.2	0.0126733	0.00123457	down in COPD	Tcn
KIAA0753	0.0205148	0.0149161	0.692	0	0.0103927	0	down in COPD	Tcn
ZDHHC11	0.0348403	0.0129646	0.615	0	0.00902689	0	down in COPD	Tcn
SPI1	0.0348403	0.0110337	0.615	0	0.00767728	0	down in COPD	Tcn
SLC43A1	0.0348403	0.00954553	0.615	0	0.0066384	0	down in COPD	Tcn
MADCAM1	0.0205148	0.00938413	0.692	0	0.00652578	0	down in COPD	Tcn
ADCY4	0.0374528	0.00782305	0.692	1	0.0253249	0.0197801	down in COPD	Tcn
PRSS27	0.0348403	0.0063368	0.615	0	0.00440199	0	down in COPD	Tcn
AL360270.2	0.0348403	0.0053439	0.615	0	0.00371098	0	down in COPD	Tcn
COCH	0.030308	0.00517476	0.385	1	0.021951	0.018292	down in COPD	Tcn
IQSEC2	0.0348403	0.00504809	0.615	0	0.00350519	0	down in COPD	Tcn
ACADS	0.0463577	0.00211435	0.615	1	0.0207022	0.0192074	down in COPD	Tcn
EIPR1	0.0364628	0.00200615	0.615	1	0.0262199	0.0247939	down in COPD	Tcn
MT-CO3	0.0292664	1.108	1	0.692	29.1065	12.9675	up in COPD	CD8-T1
MT-CO2	0.0475119	0.956275	1	0.692	39.6705	19.961	up in COPD	CD8-T1
EEF1A1	0.0074661	0.889948	1	0.692	29.4426	15.4278	up in COPD	CD8-T1
MT-CYB	0.0374528	0.88705	1	0.692	30.7945	16.1919	up in COPD	CD8-T1
XCL1	0.00998868	0.876613	1	0.692	1.78858	0.518783	up in COPD	CD8-T1
CXCR4	0.0226692	0.859982	1	0.692	6.83248	3.31538	up in COPD	CD8-T1
MT-CO1	0.0475119	0.825051	1	0.692	39.4753	21.8468	up in COPD	CD8-T1
B2M	0.0475119	0.776185	1	0.692	39.8782	22.8692	up in COPD	CD8-T1
TSC22D3	0.0292664	0.751855	1	0.692	3.9893	1.96284	up in COPD	CD8-T1
RPS4X	0.0226692	0.740008	1	0.692	14.0475	8.00948	up in COPD	CD8-T1
ACTG1	0.0374528	0.712543	1	0.692	5.22161	2.79669	up in COPD	CD8-T1
RPS3A	0.0374528	0.688024	1	0.692	14.9585	8.90551	up in COPD	CD8-T1
RPL3	0.0475119	0.641268	1	0.692	14.8635	9.17086	up in COPD	CD8-T1
RPL5	0.0374528	0.631315	1	0.692	7.28906	4.35132	up in COPD	CD8-T1
HBB	0.020929	0.620423	1	0.538	0.644442	0.0696768	up in COPD	CD8-T1
BPIFB1	0.0168233	0.617365	1	0.615	0.664624	0.0851024	up in COPD	CD8-T1
RPL7A	0.0475119	0.586695	1	0.692	10.2173	6.46924	up in COPD	CD8-T1
ODC1	0.0292664	0.586181	1	0.692	1.28687	0.523293	up in COPD	CD8-T1
PGK1	0.0475119	0.573622	1	0.692	1.65954	0.787021	up in COPD	CD8-T1
RPLP1	0.0374528	0.548025	1	0.692	24.9034	16.7168	up in COPD	CD8-T1
LCN2	0.0219669	0.520769	1	0.615	0.499244	0.044973	up in COPD	CD8-T1
DUSP4	0.0374528	0.512486	1	0.692	1.1007	0.472616	up in COPD	CD8-T1
MYL12A	0.0475119	0.477619	1	0.692	1.9627	1.1277	up in COPD	CD8-T1
DUSP5	0.0132442	0.46833	1	0.692	0.94948	0.409086	up in COPD	CD8-T1
MIF	0.0292664	0.44336	1	0.692	2.01616	1.21814	up in COPD	CD8-T1
CYTIP	0.0292664	0.440761	1	0.692	1.54929	0.878177	up in COPD	CD8-T1
LGALS3	0.0226692	0.411151	1	0.692	1.20292	0.656644	up in COPD	CD8-T1
TNF	0.0284276	0.405532	1	0.615	0.745394	0.317698	up in COPD	CD8-T1
LINC02446	0.0374528	0.401326	1	0.692	0.728285	0.308592	up in COPD	CD8-T1
CLDND1	0.0174045	0.400814	1	0.692	0.754307	0.328767	up in COPD	CD8-T1
CLEC2D	0.0132442	0.394414	1	0.692	0.970942	0.49949	up in COPD	CD8-T1
ALOX5AP	0.0132442	0.393802	1	0.692	0.608084	0.223946	up in COPD	CD8-T1
CNBP	0.0226692	0.377565	1	0.692	1.06606	0.590322	up in COPD	CD8-T1
TUBA1C	0.0132442	0.358602	1	0.692	0.807161	0.40944	up in COPD	CD8-T1
TGIF1	0.0074661	0.35842	1	0.692	0.628214	0.270037	up in COPD	CD8-T1
GABARAPL1	0.0226692	0.355782	1	0.692	0.870915	0.462018	up in COPD	CD8-T1
CCNI	0.0475119	0.34905	1	0.692	1.27564	0.786603	up in COPD	CD8-T1
UGP2	0.0174045	0.339441	1	0.692	0.616362	0.277488	up in COPD	CD8-T1
KRT19	0.0074661	0.329451	1	0.692	0.414875	0.126013	up in COPD	CD8-T1
LAPTM5	0.0374528	0.326791	1	0.692	0.897267	0.512706	up in COPD	CD8-T1
SSR2	0.0226692	0.322094	1	0.692	0.846537	0.47706	up in COPD	CD8-T1
MANF	0.0374528	0.314828	1	0.692	0.583554	0.273093	up in COPD	CD8-T1
CD37	0.0374528	0.31245	1	0.692	0.812275	0.459376	up in COPD	CD8-T1
DAZAP2	0.0132442	0.311195	1	0.692	0.520943	0.22584	up in COPD	CD8-T1
PIM1	0.00998868	0.310759	1	0.692	0.488224	0.199832	up in COPD	CD8-T1
PARP8	0.0226692	0.307176	1	0.692	0.64147	0.326673	up in COPD	CD8-T1
SNRPD2	0.0475119	0.304767	1	0.692	0.601985	0.296924	up in COPD	CD8-T1
GABARAPL2	0.0226692	0.298376	1	0.692	0.701984	0.383998	up in COPD	CD8-T1
DNAJB9	0.0292664	0.292798	1	0.692	0.516654	0.238071	up in COPD	CD8-T1
STOM	0.0226692	0.289943	1	0.692	0.47254	0.20444	up in COPD	CD8-T1
EIF3F	0.0374528	0.288745	1	0.692	0.821645	0.491224	up in COPD	CD8-T1
REEP5	0.0174045	0.273777	1	0.692	0.43306	0.185357	up in COPD	CD8-T1
OAT	0.0292664	0.26719	1	0.692	0.465692	0.217896	up in COPD	CD8-T1
SERPINB1	0.0226692	0.257609	1	0.692	0.432263	0.198049	up in COPD	CD8-T1
BUB3	0.0475119	0.256973	1	0.692	0.551973	0.298756	up in COPD	CD8-T1
FKBP5	0.0292664	0.248815	1	0.692	0.456193	0.225514	up in COPD	CD8-T1
TFF3	0.0463577	0.244105	1	0.615	0.262601	0.0660634	up in COPD	CD8-T1
PPP2CA	0.0475119	0.243575	1	0.692	0.466475	0.238658	up in COPD	CD8-T1
UBL3	0.00553051	0.242698	1	0.692	0.323665	0.118713	up in COPD	CD8-T1
PLP2	0.0374528	0.241004	1	0.692	0.451187	0.227931	up in COPD	CD8-T1
LSP1	0.0292664	0.237281	1	0.692	0.378285	0.169258	up in COPD	CD8-T1
DPP7	0.0475119	0.235312	1	0.692	0.406095	0.19448	up in COPD	CD8-T1
SLC25A4	0.0226692	0.234725	1	0.692	0.368976	0.16342	up in COPD	CD8-T1
DHRS7	0.0292664	0.232588	1	0.692	0.349284	0.148385	up in COPD	CD8-T1
NDFIP1	0.00405981	0.231787	1	0.692	0.417937	0.207486	up in COPD	CD8-T1
TOMM22	0.0226692	0.228869	1	0.692	0.425093	0.216037	up in COPD	CD8-T1
NARF	0.0174045	0.227575	1	0.692	0.395685	0.192011	up in COPD	CD8-T1
DYNLT1	0.0374528	0.22455	1	0.692	0.406033	0.20337	up in COPD	CD8-T1
RAB9A	0.0226692	0.224179	1	0.692	0.340081	0.14722	up in COPD	CD8-T1
CXCR6	0.0364628	0.221896	1	0.615	0.348509	0.156263	up in COPD	CD8-T1
C12orf75	0.00998868	0.219206	1	0.692	0.287187	0.105743	up in COPD	CD8-T1
ANXA6	0.0174045	0.218236	1	0.692	0.325557	0.13947	up in COPD	CD8-T1
ATP1B1	0.0374528	0.216038	1	0.692	0.381748	0.189584	up in COPD	CD8-T1
SPCS2	0.0475119	0.210298	1	0.692	0.467423	0.26838	up in COPD	CD8-T1
ANP32B	0.0174045	0.207569	1	0.692	0.470153	0.273145	up in COPD	CD8-T1
BHLHE40	0.0292664	0.207549	1	0.692	0.317103	0.140621	up in COPD	CD8-T1
FAM89B	0.00998868	0.206012	1	0.692	0.331546	0.154358	up in COPD	CD8-T1
GPR171	0.0226692	0.20401	1	0.692	0.37701	0.19543	up in COPD	CD8-T1
RAP1A	0.0364628	0.203581	1	0.615	0.342778	0.166059	up in COPD	CD8-T1
KRTCAP2	0.0475119	0.202378	1	0.692	0.3856	0.204248	up in COPD	CD8-T1
SLC20A1	0.0174045	0.202218	1	0.692	0.391547	0.209551	up in COPD	CD8-T1
S100A2	0.00277884	0.200882	1	0.385	0.164576	0.0132023	up in COPD	CD8-T1
NCOR1	0.0475119	0.197202	1	0.692	0.409597	0.229508	up in COPD	CD8-T1
MIAT	0.0292664	0.19649	1	0.692	0.248907	0.0898847	up in COPD	CD8-T1
MBD2	0.0174045	0.193804	1	0.692	0.274693	0.114461	up in COPD	CD8-T1
OCIAD1	0.0292664	0.193536	1	0.692	0.302477	0.138964	up in COPD	CD8-T1
CCDC47	0.0074661	0.192399	1	0.692	0.275061	0.115869	up in COPD	CD8-T1
TOB2	0.0374528	0.191289	1	0.692	0.345908	0.178777	up in COPD	CD8-T1
TMEM123	0.0226692	0.188662	1	0.692	0.34503	0.180155	up in COPD	CD8-T1
PURA	0.0373535	0.187448	1	0.692	0.340342	0.177032	up in COPD	CD8-T1
FKBP1A	0.0292664	0.187008	1	0.692	0.340192	0.177259	up in COPD	CD8-T1
PDE3B	0.00998868	0.186588	1	0.692	0.334452	0.172558	up in COPD	CD8-T1
RPS19BP1	0.0374528	0.185831	1	0.692	0.393018	0.224661	up in COPD	CD8-T1
NDUFB9	0.0174045	0.183957	1	0.692	0.300129	0.144484	up in COPD	CD8-T1
PPP1R14B	0.0374528	0.183575	1	0.692	0.312676	0.155835	up in COPD	CD8-T1
TMED2	0.0475119	0.182726	1	0.692	0.305025	0.149775	up in COPD	CD8-T1
HNRNPD	0.0475119	0.180017	1	0.692	0.355656	0.196628	up in COPD	CD8-T1
CTSA	0.0174045	0.175818	1	0.692	0.194179	0.0571653	up in COPD	CD8-T1
SEMA4D	0.0292664	0.17514	1	0.692	0.313272	0.16314	up in COPD	CD8-T1
NDUFA11	0.0374528	0.173868	1	0.692	0.296241	0.14907	up in COPD	CD8-T1
COPS3	0.0127688	0.173324	1	0.615	0.254879	0.112823	up in COPD	CD8-T1
CTDNEP1	0.00998868	0.16967	1	0.692	0.242519	0.104657	up in COPD	CD8-T1
OSTC	0.0174045	0.168111	1	0.692	0.255396	0.117312	up in COPD	CD8-T1
PNMA1	0.0226692	0.1678	1	0.692	0.197954	0.0664171	up in COPD	CD8-T1
PHPT1	0.0132442	0.166472	1	0.692	0.203632	0.0724588	up in COPD	CD8-T1
AC004687.1	0.0174045	0.166436	1	0.692	0.265985	0.128045	up in COPD	CD8-T1
SECISBP2	0.00715882	0.165892	1	0.615	0.204998	0.0741071	up in COPD	CD8-T1
TNFRSF12A	0.00904175	0.164039	1	0.538	0.182514	0.0554208	up in COPD	CD8-T1
PGAM1	0.0292664	0.163981	1	0.692	0.285658	0.147525	up in COPD	CD8-T1
FOXN3	0.0292664	0.161929	1	0.692	0.247599	0.11514	up in COPD	CD8-T1
ZNF791	0.0174045	0.161043	1	0.692	0.218393	0.0897042	up in COPD	CD8-T1
LSM8	0.0475119	0.160668	1	0.692	0.27534	0.140933	up in COPD	CD8-T1
WDR33	0.0374528	0.160232	1	0.692	0.237624	0.107526	up in COPD	CD8-T1
MGP	0.0422532	0.159909	1	0.462	0.201201	0.0751727	up in COPD	CD8-T1
EIF3L	0.0292664	0.157983	1	0.692	0.226367	0.0991646	up in COPD	CD8-T1
DCTN6	0.0226692	0.157636	1	0.692	0.213193	0.0876187	up in COPD	CD8-T1
CIR1	0.0364628	0.156138	1	0.615	0.252182	0.123739	up in COPD	CD8-T1
KDELR1	0.0174045	0.155819	1	0.692	0.19639	0.0739066	up in COPD	CD8-T1
ZNHIT3	0.0132442	0.15517	1	0.692	0.232779	0.107068	up in COPD	CD8-T1
SHFL	0.0132442	0.154884	1	0.692	0.220063	0.0958663	up in COPD	CD8-T1
PJA2	0.0226692	0.154449	1	0.692	0.220744	0.096809	up in COPD	CD8-T1
NAA38	0.0373535	0.153408	1	0.692	0.227383	0.103569	up in COPD	CD8-T1
TMEM230	0.0174045	0.150964	1	0.692	0.211405	0.0910506	up in COPD	CD8-T1
SSR3	0.0475119	0.150749	1	0.692	0.304423	0.175002	up in COPD	CD8-T1
HIBCH	0.0475119	0.150285	1	0.692	0.216067	0.0957642	up in COPD	CD8-T1
PPIL4	0.0475119	0.149262	1	0.692	0.256356	0.132871	up in COPD	CD8-T1
MTHFD2	0.0226692	0.148998	1	0.692	0.237749	0.116297	up in COPD	CD8-T1
WDR74	0.0475119	0.148891	1	0.692	0.307587	0.179369	up in COPD	CD8-T1
SFTPB	0.0454064	0.148479	0.8	0.385	0.13774	0.02647	up in COPD	CD8-T1
RAB6A	0.0374528	0.146946	1	0.692	0.212607	0.095178	up in COPD	CD8-T1
UBR5	0.0174045	0.146738	1	0.692	0.246884	0.126299	up in COPD	CD8-T1
PRPF6	0.0074661	0.146247	1	0.692	0.159133	0.0473903	up in COPD	CD8-T1
TACSTD2	0.00115556	0.14622	1	0.462	0.118706	0.0108797	up in COPD	CD8-T1
HIST1H2AC	0.0374528	0.144716	1	0.692	0.222046	0.10541	up in COPD	CD8-T1
SP3	0.0475119	0.143884	1	0.692	0.229345	0.112655	up in COPD	CD8-T1
LINC01138	0.0284276	0.14356	1	0.615	0.152243	0.0431051	up in COPD	CD8-T1
HMGN3	0.0374528	0.141279	1	0.692	0.275007	0.156068	up in COPD	CD8-T1
BRK1	0.0475119	0.139515	1	0.692	0.248919	0.133799	up in COPD	CD8-T1
ZCCHC2	0.0174045	0.139478	1	0.692	0.195253	0.0851073	up in COPD	CD8-T1
FBL	0.0226692	0.139473	1	0.692	0.218583	0.106292	up in COPD	CD8-T1
ELF3	0.0475119	0.139342	1	0.692	0.165521	0.0582147	up in COPD	CD8-T1
ETS2	0.0174045	0.139227	1	0.692	0.221034	0.108705	up in COPD	CD8-T1
PHLDA2	0.0374528	0.139111	1	0.692	0.200661	0.0902946	up in COPD	CD8-T1
AUP1	0.0132442	0.138426	1	0.692	0.209182	0.0985533	up in COPD	CD8-T1
CHCHD10	0.0475119	0.137822	1	0.692	0.273513	0.157483	up in COPD	CD8-T1
CCN2	0.00446433	0.137494	1	0.308	0.121035	0.01913	up in COPD	CD8-T1
TSC22D2	0.0475119	0.135647	1	0.692	0.201372	0.0935632	up in COPD	CD8-T1
KCMF1	0.017346	0.134908	1	0.692	0.221472	0.112429	up in COPD	CD8-T1
NUCB2	0.0292664	0.134637	1	0.692	0.230502	0.120863	up in COPD	CD8-T1
PLEKHA2	0.0284276	0.134513	1	0.615	0.186196	0.0805973	up in COPD	CD8-T1
COX7A2L	0.0475119	0.134235	1	0.692	0.237389	0.127451	up in COPD	CD8-T1
SLC25A36	0.0292664	0.133896	1	0.692	0.20046	0.0940603	up in COPD	CD8-T1
SMIM3	0.0364628	0.133471	1	0.615	0.174615	0.0708209	up in COPD	CD8-T1
GRPEL1	0.0475119	0.133253	1	0.692	0.309901	0.194333	up in COPD	CD8-T1
RBBP7	0.0475119	0.133066	1	0.692	0.25302	0.142619	up in COPD	CD8-T1
EMC4	0.00998868	0.132844	1	0.692	0.22248	0.11494	up in COPD	CD8-T1
ARG2	0.0292664	0.131924	1	0.692	0.180785	0.0776003	up in COPD	CD8-T1
DDRGK1	0.00960433	0.131819	1	0.615	0.158689	0.0575126	up in COPD	CD8-T1
ARL5A	0.0226692	0.13174	1	0.692	0.170788	0.0686131	up in COPD	CD8-T1
HMOX2	0.0463577	0.131288	1	0.615	0.190773	0.0871945	up in COPD	CD8-T1
RNH1	0.0475119	0.13074	1	0.692	0.286199	0.174766	up in COPD	CD8-T1
BZW2	0.0226692	0.129683	1	0.692	0.18915	0.0869211	up in COPD	CD8-T1
ANKRD10	0.00201652	0.127389	1	0.615	0.134013	0.0381737	up in COPD	CD8-T1
EIF2A	0.0292664	0.126707	1	0.692	0.196232	0.0956527	up in COPD	CD8-T1
KDELR2	0.0292664	0.126118	1	0.692	0.219766	0.117663	up in COPD	CD8-T1
PSMG2	0.0226692	0.125203	1	0.692	0.164959	0.0681215	up in COPD	CD8-T1
RTF2	0.0132442	0.125016	1	0.692	0.203332	0.103448	up in COPD	CD8-T1
NDUFC1	0.0475119	0.124384	1	0.692	0.201769	0.102498	up in COPD	CD8-T1
IMPDH2	0.0374528	0.123881	1	0.692	0.188802	0.0909824	up in COPD	CD8-T1
FXYD3	0.0168233	0.123443	1	0.615	0.120363	0.0284868	up in COPD	CD8-T1
PLXNA3	0.0074661	0.12281	1	0.692	0.147774	0.0541123	up in COPD	CD8-T1
SUCO	0.0132442	0.12277	1	0.692	0.19138	0.0941906	up in COPD	CD8-T1
TBCD	0.0226692	0.121329	1	0.692	0.153408	0.0603741	up in COPD	CD8-T1
TXNDC12	0.0475119	0.121257	1	0.692	0.183889	0.0884515	up in COPD	CD8-T1
NRARP	0.0475119	0.119685	1	0.692	0.161019	0.0685891	up in COPD	CD8-T1
FAM3C	0.0292664	0.119483	1	0.692	0.201523	0.106023	up in COPD	CD8-T1
POLD4	0.0475119	0.119002	1	0.692	0.1698	0.0771805	up in COPD	CD8-T1
ARL5B	0.0475119	0.11895	1	0.692	0.18989	0.0957196	up in COPD	CD8-T1
SCPEP1	0.00715882	0.117854	1	0.615	0.141937	0.0523605	up in COPD	CD8-T1
TRIM38	0.0219669	0.117526	1	0.615	0.158905	0.0682403	up in COPD	CD8-T1
ENDOG	0.0374528	0.117332	1	0.692	0.188679	0.0958325	up in COPD	CD8-T1
NDUFB5	0.0284276	0.117219	1	0.615	0.155586	0.0654071	up in COPD	CD8-T1
NDUFS7	0.0475119	0.116433	1	0.692	0.184685	0.0928312	up in COPD	CD8-T1
NAPA	0.0174045	0.115728	1	0.692	0.194156	0.102106	up in COPD	CD8-T1
FSCN1	0.0349914	0.11561	1	0.538	0.126825	0.0400506	up in COPD	CD8-T1
ADAM8	0.0374528	0.115075	1	0.692	0.170878	0.0811122	up in COPD	CD8-T1
RNF5	0.0475119	0.112345	1	0.692	0.221119	0.129637	up in COPD	CD8-T1
BCL3	0.0475119	0.112305	1	0.692	0.160244	0.0733523	up in COPD	CD8-T1
LGALS8	0.0127688	0.111099	1	0.615	0.132071	0.0481645	up in COPD	CD8-T1
BAD	0.0174045	0.110643	1	0.692	0.148973	0.0641501	up in COPD	CD8-T1
TNKS2	0.0292664	0.110466	1	0.692	0.195812	0.107667	up in COPD	CD8-T1
MFSD14A	0.0463577	0.109994	1	0.615	0.160485	0.0752957	up in COPD	CD8-T1
GDI1	0.0120708	0.109399	1	0.538	0.111191	0.0300451	up in COPD	CD8-T1
CALU	0.0475119	0.109116	1	0.692	0.142817	0.0595703	up in COPD	CD8-T1
TMEM173	0.0475119	0.108676	1	0.692	0.147963	0.064665	up in COPD	CD8-T1
AIM2	0.0174045	0.108119	1	0.692	0.124703	0.0434962	up in COPD	CD8-T1
KRT8	0.0374528	0.107885	1	0.692	0.137484	0.0555252	up in COPD	CD8-T1
SF3A1	0.0475119	0.107803	1	0.692	0.203217	0.116586	up in COPD	CD8-T1
TM2D3	0.0226692	0.107116	1	0.692	0.203812	0.11767	up in COPD	CD8-T1
CCAR1	0.0475119	0.106309	1	0.692	0.168861	0.0858271	up in COPD	CD8-T1
WAKMAR2	0.00998868	0.106064	1	0.692	0.129347	0.0492985	up in COPD	CD8-T1
UBE2J1	0.0374528	0.106009	1	0.692	0.151297	0.069733	up in COPD	CD8-T1
NUDT16L1	0.0475119	0.105877	1	0.692	0.156109	0.0743021	up in COPD	CD8-T1
TRNAU1AP	0.0374528	0.105714	1	0.692	0.154157	0.0726102	up in COPD	CD8-T1
IL21R	0.0374528	0.104513	1	0.692	0.181558	0.0989897	up in COPD	CD8-T1
LSR	0.0168233	0.104066	1	0.615	0.137322	0.0581725	up in COPD	CD8-T1
BSCL2	0.00960433	0.104008	1	0.615	0.111401	0.0340969	up in COPD	CD8-T1
LARS	0.0074661	0.103818	1	0.692	0.124633	0.0465464	up in COPD	CD8-T1
BSDC1	0.0475119	0.103808	1	0.692	0.154135	0.074008	up in COPD	CD8-T1
PLAAT3	0.0374528	0.103305	1	0.692	0.189986	0.107756	up in COPD	CD8-T1
ANXA7	0.0284276	0.101843	1	0.615	0.158289	0.0793418	up in COPD	CD8-T1
UBE2L6	0.020929	0.101586	1	0.538	0.110675	0.0351578	up in COPD	CD8-T1
HAT1	0.0374528	0.101201	1	0.692	0.161839	0.083132	up in COPD	CD8-T1
KLF5	0.0174045	0.101131	1	0.692	0.107799	0.0328033	up in COPD	CD8-T1
OTUB1	0.0475119	0.100629	1	0.692	0.156412	0.0785002	up in COPD	CD8-T1
ATP5PB	0.0475119	0.0997915	1	0.692	0.185615	0.106378	up in COPD	CD8-T1
DCN	0.00319165	0.0989085	1	0.308	0.0877674	0.015691	up in COPD	CD8-T1
THAP11	0.0168233	0.0986677	1	0.615	0.13393	0.0589716	up in COPD	CD8-T1
FAM136A	0.0475119	0.0986299	1	0.692	0.149905	0.0739189	up in COPD	CD8-T1
RDH11	0.0074661	0.0983592	1	0.692	0.117384	0.0437422	up in COPD	CD8-T1
PHRF1	0.00553051	0.0968394	1	0.692	0.121642	0.0488241	up in COPD	CD8-T1
DYNC1LI2	0.0463577	0.0967668	1	0.615	0.145343	0.0710401	up in COPD	CD8-T1
ZNF428	0.00998868	0.0966063	1	0.692	0.12247	0.0497679	up in COPD	CD8-T1
CPOX	0.00904175	0.0962799	1	0.538	0.0880698	0.0178262	up in COPD	CD8-T1
TMED7	0.0284276	0.096262	1	0.615	0.139353	0.0658123	up in COPD	CD8-T1
PPP2R1A	0.0168233	0.0958145	1	0.615	0.114431	0.042822	up in COPD	CD8-T1
CASK	0.0374528	0.0956763	1	0.692	0.158785	0.0844294	up in COPD	CD8-T1
CCDC93	0.0374528	0.0955197	1	0.692	0.153568	0.0796644	up in COPD	CD8-T1
C4orf46	0.00610899	0.0954256	1	0.462	0.0880215	0.0183838	up in COPD	CD8-T1
PEG10	0.0270021	0.094553	1	0.308	0.0869621	0.0180078	up in COPD	CD8-T1
LAMTOR1	0.0374528	0.0944316	1	0.692	0.147234	0.0745466	up in COPD	CD8-T1
CFAP36	0.0226692	0.0944039	1	0.692	0.128012	0.0565628	up in COPD	CD8-T1
CD226	0.0475119	0.09394	1	0.692	0.149714	0.0772365	up in COPD	CD8-T1
CCDC115	0.0463577	0.0938388	1	0.615	0.111956	0.0419322	up in COPD	CD8-T1
GNB5	0.0284276	0.0937477	1	0.615	0.122123	0.0515246	up in COPD	CD8-T1
LRP10	0.0475119	0.093314	1	0.692	0.189036	0.114563	up in COPD	CD8-T1
ERG28	0.0364628	0.0930353	1	0.615	0.128182	0.0577252	up in COPD	CD8-T1
PDZD8	0.0475119	0.0929827	1	0.692	0.138703	0.0676281	up in COPD	CD8-T1
HMGN4	0.0475119	0.0928761	1	0.692	0.152344	0.0804972	up in COPD	CD8-T1
TMEM50B	0.0132442	0.0919879	1	0.692	0.140496	0.0700467	up in COPD	CD8-T1
NUS1	0.0219669	0.0915971	1	0.615	0.120668	0.0517277	up in COPD	CD8-T1
BTBD6	0.0284276	0.0913067	1	0.615	0.117828	0.0492739	up in COPD	CD8-T1
SLC25A29	0.00131408	0.0911761	1	0.538	0.0858042	0.0193064	up in COPD	CD8-T1
GRASP	0.0475119	0.0907067	1	0.692	0.138118	0.068764	up in COPD	CD8-T1
TM4SF1	0.0344753	0.0906826	0.8	0.462	0.0864538	0.0202653	up in COPD	CD8-T1
EPN1	0.0292664	0.0905133	1	0.692	0.134093	0.0651274	up in COPD	CD8-T1
CRY1	0.0475119	0.0896133	1	0.692	0.124477	0.0567548	up in COPD	CD8-T1
YIPF3	0.0475119	0.0891831	1	0.692	0.154482	0.0852764	up in COPD	CD8-T1
SMAP1	0.0292664	0.088621	1	0.692	0.129319	0.0620353	up in COPD	CD8-T1
ERGIC3	0.0174045	0.0885362	1	0.692	0.115798	0.0493822	up in COPD	CD8-T1
MICAL1	0.00528758	0.088325	1	0.615	0.092489	0.0276106	up in COPD	CD8-T1
CHST11	0.0475119	0.0882574	1	0.692	0.161253	0.0923425	up in COPD	CD8-T1
EXOC7	0.0292664	0.0882264	1	0.692	0.133486	0.0662463	up in COPD	CD8-T1
ASNSD1	0.0284276	0.088076	1	0.615	0.115931	0.0498419	up in COPD	CD8-T1
C7orf50	0.0271844	0.0872441	1	0.538	0.111969	0.046718	up in COPD	CD8-T1
CHST7	0.0349914	0.0872365	1	0.538	0.101662	0.0370206	up in COPD	CD8-T1
F2R	0.0292664	0.0872213	1	0.692	0.118125	0.0525287	up in COPD	CD8-T1
SEC63	0.0475119	0.0869092	1	0.692	0.142207	0.0754307	up in COPD	CD8-T1
SSBP2	0.00715882	0.0861686	1	0.615	0.092617	0.0292683	up in COPD	CD8-T1
PEPD	0.020929	0.0860296	1	0.538	0.0968154	0.0333229	up in COPD	CD8-T1
CCDC97	0.00715882	0.0859824	1	0.615	0.115838	0.0512784	up in COPD	CD8-T1
CLN3	0.0271844	0.0855685	1	0.538	0.0976802	0.0344682	up in COPD	CD8-T1
KHSRP	0.0364628	0.0855236	1	0.615	0.124343	0.0596287	up in COPD	CD8-T1
ZNRF1	0.0132442	0.0854555	1	0.692	0.0991588	0.0359428	up in COPD	CD8-T1
PSMG3	0.0168233	0.0846418	1	0.615	0.102115	0.0393146	up in COPD	CD8-T1
ZNF277	0.0168233	0.084272	1	0.615	0.0944239	0.0323267	up in COPD	CD8-T1
KRT15	0.00824797	0.084221	0.8	0.154	0.0646161	0.00424565	up in COPD	CD8-T1
OARD1	0.0463577	0.0841509	1	0.615	0.103736	0.0411974	up in COPD	CD8-T1
PARP10	0.0421222	0.084115	1	0.692	0.115496	0.0523181	up in COPD	CD8-T1
ZFX	0.0475119	0.0837467	1	0.692	0.152127	0.087152	up in COPD	CD8-T1
CREG1	0.0127688	0.0836551	1	0.615	0.104998	0.0427463	up in COPD	CD8-T1
BAMBI	0.0219669	0.0833496	1	0.615	0.0956012	0.0340981	up in COPD	CD8-T1
SPATA33	0.00715882	0.0831004	1	0.615	0.0996326	0.0380826	up in COPD	CD8-T1
POGZ	0.0292664	0.0828814	1	0.692	0.128535	0.0655288	up in COPD	CD8-T1
SPINT2	0.00960433	0.082618	1	0.615	0.103217	0.0418147	up in COPD	CD8-T1
NXPE3	0.0159671	0.082138	1	0.538	0.0969802	0.0362696	up in COPD	CD8-T1
FBXO44	0.00319165	0.0811481	1	0.308	0.0642904	0.0060791	up in COPD	CD8-T1
ABHD17B	0.0226692	0.0810419	1	0.692	0.118833	0.0577168	up in COPD	CD8-T1
CLNS1A	0.0271844	0.0809946	1	0.538	0.086948	0.0276068	up in COPD	CD8-T1
AHDC1	0.020929	0.0808499	1	0.538	0.0868246	0.0275932	up in COPD	CD8-T1
ERGIC2	0.0226692	0.0807292	1	0.692	0.136205	0.0743718	up in COPD	CD8-T1
GPR15	0.00101079	0.0806884	1	0.077	0.067174	0.00912647	up in COPD	CD8-T1
SCGB3A2	0.00606022	0.0806734	0.8	0.077	0.063716	0.00586701	up in COPD	CD8-T1
PARD6A	0.0349914	0.0806042	1	0.538	0.100961	0.0411363	up in COPD	CD8-T1
ADIPOR1	0.0475119	0.0802833	1	0.692	0.132406	0.0711112	up in COPD	CD8-T1
NUDT21	0.00386989	0.0802418	1	0.615	0.0969034	0.0375599	up in COPD	CD8-T1
Z93241.1	0.0114906	0.0799549	1	0.308	0.0679445	0.0103687	up in COPD	CD8-T1
B3GALNT2	0.0349914	0.0795483	1	0.538	0.0966677	0.0378358	up in COPD	CD8-T1
ZBED4	0.00904175	0.0793432	1	0.538	0.0821293	0.0242229	up in COPD	CD8-T1
FABP4	0.0115917	0.0789774	0.8	0.154	0.0668695	0.0100357	up in COPD	CD8-T1
RSPH1	0.0422532	0.0788854	1	0.462	0.0917552	0.0336616	up in COPD	CD8-T1
GAPVD1	0.00960433	0.0788582	1	0.615	0.112602	0.0534191	up in COPD	CD8-T1
UBE3C	0.0219669	0.0786951	1	0.615	0.0924089	0.034417	up in COPD	CD8-T1
PLEKHO2	0.0168233	0.0783829	1	0.615	0.0964777	0.0384945	up in COPD	CD8-T1
TRIM69	0.0475119	0.0782364	1	0.692	0.100029	0.0419638	up in COPD	CD8-T1
PTPN18	0.00828271	0.0780495	1	0.462	0.0758818	0.0192233	up in COPD	CD8-T1
NAPG	0.0284276	0.0778244	1	0.615	0.095635	0.0380982	up in COPD	CD8-T1
AC097534.2	0.0195084	0.0777327	1	0.462	0.0740911	0.0177503	up in COPD	CD8-T1
PFKP	0.0168233	0.07773	1	0.615	0.0891039	0.0319775	up in COPD	CD8-T1
ADH5	0.00553051	0.077707	1	0.692	0.103322	0.0454663	up in COPD	CD8-T1
SREBF2	0.023257	0.0774377	1	0.385	0.0809557	0.0244643	up in COPD	CD8-T1
TMEM44-AS1	0.0159671	0.0772861	1	0.538	0.0861716	0.0295158	up in COPD	CD8-T1
HMGXB4	0.0271844	0.0769572	1	0.538	0.0908702	0.0342051	up in COPD	CD8-T1
RB1	0.0364628	0.0767957	1	0.615	0.117212	0.0592975	up in COPD	CD8-T1
WDR61	0.00359491	0.0767236	1	0.538	0.0797666	0.023844	up in COPD	CD8-T1
MGMT	0.0463577	0.0767077	1	0.615	0.0927467	0.0361633	up in COPD	CD8-T1
ST3GAL5	0.0374528	0.0763416	1	0.692	0.105924	0.0489243	up in COPD	CD8-T1
CROCC	0.0168233	0.0762489	1	0.615	0.0864932	0.0305612	up in COPD	CD8-T1
EMC10	0.0475119	0.0762195	1	0.692	0.124117	0.0662698	up in COPD	CD8-T1
FOXK2	0.00998868	0.0761156	1	0.692	0.0981779	0.0417406	up in COPD	CD8-T1
AC245140.2	0.00828271	0.0760413	1	0.462	0.0750592	0.0198626	up in COPD	CD8-T1
TRIM11	0.0168233	0.0758874	1	0.615	0.100764	0.0443594	up in COPD	CD8-T1
GSKIP	0.0226692	0.0751249	1	0.692	0.11138	0.0549882	up in COPD	CD8-T1
TSPAN31	0.00732348	0.0747344	1	0.385	0.0743166	0.0200818	up in COPD	CD8-T1
NUDT5	0.0463577	0.0746905	1	0.615	0.11791	0.0615066	up in COPD	CD8-T1
SND1	0.00553051	0.0746265	1	0.692	0.0917267	0.0366905	up in COPD	CD8-T1
ZDHHC3	0.00386989	0.0743789	1	0.615	0.0891733	0.0344433	up in COPD	CD8-T1
FAM76B	0.0463577	0.0738928	1	0.615	0.0923405	0.037801	up in COPD	CD8-T1
MED7	0.00671061	0.0736784	1	0.538	0.0731375	0.0197083	up in COPD	CD8-T1
NAGK	0.0463577	0.0735894	1	0.615	0.102816	0.0479737	up in COPD	CD8-T1
POP5	0.0463577	0.0735622	1	0.615	0.1028	0.0479783	up in COPD	CD8-T1
MED19	0.0374528	0.0732688	1	0.692	0.128205	0.0723383	up in COPD	CD8-T1
NDE1	0.023257	0.0732201	1	0.385	0.0815863	0.028063	up in COPD	CD8-T1
ELMOD2	0.00359491	0.0730894	1	0.538	0.0709086	0.018006	up in COPD	CD8-T1
AL137779.1	0.00715882	0.0730746	1	0.615	0.0784009	0.0251386	up in COPD	CD8-T1
TSPOAP1	0.0120708	0.0729612	1	0.538	0.0807941	0.0274944	up in COPD	CD8-T1
SSBP3	0.0168233	0.0729291	1	0.615	0.0866698	0.0331033	up in COPD	CD8-T1
COMMD8	0.0329602	0.0727725	1	0.462	0.0821143	0.028884	up in COPD	CD8-T1
PWWP2B	0.0463577	0.072756	1	0.615	0.0836944	0.0303982	up in COPD	CD8-T1
EAF2	0.0120708	0.0726529	1	0.538	0.0796612	0.0266368	up in COPD	CD8-T1
HADHB	0.0475119	0.0724814	1	0.692	0.106992	0.0527503	up in COPD	CD8-T1
TRADD	0.0463577	0.0724173	1	0.615	0.095358	0.0417327	up in COPD	CD8-T1
DNPEP	0.0284276	0.0722657	1	0.615	0.0816667	0.0288198	up in COPD	CD8-T1
LSM6	0.0463577	0.0722157	1	0.615	0.0935697	0.0401773	up in COPD	CD8-T1
UGDH	0.00671061	0.0719597	1	0.538	0.0774229	0.0250007	up in COPD	CD8-T1
MORC4	0.0168233	0.0718874	1	0.615	0.0824345	0.0298201	up in COPD	CD8-T1
ZG16B	0.00394187	0.0718206	0.6	0	0.0510422	0	up in COPD	CD8-T1
TEX264	0.0174045	0.0716738	1	0.692	0.102186	0.0487665	up in COPD	CD8-T1
ATXN1L	0.0364628	0.0716621	1	0.615	0.0797984	0.0274726	up in COPD	CD8-T1
DNAAF1	0.00535426	0.0715394	1	0.385	0.0616625	0.0103015	up in COPD	CD8-T1
ZNF703	0.0174045	0.0715391	1	0.692	0.0864701	0.0339091	up in COPD	CD8-T1
ERGIC1	0.0463577	0.0715032	1	0.615	0.0893308	0.0366572	up in COPD	CD8-T1
NOB1	0.0284276	0.0714716	1	0.615	0.0908899	0.0381637	up in COPD	CD8-T1
HIST4H4	0.0271844	0.0709896	1	0.538	0.0781629	0.0263947	up in COPD	CD8-T1
PLOD3	0.020929	0.0707979	1	0.538	0.0767397	0.025176	up in COPD	CD8-T1
CAT	0.0168233	0.070534	1	0.615	0.0812785	0.0296858	up in COPD	CD8-T1
INPP4B	0.0374528	0.0705313	1	0.692	0.102936	0.0503117	up in COPD	CD8-T1
BCL6	0.0475119	0.0702608	1	0.692	0.133239	0.0793717	up in COPD	CD8-T1
LSMEM1	0.0364628	0.070242	1	0.615	0.0846902	0.0331438	up in COPD	CD8-T1
C5orf15	0.0349914	0.0698041	1	0.538	0.0823594	0.0312367	up in COPD	CD8-T1
BCL7C	0.0364628	0.0697205	1	0.615	0.112167	0.0596977	up in COPD	CD8-T1
NFIA	0.0463577	0.0696326	1	0.615	0.0979425	0.0462081	up in COPD	CD8-T1
GPAA1	0.0329602	0.0696073	1	0.462	0.0776949	0.0269326	up in COPD	CD8-T1
KIAA0040	0.0292664	0.0695561	1	0.692	0.103701	0.0517515	up in COPD	CD8-T1
SLC35E3	0.0111242	0.0695004	1	0.462	0.0587221	0.00892828	up in COPD	CD8-T1
IGFBP2	0.0254752	0.0693776	1	0.462	0.0869552	0.0359217	up in COPD	CD8-T1
DNAJC17	0.000964666	0.0692997	1	0.385	0.0555765	0.0060705	up in COPD	CD8-T1
F3	0.00847034	0.0686901	1	0.308	0.0609028	0.0115744	up in COPD	CD8-T1
ARFRP1	0.0168233	0.0686157	1	0.615	0.0742034	0.0243094	up in COPD	CD8-T1
TRIP13	0.00904175	0.0685866	1	0.538	0.0711229	0.0213925	up in COPD	CD8-T1
VEZT	0.0374528	0.0684317	1	0.692	0.0919692	0.0413828	up in COPD	CD8-T1
CYB561A3	0.0271844	0.0682592	1	0.538	0.0803674	0.0304416	up in COPD	CD8-T1
PREP	0.00732348	0.0682098	1	0.385	0.0651673	0.0159788	up in COPD	CD8-T1
RARS	0.0219669	0.0678499	1	0.615	0.0832535	0.0334876	up in COPD	CD8-T1
ETFA	0.0284276	0.0677908	1	0.615	0.0825773	0.0328847	up in COPD	CD8-T1
USP24	0.0463577	0.0676976	1	0.615	0.0926248	0.0425384	up in COPD	CD8-T1
REXO1	0.0271844	0.0675863	1	0.538	0.0835311	0.0339413	up in COPD	CD8-T1
ELMO1	0.00671061	0.0672977	1	0.538	0.0760328	0.0269916	up in COPD	CD8-T1
DYNC2H1	0.0154309	0.0672729	1	0.308	0.0574493	0.0092724	up in COPD	CD8-T1
AK1	0.0374528	0.0670851	1	0.692	0.0879849	0.0385519	up in COPD	CD8-T1
COPRS	0.0463577	0.0670846	1	0.615	0.0936624	0.0439719	up in COPD	CD8-T1
FGFR1OP	0.0168233	0.0667079	1	0.615	0.0666746	0.0184762	up in COPD	CD8-T1
ARHGEF12	0.0364628	0.0666611	1	0.615	0.0873641	0.0382645	up in COPD	CD8-T1
SETD9	0.0364628	0.0661202	1	0.615	0.0820027	0.0335326	up in COPD	CD8-T1
ARL2	0.0284276	0.065683	1	0.615	0.0810556	0.0329409	up in COPD	CD8-T1
CFD	0.0374528	0.0655147	1	0.692	0.10036	0.0515088	up in COPD	CD8-T1
LINC01970	0.0329602	0.065498	1	0.462	0.068682	0.021249	up in COPD	CD8-T1
IGHA1	0.0364628	0.0654109	1	0.615	0.0771429	0.0293965	up in COPD	CD8-T1
FAM172A	0.0349914	0.0653521	1	0.538	0.0802973	0.0324531	up in COPD	CD8-T1
CSRP1	0.0349914	0.0653496	1	0.538	0.083718	0.0357241	up in COPD	CD8-T1
PPP1R9B	0.00828271	0.0649416	1	0.462	0.0683605	0.0213355	up in COPD	CD8-T1
CXCL17	0.00319165	0.0649309	1	0.308	0.0567693	0.010262	up in COPD	CD8-T1
TPRG1	0.0364628	0.0647956	1	0.615	0.0734385	0.0262939	up in COPD	CD8-T1
SFN	0.00387632	0.0646765	1	0.385	0.0591233	0.012691	up in COPD	CD8-T1
FBXO2	0.00535426	0.064603	1	0.385	0.0614489	0.0149664	up in COPD	CD8-T1
TM7SF3	0.0463577	0.064408	1	0.615	0.0808759	0.0336823	up in COPD	CD8-T1
RNF38	0.0374528	0.0637482	1	0.692	0.0861873	0.039237	up in COPD	CD8-T1
MSMO1	0.0292664	0.0636128	1	0.692	0.0869415	0.0400562	up in COPD	CD8-T1
RAB29	0.0364628	0.063536	1	0.615	0.106823	0.0591361	up in COPD	CD8-T1
PGAM5	0.0463577	0.0633375	1	0.615	0.086922	0.0402361	up in COPD	CD8-T1
DRAM1	0.00828271	0.0630841	1	0.462	0.0587366	0.0134393	up in COPD	CD8-T1
MVK	0.00535426	0.06289	1	0.385	0.0533699	0.00843783	up in COPD	CD8-T1
TPRG1L	0.0159671	0.0627288	1	0.538	0.0823591	0.0363062	up in COPD	CD8-T1
LPAR2	0.0446375	0.0623653	1	0.538	0.122251	0.0747715	up in COPD	CD8-T1
LINC00863	0.0176763	0.0623618	1	0.385	0.0567916	0.0120841	up in COPD	CD8-T1
HMG20B	0.0374528	0.0623596	1	0.692	0.0971695	0.0507554	up in COPD	CD8-T1
SPHK1	0.00904175	0.0623006	1	0.538	0.0648791	0.0198727	up in COPD	CD8-T1
COMMD3	0.0475119	0.0621728	1	0.692	0.0756725	0.0303011	up in COPD	CD8-T1
CPEB2	0.0120708	0.0617924	1	0.538	0.0685137	0.0237142	up in COPD	CD8-T1
DDA1	0.0475119	0.0616172	1	0.692	0.0922327	0.0465659	up in COPD	CD8-T1
PLA2G12A	0.0292664	0.0615935	1	0.692	0.0764879	0.0314963	up in COPD	CD8-T1
APIP	0.00446316	0.0615662	1	0.462	0.0603242	0.0160274	up in COPD	CD8-T1
COQ8A	0.0148006	0.0609729	1	0.462	0.0573941	0.0136365	up in COPD	CD8-T1
DCAF12	0.0349914	0.0605449	1	0.538	0.0694958	0.0255416	up in COPD	CD8-T1
DLGAP1-AS1	0.0292664	0.0604102	1	0.692	0.0655003	0.0218056	up in COPD	CD8-T1
STX17	0.0176763	0.0603528	1	0.385	0.0646638	0.0210441	up in COPD	CD8-T1
ITPRIPL1	0.0349914	0.0602094	1	0.538	0.0756413	0.0316744	up in COPD	CD8-T1
AL096865.1	0.00446433	0.0599885	1	0.308	0.0493106	0.00657404	up in COPD	CD8-T1
PIGP	0.00610899	0.0599685	1	0.462	0.0574187	0.014366	up in COPD	CD8-T1
ARMH1	0.0422532	0.059815	1	0.462	0.0611955	0.0180974	up in COPD	CD8-T1
SLC35A2	0.00991957	0.0597025	1	0.385	0.0641139	0.0209767	up in COPD	CD8-T1
SGMS1	0.020929	0.0596744	1	0.538	0.0699813	0.0266264	up in COPD	CD8-T1
IL2	0.0349914	0.0595495	1	0.538	0.064117	0.021088	up in COPD	CD8-T1
RAB13	0.0265258	0.0595168	0.8	0.308	0.050017	0.00758105	up in COPD	CD8-T1
SPTLC1	0.0292664	0.059471	1	0.692	0.0818525	0.0381629	up in COPD	CD8-T1
GART	0.020929	0.0593715	1	0.538	0.0659031	0.0229281	up in COPD	CD8-T1
YARS2	0.0329602	0.0592599	1	0.462	0.0703669	0.0272914	up in COPD	CD8-T1
CASP7	0.0159671	0.0592104	1	0.538	0.0643766	0.0215772	up in COPD	CD8-T1
RCC1	0.0463577	0.059172	1	0.615	0.0774581	0.0341603	up in COPD	CD8-T1
C16orf58	0.00158166	0.0589828	1	0.308	0.0481713	0.00618225	up in COPD	CD8-T1
XAB2	0.0284276	0.0589444	1	0.615	0.0725791	0.0296397	up in COPD	CD8-T1
CTNNBL1	0.0349914	0.0586896	1	0.538	0.0711476	0.0284471	up in COPD	CD8-T1
RAP1GDS1	0.0226692	0.058683	1	0.692	0.0729245	0.030158	up in COPD	CD8-T1
DUSP6	0.0284276	0.0585741	1	0.615	0.075327	0.0325426	up in COPD	CD8-T1
G2E3	0.0446375	0.0584843	1	0.538	0.0684924	0.0260438	up in COPD	CD8-T1
GCA	0.0148006	0.0582578	1	0.462	0.0633519	0.0212679	up in COPD	CD8-T1
TTI1	0.00244518	0.058257	1	0.231	0.0455706	0.0041908	up in COPD	CD8-T1
MLST8	0.00489882	0.0581605	1	0.231	0.0477053	0.00630833	up in COPD	CD8-T1
COQ4	0.030308	0.0579656	1	0.385	0.0628695	0.0210113	up in COPD	CD8-T1
EVA1B	0.0349914	0.0579173	1	0.538	0.0708932	0.0287535	up in COPD	CD8-T1
C11orf1	0.0463577	0.0575348	1	0.615	0.0732066	0.0312492	up in COPD	CD8-T1
GCLC	0.0292664	0.0574804	1	0.692	0.0757069	0.0336908	up in COPD	CD8-T1
ABCF3	0.0168233	0.0574745	1	0.615	0.0734184	0.0314959	up in COPD	CD8-T1
HEATR5B	0.00991957	0.0563774	1	0.385	0.0498957	0.00965939	up in COPD	CD8-T1
TCTE3	0.0329602	0.0562308	1	0.462	0.0613728	0.0208003	up in COPD	CD8-T1
CCN1	0.0446375	0.0559667	1	0.538	0.0702118	0.0294899	up in COPD	CD8-T1
VPS53	0.0446375	0.0558335	1	0.538	0.069202	0.0286134	up in COPD	CD8-T1
VGLL4	0.0226692	0.0557825	1	0.692	0.0862622	0.045063	up in COPD	CD8-T1
STMN3	0.0159671	0.0557491	1	0.538	0.0609612	0.0207453	up in COPD	CD8-T1
ABHD2	0.030308	0.0556684	1	0.385	0.0621784	0.0219735	up in COPD	CD8-T1
CCND1	0.00446433	0.0553614	1	0.308	0.0502137	0.0106766	up in COPD	CD8-T1
LPCAT4	0.0349914	0.055211	1	0.538	0.0635892	0.0236553	up in COPD	CD8-T1
MUC5B	0.018548	0.0550105	0.8	0.231	0.0458655	0.00673702	up in COPD	CD8-T1
AC111182.1	0.018548	0.0548746	0.8	0.231	0.0450797	0.00607533	up in COPD	CD8-T1
MBD3	0.0349914	0.0545645	1	0.538	0.0716138	0.0318409	up in COPD	CD8-T1
PHKB	0.0364628	0.0545618	1	0.615	0.0697392	0.0300379	up in COPD	CD8-T1
TNIP3	0.0254752	0.0544948	1	0.462	0.0609547	0.0216268	up in COPD	CD8-T1
TUBD1	0.0120708	0.0542481	1	0.538	0.0630998	0.0238674	up in COPD	CD8-T1
HPS1	0.0349914	0.0540608	1	0.538	0.0626866	0.0236024	up in COPD	CD8-T1
MAP4K2	0.0463577	0.0539618	1	0.615	0.0635034	0.0244594	up in COPD	CD8-T1
TPSB2	0.0160875	0.0536969	0.8	0.154	0.0440986	0.0059517	up in COPD	CD8-T1
CCNB1IP1	0.0446375	0.0536955	1	0.538	0.0733742	0.0341587	up in COPD	CD8-T1
TXNL4B	0.0168233	0.0535835	1	0.615	0.0571842	0.0186392	up in COPD	CD8-T1
SMIM14	0.0133059	0.0534808	1	0.385	0.0534431	0.0151069	up in COPD	CD8-T1
ERVK13-1	0.0446375	0.0530217	1	0.538	0.0640078	0.0256135	up in COPD	CD8-T1
CCDC86	0.0176763	0.0528775	1	0.385	0.0517088	0.0138595	up in COPD	CD8-T1
CLDN4	0.0254752	0.0528048	1	0.462	0.0732375	0.0346656	up in COPD	CD8-T1
SH2D3A	0.0349914	0.0527363	1	0.538	0.0603235	0.0222643	up in COPD	CD8-T1
AL359220.1	0.0168233	0.0526468	1	0.615	0.0610223	0.0230014	up in COPD	CD8-T1
AC067852.5	0.00847034	0.0525548	1	0.308	0.0498541	0.0122979	up in COPD	CD8-T1
STK32C	0.00671061	0.0525173	1	0.538	0.0497589	0.0122325	up in COPD	CD8-T1
ATP7A	0.0195084	0.0525021	1	0.462	0.0530696	0.0154356	up in COPD	CD8-T1
CDK2AP1	0.0176763	0.0521532	1	0.385	0.0492178	0.0119661	up in COPD	CD8-T1
AC009133.1	0.0254752	0.0520748	1	0.462	0.0519891	0.0146941	up in COPD	CD8-T1
RND3	0.0452854	0.0520571	0.8	0.308	0.0486161	0.0114532	up in COPD	CD8-T1
ADAMTSL4-AS1	0.0463577	0.0518172	1	0.615	0.0593572	0.0219835	up in COPD	CD8-T1
IMPA1	0.0446375	0.0516774	1	0.538	0.0670082	0.0294643	up in COPD	CD8-T1
CEACAM6	0.000557976	0.0514527	0.8	0	0.0363079	0	up in COPD	CD8-T1
LRFN4	0.0452854	0.0513833	0.8	0.308	0.0477601	0.0110996	up in COPD	CD8-T1
TSPAN13	0.0176763	0.0512821	1	0.385	0.0436581	0.00721175	up in COPD	CD8-T1
GTF3C5	0.0349914	0.0511979	1	0.538	0.0668599	0.0296634	up in COPD	CD8-T1
FARS2	0.030308	0.0511221	1	0.385	0.048291	0.0117951	up in COPD	CD8-T1
ZNF587	0.0219669	0.0510054	1	0.615	0.0546698	0.0180341	up in COPD	CD8-T1
LINC02195	0.0220495	0.0509893	0.8	0.154	0.040002	0.00388715	up in COPD	CD8-T1
CD40	0.00116843	0.0509107	1	0.231	0.0402725	0.00420291	up in COPD	CD8-T1
KAT2B	0.0475119	0.0505932	1	0.692	0.0832658	0.0459356	up in COPD	CD8-T1
CREB3L2	0.0271844	0.0505881	1	0.538	0.0653139	0.028606	up in COPD	CD8-T1
TFEB	0.0329602	0.0503625	1	0.462	0.0478962	0.0119467	up in COPD	CD8-T1
GPAT3	0.0154309	0.0503537	1	0.308	0.0535266	0.0173901	up in COPD	CD8-T1
ASB7	0.0349914	0.0502606	1	0.538	0.0621399	0.0257742	up in COPD	CD8-T1
CTNNA1	0.0463577	0.050156	1	0.615	0.0694135	0.0328737	up in COPD	CD8-T1
ITFG2	0.0364628	0.0501021	1	0.615	0.071716	0.0351362	up in COPD	CD8-T1
CLCF1	0.00732348	0.0500876	1	0.385	0.0498879	0.0140633	up in COPD	CD8-T1
HSD11B1L	0.0199844	0.0495264	0.8	0.308	0.0416827	0.00652949	up in COPD	CD8-T1
ZCCHC7	0.00828271	0.0494017	1	0.462	0.0538628	0.0183866	up in COPD	CD8-T1
SLC27A1	0.0114906	0.0492217	1	0.308	0.0466208	0.0115146	up in COPD	CD8-T1
NNMT	0.00939923	0.0491872	1	0.231	0.0471601	0.0120601	up in COPD	CD8-T1
NUP37	0.0271844	0.048972	1	0.538	0.0471425	0.012194	up in COPD	CD8-T1
MAPK8IP3	0.0422532	0.0488951	1	0.462	0.0546176	0.0194739	up in COPD	CD8-T1
DTD1	0.0329602	0.0487065	1	0.462	0.0575552	0.0224473	up in COPD	CD8-T1
C20orf27	0.0442913	0.0485542	0.8	0.462	0.0445654	0.00999538	up in COPD	CD8-T1
BCL2L12	0.0422532	0.0484597	1	0.462	0.0569619	0.0220485	up in COPD	CD8-T1
CLDN15	0.0284276	0.0483744	1	0.615	0.0534566	0.0187193	up in COPD	CD8-T1
BRPF3	0.0349914	0.0483543	1	0.538	0.0555292	0.0207377	up in COPD	CD8-T1
EPSTI1	0.0254752	0.0483285	1	0.462	0.0442816	0.0098789	up in COPD	CD8-T1
AGGF1	0.0349914	0.0481391	1	0.538	0.0586775	0.023935	up in COPD	CD8-T1
PPME1	0.0254752	0.0479984	1	0.462	0.0505579	0.0161809	up in COPD	CD8-T1
ZMAT3	0.0329602	0.0479871	1	0.462	0.0512042	0.016814	up in COPD	CD8-T1
NUP107	0.0349914	0.0479129	1	0.538	0.0516638	0.0173109	up in COPD	CD8-T1
RPA1	0.00164348	0.0478958	1	0.462	0.0449025	0.0107825	up in COPD	CD8-T1
FOXJ2	0.0219669	0.0478457	1	0.615	0.0558009	0.0213605	up in COPD	CD8-T1
C20orf204	0.0344753	0.0478404	0.8	0.462	0.0422389	0.0082445	up in COPD	CD8-T1
FAM98C	0.0349914	0.0475891	1	0.538	0.0572573	0.0229512	up in COPD	CD8-T1
COX11	0.0475119	0.0474604	1	0.692	0.069668	0.0350516	up in COPD	CD8-T1
MVB12A	0.0344753	0.0474222	0.8	0.462	0.0475107	0.0136382	up in COPD	CD8-T1
LDB1	0.00847034	0.0473302	1	0.308	0.0437552	0.0100685	up in COPD	CD8-T1
LINC02256	0.00712704	0.0472593	1	0.154	0.0423455	0.00875396	up in COPD	CD8-T1
HMGN5	0.0154309	0.0471239	0.8	0.385	0.0407779	0.0073313	up in COPD	CD8-T1
S100A14	0.0148432	0.0470094	0.6	0.077	0.0336439	0.000506073	up in COPD	CD8-T1
COA3	0.0391225	0.0469801	1	0.385	0.0478228	0.014251	up in COPD	CD8-T1
IL21R-AS1	0.0136398	0.0469257	0.8	0.231	0.0394229	0.00615818	up in COPD	CD8-T1
HSH2D	0.0254752	0.0467783	1	0.462	0.0517233	0.0181689	up in COPD	CD8-T1
SPINK2	0.0109882	0.0466592	0.8	0.308	0.036545	0.00355766	up in COPD	CD8-T1
FAM193B	0.0254752	0.046648	1	0.462	0.0534257	0.0199091	up in COPD	CD8-T1
KLHL20	0.0271844	0.0465736	1	0.538	0.058286	0.0246676	up in COPD	CD8-T1
SNAP47	0.0271844	0.0465123	1	0.538	0.0604184	0.0267759	up in COPD	CD8-T1
PLA2G4B	0.0454064	0.0465101	0.8	0.385	0.0464018	0.0132055	up in COPD	CD8-T1
AL157394.3	0.0422532	0.0464485	1	0.462	0.0543022	0.0208988	up in COPD	CD8-T1
TRIB1	0.0148006	0.0462489	1	0.462	0.0521374	0.0189436	up in COPD	CD8-T1
C17orf80	0.0249372	0.0460891	0.8	0.231	0.0373935	0.00477616	up in COPD	CD8-T1
DOHH	0.0176763	0.0460056	1	0.385	0.0462152	0.0133792	up in COPD	CD8-T1
MARCH3	0.0159671	0.0458223	1	0.538	0.0488171	0.0160284	up in COPD	CD8-T1
OXCT1	0.0475119	0.0457575	1	0.692	0.0761382	0.0425423	up in COPD	CD8-T1
FLNB	0.0349914	0.0457523	1	0.538	0.0534376	0.020554	up in COPD	CD8-T1
RHOT1	0.0442913	0.045461	0.8	0.462	0.0436506	0.0112768	up in COPD	CD8-T1
AAMDC	0.0195084	0.0452644	1	0.462	0.0511088	0.0186424	up in COPD	CD8-T1
SLC16A7	0.0271844	0.0452019	1	0.538	0.0566013	0.0240095	up in COPD	CD8-T1
OBSCN	0.0176763	0.0450986	1	0.385	0.0457163	0.0135329	up in COPD	CD8-T1
KATNAL1	0.0284276	0.0450373	1	0.615	0.0482333	0.0160156	up in COPD	CD8-T1
TNRC18	0.0422532	0.044988	1	0.462	0.0533809	0.0210398	up in COPD	CD8-T1
TXNDC5	0.0120708	0.0448623	1	0.538	0.0444402	0.0124619	up in COPD	CD8-T1
GOLGA2	0.0475119	0.0448576	1	0.692	0.0618213	0.0293142	up in COPD	CD8-T1
DLEU1	0.0195084	0.0448198	1	0.462	0.0454401	0.013461	up in COPD	CD8-T1
AC147651.4	0.0254752	0.0447863	1	0.462	0.0438481	0.0119412	up in COPD	CD8-T1
AASDH	0.0442913	0.0447068	0.8	0.462	0.04022	0.00847956	up in COPD	CD8-T1
ERV3-1	0.0271844	0.0446239	1	0.538	0.0479879	0.0160689	up in COPD	CD8-T1
RPP30	0.0463577	0.0446233	1	0.615	0.0566286	0.0244468	up in COPD	CD8-T1
TTC4	0.00446433	0.0445925	1	0.308	0.0401318	0.00847398	up in COPD	CD8-T1
DDX60	0.0148006	0.0445313	1	0.462	0.0471178	0.0152904	up in COPD	CD8-T1
MEGF9	0.030308	0.0443382	1	0.385	0.0473397	0.0156415	up in COPD	CD8-T1
DDX55	0.0120708	0.0443024	1	0.538	0.0573309	0.0253557	up in COPD	CD8-T1
CTNNBIP1	0.0133059	0.0442973	1	0.385	0.0432207	0.0116758	up in COPD	CD8-T1
SOX12	0.00169954	0.0442431	1	0.231	0.0339472	0.00272039	up in COPD	CD8-T1
AL136987.1	0.0270021	0.0442226	0.8	0.385	0.0387301	0.00737319	up in COPD	CD8-T1
PDE6D	0.0254752	0.0441189	1	0.462	0.0507782	0.0191309	up in COPD	CD8-T1
PPP3CB	0.0364628	0.0439533	1	0.615	0.056411	0.0247116	up in COPD	CD8-T1
SPINT1	0.00610899	0.0439057	1	0.462	0.0401547	0.0089764	up in COPD	CD8-T1
GNAO1	0.0391225	0.0438795	1	0.385	0.0453557	0.0140399	up in COPD	CD8-T1
AP3M1	0.0463577	0.0436961	1	0.615	0.0620963	0.03041	up in COPD	CD8-T1
RNF2	0.0271844	0.0434516	1	0.538	0.0673298	0.0356629	up in COPD	CD8-T1
CBWD3	0.00402025	0.0434388	0.8	0.154	0.0319553	0.00134676	up in COPD	CD8-T1
EPHA1-AS1	0.0148006	0.0431424	1	0.462	0.0404806	0.00982663	up in COPD	CD8-T1
SLC41A1	0.0292664	0.0431011	1	0.692	0.0936959	0.0615046	up in COPD	CD8-T1
TMEM106C	0.0111242	0.0429866	1	0.462	0.044617	0.0139507	up in COPD	CD8-T1
TGDS	0.0176763	0.0428602	1	0.385	0.0390281	0.00861419	up in COPD	CD8-T1
PLAGL2	0.0271844	0.0427354	1	0.538	0.04999	0.0193434	up in COPD	CD8-T1
INO80C	0.0111242	0.042691	1	0.462	0.0423707	0.0119777	up in COPD	CD8-T1
FAF2	0.0463577	0.0426805	1	0.615	0.0554081	0.0246424	up in COPD	CD8-T1
GANAB	0.00847034	0.0425361	1	0.308	0.0399189	0.0097057	up in COPD	CD8-T1
MCRS1	0.023257	0.0423254	1	0.385	0.0437789	0.0136017	up in COPD	CD8-T1
CCDC153	0.000333481	0.0422828	1	0.154	0.0313919	0.0016023	up in COPD	CD8-T1
FOXRED1	0.0195084	0.0421655	1	0.462	0.044548	0.014461	up in COPD	CD8-T1
MRPL19	0.0422532	0.0419708	1	0.462	0.0461862	0.0161891	up in COPD	CD8-T1
ACKR1	0.0348403	0.0419571	0.8	0.308	0.0384159	0.00865112	up in COPD	CD8-T1
AC008764.8	0.0329602	0.0419519	1	0.462	0.0453173	0.0153584	up in COPD	CD8-T1
SLC31A1	0.00610899	0.0419391	1	0.462	0.0392519	0.00947582	up in COPD	CD8-T1
TMEM154	0.0329602	0.0419254	1	0.462	0.0419017	0.0120593	up in COPD	CD8-T1
COQ9	0.00610899	0.0419139	1	0.462	0.0423284	0.0124819	up in COPD	CD8-T1
ARHGAP18	0.0374528	0.0419068	1	0.692	0.0809966	0.0500479	up in COPD	CD8-T1
HBA1	0.0270021	0.0419048	1	0.308	0.0546472	0.0244543	up in COPD	CD8-T1
TRPV2	0.0159671	0.0417573	1	0.538	0.0495676	0.0196244	up in COPD	CD8-T1
CORO1C	0.0349914	0.0417341	1	0.538	0.0462449	0.0164128	up in COPD	CD8-T1
APP	0.0463577	0.0416798	1	0.615	0.0546442	0.0246112	up in COPD	CD8-T1
EMC2	0.00904175	0.0416784	1	0.538	0.0471291	0.0173111	up in COPD	CD8-T1
SYMPK	0.0219669	0.0416761	1	0.615	0.0657483	0.0354018	up in COPD	CD8-T1
CMSS1	0.0463577	0.041604	1	0.615	0.0631454	0.0329246	up in COPD	CD8-T1
SOCS5	0.0195084	0.0415646	1	0.462	0.0427936	0.013179	up in COPD	CD8-T1
RAD17	0.0422532	0.041539	1	0.462	0.0480603	0.0183142	up in COPD	CD8-T1
POFUT2	0.0446375	0.0414942	1	0.538	0.0563083	0.02636	up in COPD	CD8-T1
RNF43	0.000333481	0.0414129	1	0.154	0.031028	0.00185284	up in COPD	CD8-T1
B3GNT7	0.0148006	0.0414046	1	0.462	0.042508	0.0130138	up in COPD	CD8-T1
TATDN1	0.0349914	0.0412984	1	0.538	0.0496791	0.0200572	up in COPD	CD8-T1
ZADH2	0.0195084	0.0412371	1	0.462	0.0491066	0.0195441	up in COPD	CD8-T1
MAGEH1	0.0254752	0.0411783	1	0.462	0.0456218	0.0161989	up in COPD	CD8-T1
USF1	0.0463577	0.0411723	1	0.615	0.0497815	0.0202458	up in COPD	CD8-T1
CBR4	0.0176763	0.0411593	1	0.385	0.0410469	0.0117661	up in COPD	CD8-T1
MFSD14C	0.0446375	0.041101	1	0.538	0.0565606	0.026885	up in COPD	CD8-T1
RGMA	0.0035559	0.0406518	1	0.154	0.0319577	0.00328533	up in COPD	CD8-T1
C19orf33	0.0160875	0.0404883	0.8	0.154	0.0366821	0.00799274	up in COPD	CD8-T1
TAF1B	0.0422532	0.0403653	1	0.462	0.0435091	0.0147173	up in COPD	CD8-T1
TMEM80	0.020929	0.0403141	1	0.538	0.0430635	0.0143201	up in COPD	CD8-T1
DZIP3	0.0422532	0.0403093	1	0.462	0.0512949	0.022328	up in COPD	CD8-T1
FAM104B	0.0254752	0.040252	1	0.462	0.0371944	0.00865603	up in COPD	CD8-T1
ZNF528-AS1	0.0391225	0.0400208	1	0.385	0.0526793	0.0238789	up in COPD	CD8-T1
FBXL22	0.0176763	0.0399936	1	0.385	0.0368934	0.00854403	up in COPD	CD8-T1
CEP120	0.0329602	0.0399194	1	0.462	0.0441903	0.0156936	up in COPD	CD8-T1
MGST1	0.0331505	0.0398368	0.8	0.231	0.0393119	0.0110062	up in COPD	CD8-T1
TTC7A	0.0148977	0.0397908	0.8	0.308	0.0341281	0.00599564	up in COPD	CD8-T1
ACSF3	0.020929	0.0397448	1	0.538	0.0466742	0.018233	up in COPD	CD8-T1
JAM3	0.0446375	0.0397324	1	0.538	0.0496769	0.0211628	up in COPD	CD8-T1
ANAPC1	0.0271844	0.0394825	1	0.538	0.0545408	0.0260723	up in COPD	CD8-T1
YJEFN3	0.0351888	0.0392049	0.8	0.385	0.0403274	0.0124374	up in COPD	CD8-T1
FIGNL1	0.0349914	0.0390899	1	0.538	0.046415	0.018443	up in COPD	CD8-T1
MIR29B2CHG	0.0364628	0.0388133	1	0.615	0.0525828	0.0246423	up in COPD	CD8-T1
ST8SIA1	0.0349914	0.0387992	1	0.538	0.0420029	0.0143532	up in COPD	CD8-T1
GBE1	0.0133059	0.0386965	1	0.385	0.0418418	0.0142685	up in COPD	CD8-T1
PDE4C	0.00991957	0.038531	1	0.385	0.0438471	0.0163374	up in COPD	CD8-T1
DMKN	0.030308	0.0384808	1	0.385	0.0422778	0.0148447	up in COPD	CD8-T1
GMEB2	0.0391225	0.0383557	1	0.385	0.040106	0.012818	up in COPD	CD8-T1
PDK2	0.0452854	0.0382972	0.8	0.308	0.0358138	0.00867924	up in COPD	CD8-T1
ZNF419	0.0176763	0.0381347	1	0.385	0.035479	0.00846686	up in COPD	CD8-T1
PPP5C	0.0199844	0.0380983	0.8	0.308	0.0328899	0.00597061	up in COPD	CD8-T1
MCM9	0.0329602	0.0380825	1	0.462	0.0372285	0.0102073	up in COPD	CD8-T1
TMEM9	0.00991957	0.038076	1	0.385	0.0333982	0.00648122	up in COPD	CD8-T1
TBP	0.0176763	0.0379694	1	0.385	0.0395181	0.0125165	up in COPD	CD8-T1
FCHSD1	0.0446375	0.0379586	1	0.538	0.04899	0.02175	up in COPD	CD8-T1
POLH	0.0391225	0.0378427	1	0.385	0.0413289	0.0143693	up in COPD	CD8-T1
MYD88	0.0174045	0.0377233	1	0.692	0.0531009	0.0259215	up in COPD	CD8-T1
ZNF280D	0.0329602	0.0376917	1	0.462	0.0438209	0.0169033	up in COPD	CD8-T1
CPLANE1	0.00991957	0.0376681	1	0.385	0.0373408	0.0106068	up in COPD	CD8-T1
MORN5	0.000557976	0.0375658	0.8	0	0.0263806	0	up in COPD	CD8-T1
CD14	0.00682228	0.037491	1	0.231	0.0309606	0.00451436	up in COPD	CD8-T1
SLC18B1	0.00169954	0.0374765	1	0.231	0.0287114	0.00233296	up in COPD	CD8-T1
PDIK1L	0.00712704	0.0373269	0.8	0.231	0.0291559	0.00286999	up in COPD	CD8-T1
INTS14	0.0271844	0.0372987	1	0.538	0.0392677	0.0127434	up in COPD	CD8-T1
EXOC2	0.0348403	0.0372751	0.8	0.308	0.0359674	0.00954376	up in COPD	CD8-T1
POC1B	0.0270021	0.037247	1	0.308	0.0418253	0.0152721	up in COPD	CD8-T1
PHF13	0.020929	0.037161	1	0.538	0.0503253	0.0236164	up in COPD	CD8-T1
ACTR5	0.0374528	0.0371579	1	0.692	0.047741	0.0211001	up in COPD	CD8-T1
DSEL	0.00991957	0.0371297	1	0.385	0.0479993	0.0213718	up in COPD	CD8-T1
HPS4	0.0391225	0.036958	1	0.385	0.0439587	0.0175549	up in COPD	CD8-T1
EXT1	0.0391225	0.0369336	1	0.385	0.0435206	0.0171451	up in COPD	CD8-T1
MRPL45	0.0195084	0.0369162	1	0.462	0.0381791	0.0119508	up in COPD	CD8-T1
MAGEF1	0.00158166	0.0369144	1	0.308	0.0309929	0.00494741	up in COPD	CD8-T1
LTBR	0.00402025	0.0368341	0.8	0.154	0.0276798	0.00177376	up in COPD	CD8-T1
EFHC1	0.0422532	0.0368282	1	0.462	0.0450534	0.0187136	up in COPD	CD8-T1
ZNF583	0.023257	0.0367727	1	0.385	0.0375156	0.0114046	up in COPD	CD8-T1
RAB5B	0.023257	0.0367233	1	0.385	0.0402393	0.0140945	up in COPD	CD8-T1
GAA	0.0136398	0.0367016	0.8	0.231	0.0301016	0.00422671	up in COPD	CD8-T1
MGME1	0.0422532	0.03662	1	0.462	0.0406695	0.0145866	up in COPD	CD8-T1
PDLIM7	0.00991957	0.0365578	1	0.385	0.0354213	0.00951343	up in COPD	CD8-T1
IGHM	0.0331505	0.0365513	0.8	0.231	0.0339977	0.00812994	up in COPD	CD8-T1
AC092279.1	0.0374528	0.0364835	1	0.692	0.0493454	0.0231418	up in COPD	CD8-T1
MUC5AC	0.0339425	0.0364727	0.6	0.154	0.0274769	0.00182688	up in COPD	CD8-T1
CUL9	0.0329602	0.0363251	1	0.462	0.0382527	0.0124373	up in COPD	CD8-T1
UMAD1	0.00847034	0.0362638	1	0.308	0.0328121	0.00717474	up in COPD	CD8-T1
IGSF6	0.0348403	0.0361803	0.8	0.308	0.0321569	0.0065941	up in COPD	CD8-T1
FAM135A	0.000171859	0.036096	1	0.077	0.0261975	0.000840689	up in COPD	CD8-T1
SEH1L	0.0254752	0.0360699	1	0.462	0.0388841	0.0132322	up in COPD	CD8-T1
EEF1A2	0.00402025	0.0359753	0.8	0.154	0.0267183	0.00143249	up in COPD	CD8-T1
CWF19L1	0.0349914	0.0359674	1	0.538	0.0418684	0.016215	up in COPD	CD8-T1
PYGB	0.0254752	0.0356194	1	0.462	0.0374247	0.0121248	up in COPD	CD8-T1
FBXW8	0.00732348	0.0355922	1	0.385	0.0313857	0.0062521	up in COPD	CD8-T1
SLC25A17	0.0270021	0.0354577	1	0.308	0.0373079	0.0121243	up in COPD	CD8-T1
CYP2R1	0.0349914	0.0354212	1	0.538	0.0370112	0.0118604	up in COPD	CD8-T1
AP5B1	0.0391225	0.0353744	1	0.385	0.0385845	0.0134284	up in COPD	CD8-T1
ZBTB22	0.0422532	0.0353186	1	0.462	0.0390281	0.0139005	up in COPD	CD8-T1
ZBED2	0.000769437	0.0353035	1	0.154	0.0266986	0.0018797	up in COPD	CD8-T1
AL162377.1	0.0205148	0.035164	1	0.308	0.0327514	0.00788365	up in COPD	CD8-T1
C3	0.0452854	0.0350161	0.8	0.308	0.0318247	0.00708246	up in COPD	CD8-T1
AC007216.3	0.0265258	0.0349857	0.8	0.308	0.0327531	0.00800981	up in COPD	CD8-T1
TNFSF13	0.00244518	0.0347216	1	0.231	0.0280479	0.00360109	up in COPD	CD8-T1
FBXO30	0.0446375	0.0346782	1	0.538	0.0457966	0.0209584	up in COPD	CD8-T1
DCBLD1	0.0159671	0.0346626	1	0.538	0.03961	0.0149297	up in COPD	CD8-T1
HSF2	0.030308	0.0346357	1	0.385	0.0411592	0.0164611	up in COPD	CD8-T1
RNASEH2A	0.0199844	0.0346193	0.8	0.308	0.0281244	0.0037469	up in COPD	CD8-T1
NME5	0.00101079	0.0345354	1	0.077	0.0269129	0.00262238	up in COPD	CD8-T1
DPP9	0.0463577	0.034378	1	0.615	0.0504471	0.0257119	up in COPD	CD8-T1
EEF1AKMT2	0.0463577	0.034373	1	0.615	0.059264	0.0343247	up in COPD	CD8-T1
SMYD2	0.0446375	0.0343682	1	0.538	0.0420143	0.0174846	up in COPD	CD8-T1
CLDN3	0.0061808	0.0341587	1	0.308	0.0321083	0.00795805	up in COPD	CD8-T1
MROH1	0.0329602	0.0339145	1	0.462	0.0370205	0.0129268	up in COPD	CD8-T1
HGH1	0.0205148	0.0338597	0.8	0.385	0.0341385	0.0101501	up in COPD	CD8-T1
MIR205HG	0.00824797	0.0337525	0.8	0.154	0.0261913	0.00246174	up in COPD	CD8-T1
SMARCD3	0.00275341	0.0337278	0.8	0.077	0.0249446	0.00126103	up in COPD	CD8-T1
XPNPEP1	0.0120708	0.033593	1	0.538	0.0370637	0.0131948	up in COPD	CD8-T1
MFSD9	0.0128115	0.0332126	1	0.231	0.0283859	0.00498167	up in COPD	CD8-T1
TAB3	0.0349914	0.0331826	1	0.538	0.0498166	0.025946	up in COPD	CD8-T1
PLPP2	0.00610899	0.0331144	1	0.462	0.0361883	0.0126754	up in COPD	CD8-T1
KLHDC7B	0.00169954	0.0331085	1	0.231	0.0265158	0.00322646	up in COPD	CD8-T1
ZNF445	0.0195084	0.0330204	1	0.462	0.0378753	0.0143902	up in COPD	CD8-T1
ALDH1A3	0.00394187	0.0330056	0.6	0	0.0231414	0	up in COPD	CD8-T1
SNTN	0.0114906	0.0329588	1	0.308	0.0376295	0.0141933	up in COPD	CD8-T1
DRAXIN	0.0176763	0.0328784	1	0.385	0.0332368	0.00995605	up in COPD	CD8-T1
FRMD6	0.00169954	0.0327837	1	0.231	0.0280457	0.00494785	up in COPD	CD8-T1
URB1	0.0114906	0.0327566	1	0.308	0.0318261	0.00866228	up in COPD	CD8-T1
ZNF253	0.0176763	0.0327363	1	0.385	0.0339617	0.0107642	up in COPD	CD8-T1
LENG8-AS1	0.0114906	0.0327219	1	0.308	0.0309226	0.00780331	up in COPD	CD8-T1
AOPEP	0.0176763	0.0327118	1	0.385	0.0306765	0.00756978	up in COPD	CD8-T1
UNC119B	0.0061808	0.0325982	1	0.308	0.0299477	0.00693664	up in COPD	CD8-T1
ACAD8	0.0349914	0.0324958	1	0.538	0.0471074	0.0237856	up in COPD	CD8-T1
COA7	0.00446433	0.0324791	1	0.308	0.0292966	0.00638308	up in COPD	CD8-T1
ETV1	0.00394187	0.0323751	0.6	0	0.0226944	0	up in COPD	CD8-T1
ZSCAN32	0.00387632	0.0322944	1	0.385	0.0293524	0.0065665	up in COPD	CD8-T1
DNAJC24	0.020929	0.0322778	1	0.538	0.0357167	0.0128016	up in COPD	CD8-T1
WDR89	0.0454064	0.032267	0.8	0.385	0.0327853	0.00994261	up in COPD	CD8-T1
LINC01962	0.00275341	0.0321567	0.8	0.077	0.0233992	0.000840689	up in COPD	CD8-T1
S100P	0.00535426	0.0320685	1	0.385	0.0364176	0.0136341	up in COPD	CD8-T1
AC009831.1	0.0349914	0.0320267	1	0.538	0.0373998	0.0146241	up in COPD	CD8-T1
AL049840.5	0.0154309	0.0319939	1	0.308	0.0314796	0.00885671	up in COPD	CD8-T1
WDR3	0.0329602	0.0319936	1	0.462	0.0371776	0.0144301	up in COPD	CD8-T1
FTO	0.0136398	0.0319928	0.8	0.231	0.0267206	0.0042029	up in COPD	CD8-T1
SEMA7A	0.0271844	0.0318601	1	0.538	0.0454502	0.0226158	up in COPD	CD8-T1
AP003068.1	0.0240573	0.0318181	0.4	0	0.0222997	0	up in COPD	CD8-T1
AL049796.1	0.000427773	0.0317338	1	0.077	0.0236441	0.00137363	up in COPD	CD8-T1
TUBB3	0.0454064	0.0317203	1	0.308	0.0358709	0.0133439	up in COPD	CD8-T1
CREB3L4	0.0172775	0.0316428	1	0.231	0.0309929	0.00862613	up in COPD	CD8-T1
ADAMTS17	0.0154309	0.0315847	1	0.308	0.0326212	0.0102598	up in COPD	CD8-T1
CXorf40A	0.0254752	0.0315516	1	0.462	0.0349862	0.0125968	up in COPD	CD8-T1
KIR2DL4	0.00682228	0.0314662	1	0.231	0.027355	0.00519025	up in COPD	CD8-T1
ARHGAP44	0.00939923	0.0314301	1	0.231	0.0292585	0.00707793	up in COPD	CD8-T1
MYO1D	0.00712704	0.0314208	0.8	0.231	0.0249197	0.00283903	up in COPD	CD8-T1
ZNF692	0.0148006	0.0314198	1	0.462	0.0297298	0.00754618	up in COPD	CD8-T1
SERPINA3	0.0061808	0.031387	1	0.308	0.0281769	0.00604969	up in COPD	CD8-T1
DDX19A	0.0329602	0.0313181	1	0.462	0.0371692	0.0148968	up in COPD	CD8-T1
MIA	0.00394187	0.0313132	0.6	0	0.0219419	0	up in COPD	CD8-T1
FBLIM1	0.00506347	0.0311231	1	0.154	0.0261984	0.00429747	up in COPD	CD8-T1
FANCA	0.0041144	0.0310312	0.8	0.077	0.0238105	0.00202429	up in COPD	CD8-T1
FXR2	0.0463577	0.0310014	1	0.615	0.0520155	0.0296504	up in COPD	CD8-T1
AQP5	0.00394187	0.0309958	0.6	0	0.0217171	0	up in COPD	CD8-T1
PATL2	0.0109882	0.0309803	0.8	0.308	0.0258513	0.00405708	up in COPD	CD8-T1
FAM189B	0.0128115	0.0308355	1	0.231	0.0318579	0.0100375	up in COPD	CD8-T1
FSTL3	0.00394187	0.0308008	0.6	0	0.021579	0	up in COPD	CD8-T1
ZNF667-AS1	0.00275341	0.0307999	0.8	0.077	0.0223564	0.000761615	up in COPD	CD8-T1
SPRYD4	0.00493453	0.0307968	1	0.538	0.0326704	0.0108599	up in COPD	CD8-T1
AMMECR1	0.0133059	0.0307637	1	0.385	0.0309029	0.00915286	up in COPD	CD8-T1
OGG1	0.0351888	0.0306848	1	0.308	0.034153	0.0123898	up in COPD	CD8-T1
C6orf99	0.0452854	0.0306278	0.8	0.308	0.0293576	0.00773511	up in COPD	CD8-T1
MTFR2	0.0298479	0.0303173	0.8	0.154	0.0247392	0.00342963	up in COPD	CD8-T1
WRAP73	0.0463577	0.0302344	1	0.615	0.0409725	0.0193839	up in COPD	CD8-T1
NLGN2	0.00181616	0.0301954	0.8	0.077	0.0215797	0.000420345	up in COPD	CD8-T1
HYI	0.0351888	0.0301772	1	0.308	0.0277874	0.00651218	up in COPD	CD8-T1
NUP35	0.020929	0.0301685	1	0.538	0.038969	0.0174685	up in COPD	CD8-T1
GOLM1	0.0329602	0.0301558	1	0.462	0.0394548	0.0179532	up in COPD	CD8-T1
SCCPDH	0.0205148	0.0301426	1	0.308	0.036208	0.0147828	up in COPD	CD8-T1
GALNT12	0.0452854	0.0301272	0.8	0.308	0.0248156	0.00363674	up in COPD	CD8-T1
PRXL2B	0.00116843	0.030066	1	0.231	0.0237898	0.00267467	up in COPD	CD8-T1
TOM1	0.0329602	0.0300352	1	0.462	0.0385481	0.0171502	up in COPD	CD8-T1
SETD6	0.0391225	0.0298872	1	0.385	0.03538	0.0141514	up in COPD	CD8-T1
CD68	0.030308	0.0298407	1	0.385	0.0310361	0.00992924	up in COPD	CD8-T1
G6PC3	0.0061808	0.029829	1	0.308	0.0260951	0.00509753	up in COPD	CD8-T1
NAA40	0.0199844	0.029783	0.8	0.308	0.0268673	0.00588593	up in COPD	CD8-T1
FBXL17	0.0391225	0.0297781	1	0.385	0.0309689	0.0099072	up in COPD	CD8-T1
RSU1	0.0270021	0.0297483	1	0.308	0.0311996	0.0101541	up in COPD	CD8-T1
MCC	0.0422532	0.0295883	1	0.462	0.0346449	0.0136414	up in COPD	CD8-T1
ZDHHC13	0.0148006	0.0295628	1	0.462	0.0305019	0.00960044	up in COPD	CD8-T1
ALDH18A1	0.0249372	0.0294899	0.8	0.231	0.025912	0.00515434	up in COPD	CD8-T1
RHOBTB3	0.0459335	0.0293237	0.6	0.154	0.0231757	0.00258894	up in COPD	CD8-T1
AL035071.1	0.0422532	0.0292275	1	0.462	0.0358732	0.0150986	up in COPD	CD8-T1
U73166.1	0.0230543	0.02904	1	0.231	0.0279124	0.00742845	up in COPD	CD8-T1
FCGR2A	0.0339425	0.0288892	0.6	0.154	0.0215197	0.00126769	up in COPD	CD8-T1
CDC7	0.0249372	0.0288868	0.8	0.231	0.0249623	0.00464375	up in COPD	CD8-T1
SDR42E2	0.0446375	0.0288392	1	0.538	0.0388907	0.0183296	up in COPD	CD8-T1
AC093512.1	0.00101079	0.0287551	1	0.077	0.0227915	0.00260756	up in COPD	CD8-T1
AKR1C1	0.00991641	0.0287146	0.8	0.231	0.0228066	0.00265054	up in COPD	CD8-T1
CLIC6	0.0459335	0.0286791	0.6	0.154	0.0243469	0.00418517	up in COPD	CD8-T1
POMZP3	0.0270021	0.0286483	1	0.308	0.0317712	0.0114849	up in COPD	CD8-T1
LYRM7	0.0422532	0.0286032	1	0.462	0.0347732	0.0144596	up in COPD	CD8-T1
TMEM42	0.0249372	0.0285833	0.8	0.231	0.0252629	0.00514982	up in COPD	CD8-T1
ATPAF2	0.0111242	0.0283923	1	0.462	0.0308531	0.0107642	up in COPD	CD8-T1
AC005838.2	0.00579505	0.0280984	0.8	0.154	0.0214691	0.00176711	up in COPD	CD8-T1
PPM1M	0.0271844	0.0279983	1	0.538	0.0298971	0.0101027	up in COPD	CD8-T1
FAM114A1	0.0339425	0.0279368	0.6	0.154	0.0218878	0.00228997	up in COPD	CD8-T1
PRX	0.030308	0.0279118	1	0.385	0.0329837	0.0131907	up in COPD	CD8-T1
GAS6	0.00402025	0.0279003	0.8	0.154	0.0204717	0.000926418	up in COPD	CD8-T1
ENTPD3-AS1	0.00181616	0.0278558	0.8	0.077	0.0200117	0.000506073	up in COPD	CD8-T1
MTERF1	0.0348403	0.0278535	0.8	0.308	0.0272486	0.00760614	up in COPD	CD8-T1
ZNF519	0.018548	0.0277976	0.8	0.231	0.0237219	0.00418579	up in COPD	CD8-T1
KLC4	0.00939923	0.0276662	1	0.231	0.0243647	0.00490784	up in COPD	CD8-T1
KRT23	0.0148432	0.0276168	0.6	0.077	0.0197554	0.000420345	up in COPD	CD8-T1
FMR1-IT1	0.00579505	0.0276012	0.8	0.154	0.0210733	0.00172413	up in COPD	CD8-T1
GPR157	0.0459335	0.0275418	0.6	0.154	0.0220194	0.00269352	up in COPD	CD8-T1
SMN1	0.00824797	0.0274437	0.8	0.154	0.0212729	0.0020293	up in COPD	CD8-T1
AGBL5	0.0111242	0.0274353	1	0.462	0.029311	0.0099219	up in COPD	CD8-T1
AC009060.1	0.0254752	0.0273899	1	0.462	0.0326704	0.0132499	up in COPD	CD8-T1
CCDC141	0.0249372	0.0273215	0.8	0.231	0.0234715	0.00427152	up in COPD	CD8-T1
ADAMTS4	0.00939923	0.0272784	1	0.231	0.0244907	0.00530168	up in COPD	CD8-T1
MFSD8	0.0463577	0.0272041	1	0.615	0.0424091	0.0229371	up in COPD	CD8-T1
DVL3	0.0364628	0.0271727	1	0.615	0.0380811	0.0187122	up in COPD	CD8-T1
DLG2	0.0270021	0.0271691	1	0.308	0.0270267	0.00786656	up in COPD	CD8-T1
ETFBKMT	0.0452854	0.0271439	0.8	0.308	0.0246046	0.00550721	up in COPD	CD8-T1
SAAL1	0.0422532	0.0271416	1	0.462	0.0289172	0.00974107	up in COPD	CD8-T1
SERINC2	0.00824797	0.0271211	0.8	0.154	0.0215022	0.00247846	up in COPD	CD8-T1
LINC00539	0.0391225	0.027078	1	0.385	0.0257519	0.0066791	up in COPD	CD8-T1
MTFMT	0.0154309	0.0270486	1	0.308	0.0256859	0.00663482	up in COPD	CD8-T1
ALDH3A2	0.0391225	0.0270445	1	0.385	0.0359142	0.016676	up in COPD	CD8-T1
SMPD2	0.023257	0.0267966	1	0.385	0.0310703	0.012096	up in COPD	CD8-T1
EPN2	0.0331505	0.0267647	0.8	0.231	0.0251303	0.00628759	up in COPD	CD8-T1
CDADC1	0.0422532	0.026749	1	0.462	0.033053	0.0140757	up in COPD	CD8-T1
AL442003.1	0.0339425	0.0267458	0.6	0.154	0.0207474	0.00199834	up in COPD	CD8-T1
ZNF461	0.0249372	0.0266751	0.8	0.231	0.0235273	0.00477639	up in COPD	CD8-T1
MAL2	0.0115917	0.0266723	0.8	0.154	0.0220512	0.0033293	up in COPD	CD8-T1
PFN2	0.00824797	0.0266363	0.8	0.154	0.021159	0.00247846	up in COPD	CD8-T1
BX664615.2	0.00394187	0.0266136	0.6	0	0.0186183	0	up in COPD	CD8-T1
H3F3C	0.0339425	0.0265643	0.6	0.154	0.0204708	0.00185284	up in COPD	CD8-T1
TSPAN8	0.0303497	0.0265581	0.6	0.077	0.0198636	0.00126103	up in COPD	CD8-T1
TPMT	0.0329602	0.0265573	1	0.462	0.0308944	0.0120912	up in COPD	CD8-T1
POC5	0.023257	0.0265125	1	0.385	0.02655	0.00785727	up in COPD	CD8-T1
LINC02175	0.0303497	0.0264959	0.6	0.077	0.0203159	0.00174825	up in COPD	CD8-T1
AC006504.5	0.0349914	0.026338	1	0.538	0.0322569	0.0135829	up in COPD	CD8-T1
ZNF680	0.0329602	0.0263329	1	0.462	0.0296097	0.0109872	up in COPD	CD8-T1
ZNF512	0.0331505	0.0263309	0.8	0.231	0.0244373	0.00590968	up in COPD	CD8-T1
ARMC7	0.0391225	0.026274	1	0.385	0.0260361	0.00751932	up in COPD	CD8-T1
MTIF2	0.0349914	0.0262582	1	0.538	0.0339256	0.0152775	up in COPD	CD8-T1
AC113410.4	0.0454064	0.0262512	0.8	0.385	0.0243618	0.00589106	up in COPD	CD8-T1
CLIC4	0.0454064	0.0262423	1	0.308	0.0330973	0.0144753	up in COPD	CD8-T1
THADA	0.0475119	0.0262389	1	0.692	0.0483448	0.0294504	up in COPD	CD8-T1
GSTA2	0.0214007	0.026227	0.6	0.077	0.0192015	0.000840689	up in COPD	CD8-T1
DUOX1	0.0331505	0.0261892	0.8	0.231	0.0251303	0.00668908	up in COPD	CD8-T1
COL6A3	0.0249372	0.0261736	0.8	0.231	0.0218629	0.00349123	up in COPD	CD8-T1
ADORA2A	0.0205148	0.0261551	1	0.308	0.030139	0.0116316	up in COPD	CD8-T1
ACACA	0.0454064	0.0261309	1	0.308	0.0325218	0.0139885	up in COPD	CD8-T1
WNT11	0.0148432	0.0260947	0.6	0.077	0.0187673	0.000506073	up in COPD	CD8-T1
JRK	0.00101079	0.0260288	1	0.077	0.0199175	0.00168138	up in COPD	CD8-T1
AC007406.5	0.00824797	0.0259196	0.8	0.154	0.0205575	0.00238577	up in COPD	CD8-T1
CDC42BPG	0.0249372	0.025886	0.8	0.231	0.0248008	0.00657694	up in COPD	CD8-T1
TSNAXIP1	0.0303497	0.025854	0.6	0.077	0.0214871	0.00334448	up in COPD	CD8-T1
TMEM129	0.0349914	0.0258067	1	0.538	0.0322175	0.0139176	up in COPD	CD8-T1
AKAP14	0.043577	0.0257162	0.8	0.231	0.0256878	0.00756679	up in COPD	CD8-T1
USP31	0.0271844	0.0257077	1	0.538	0.0305433	0.0123424	up in COPD	CD8-T1
AL021918.5	0.00394187	0.0256735	0.6	0	0.0179548	0	up in COPD	CD8-T1
WLS	0.00394187	0.0256456	0.6	0	0.0179351	0	up in COPD	CD8-T1
AAR2	0.0348403	0.0255522	0.8	0.308	0.0225483	0.00459699	up in COPD	CD8-T1
SLC34A2	0.00579505	0.0255252	0.8	0.154	0.020181	0.00228997	up in COPD	CD8-T1
AC011476.3	0.0331505	0.0255223	0.8	0.231	0.0240898	0.00613222	up in COPD	CD8-T1
CFB	0.00579505	0.0254908	0.8	0.154	0.0197117	0.00185284	up in COPD	CD8-T1
ATPAF1	0.023257	0.0254026	1	0.385	0.0257571	0.00785393	up in COPD	CD8-T1
AC007032.1	0.0303497	0.0252291	0.6	0.077	0.0196314	0.00195567	up in COPD	CD8-T1
PDLIM4	0.0214007	0.0252167	0.6	0.077	0.018488	0.000840689	up in COPD	CD8-T1
MAOA	0.00712704	0.0252067	0.8	0.231	0.0210569	0.00337197	up in COPD	CD8-T1
SYCE1L	0.0115917	0.025197	0.8	0.154	0.0197915	0.00213524	up in COPD	CD8-T1
TMPRSS2	0.00394187	0.0251925	0.6	0	0.0176154	0	up in COPD	CD8-T1
ZNF701	0.0364628	0.0251595	1	0.615	0.0439906	0.025942	up in COPD	CD8-T1
TMEM94	0.00506347	0.0250693	1	0.154	0.0220348	0.00442863	up in COPD	CD8-T1
TVP23B	0.0446375	0.0250634	1	0.538	0.0296097	0.0118772	up in COPD	CD8-T1
KRT5	0.00394187	0.0249931	0.6	0	0.0174748	0	up in COPD	CD8-T1
IPO11	0.030308	0.0248834	1	0.385	0.0269447	0.00938402	up in COPD	CD8-T1
LTC4S	0.0270021	0.0248649	1	0.308	0.0293721	0.0117828	up in COPD	CD8-T1
KCTD17	0.0454064	0.0248164	0.8	0.385	0.0246591	0.00718426	up in COPD	CD8-T1
ZNF616	0.0298479	0.0247569	0.8	0.154	0.0244475	0.00701773	up in COPD	CD8-T1
RAB32	0.00606022	0.024695	0.8	0.077	0.019254	0.00195567	up in COPD	CD8-T1
PLD6	0.00181616	0.024616	0.8	0.077	0.0180641	0.000840689	up in COPD	CD8-T1
SUCLG2-AS1	0.018548	0.0245657	0.8	0.231	0.0204088	0.00318074	up in COPD	CD8-T1
ANKMY1	0.0230543	0.0245383	1	0.231	0.0255162	0.00822106	up in COPD	CD8-T1
MAK16	0.030308	0.0244671	1	0.385	0.0262635	0.00900551	up in COPD	CD8-T1
AC011445.2	0.0240573	0.0244615	0.4	0	0.0171	0	up in COPD	CD8-T1
CTTN	0.0459335	0.0244073	0.6	0.154	0.0189025	0.00180985	up in COPD	CD8-T1
AC142472.1	0.0249372	0.0243479	0.8	0.231	0.0212068	0.00411686	up in COPD	CD8-T1
FAN1	0.0331505	0.0242738	0.8	0.231	0.0233176	0.00624398	up in COPD	CD8-T1
CEP19	0.0270021	0.0242703	1	0.308	0.0257571	0.00864526	up in COPD	CD8-T1
RMRP	0.0454064	0.0242314	1	0.308	0.0319577	0.0147697	up in COPD	CD8-T1
PDSS1	0.030308	0.0241514	1	0.385	0.0258346	0.0088045	up in COPD	CD8-T1
QSER1	0.0454064	0.0240871	0.8	0.385	0.0254106	0.00843259	up in COPD	CD8-T1
TAF6L	0.00682228	0.0240258	1	0.231	0.0204107	0.00355811	up in COPD	CD8-T1
HSBP1L1	0.0391225	0.0239659	1	0.385	0.0333766	0.016352	up in COPD	CD8-T1
MAP3K2-DT	0.0331505	0.0238758	0.8	0.231	0.0213016	0.00453872	up in COPD	CD8-T1
HDAC4	0.00682228	0.0238716	1	0.231	0.0214858	0.00472283	up in COPD	CD8-T1
GPR180	0.0114906	0.0237609	1	0.308	0.0260806	0.00931973	up in COPD	CD8-T1
NACC2	0.0199844	0.0237163	0.8	0.308	0.0209781	0.00433161	up in COPD	CD8-T1
LAMB3	0.0148432	0.0236972	0.6	0.077	0.0170758	0.000506073	up in COPD	CD8-T1
TMEM63B	0.0249372	0.0235716	0.8	0.231	0.0206349	0.0040947	up in COPD	CD8-T1
AC005306.1	0.0391225	0.0235338	1	0.385	0.032255	0.0155531	up in COPD	CD8-T1
ZNF589	0.0452854	0.0235336	0.8	0.308	0.0228628	0.00631292	up in COPD	CD8-T1
C2orf76	0.000333481	0.0234411	1	0.154	0.0176693	0.00126769	up in COPD	CD8-T1
AC027097.1	0.000272913	0.0234199	1	0.077	0.01714	0.000761615	up in COPD	CD8-T1
CDC42EP5	0.00824797	0.0234041	0.8	0.154	0.0191969	0.00279636	up in COPD	CD8-T1
KCTD11	0.043577	0.0233928	0.8	0.231	0.0209791	0.00455774	up in COPD	CD8-T1
CP	0.00402025	0.0233049	0.8	0.154	0.0181415	0.00182688	up in COPD	CD8-T1
PEBP4	0.0148432	0.0231984	0.6	0.077	0.0175348	0.00130378	up in COPD	CD8-T1
TRIM2	0.0214007	0.0231739	0.6	0.077	0.0171948	0.000986193	up in COPD	CD8-T1
RAI14	0.00394187	0.0231585	0.6	0	0.0161818	0	up in COPD	CD8-T1
UNC93B1	0.043577	0.0231456	0.8	0.231	0.0197708	0.00354087	up in COPD	CD8-T1
EFNA2	0.0249372	0.0231365	0.8	0.231	0.0198256	0.00360109	up in COPD	CD8-T1
MSRB2	0.023257	0.0231347	1	0.385	0.0236608	0.00737656	up in COPD	CD8-T1
GNG12	0.00394187	0.0230924	0.6	0	0.0161352	0	up in COPD	CD8-T1
STYK1	0.0115917	0.0230785	0.8	0.154	0.0195589	0.00337892	up in COPD	CD8-T1
DPEP2	0.0160875	0.0229642	0.8	0.154	0.0182948	0.00221432	up in COPD	CD8-T1
AC010618.3	0.0205148	0.0228786	1	0.308	0.0229402	0.00684617	up in COPD	CD8-T1
UPB1	0.0240573	0.02283	0.4	0	0.0159504	0	up in COPD	CD8-T1
NUAK1	0.0240573	0.0227457	0.4	0	0.0158911	0	up in COPD	CD8-T1
PHLPP2	0.0154309	0.022663	0.8	0.385	0.0229566	0.0070128	up in COPD	CD8-T1
SH3TC1	0.043577	0.0225627	0.8	0.231	0.0230899	0.00721393	up in COPD	CD8-T1
ZNF248	0.0391225	0.0225252	1	0.385	0.0253859	0.00950063	up in COPD	CD8-T1
NAA80	0.00169954	0.0224997	1	0.231	0.0185747	0.00281269	up in COPD	CD8-T1
TRIM29	0.00394187	0.0224306	0.6	0	0.0156692	0	up in COPD	CD8-T1
SLC11A1	0.00824797	0.0223938	0.8	0.154	0.0185531	0.00286498	up in COPD	CD8-T1
PARP2	0.043577	0.0223732	0.8	0.231	0.021341	0.00562431	up in COPD	CD8-T1
MIR99AHG	0.00394187	0.022294	0.6	0	0.015573	0	up in COPD	CD8-T1
PEX10	0.0160875	0.0222901	0.8	0.154	0.0193882	0.0037594	up in COPD	CD8-T1
DPP3	0.023257	0.0222542	1	0.385	0.0220564	0.00641177	up in COPD	CD8-T1
AC006460.2	0.0240573	0.022184	0.4	0	0.0154956	0	up in COPD	CD8-T1
CRTC1	0.0230543	0.0221575	1	0.231	0.0225773	0.00699212	up in COPD	CD8-T1
U73169.1	0.00275341	0.0221343	0.8	0.077	0.016462	0.000986193	up in COPD	CD8-T1
RECK	0.0452854	0.0221239	0.8	0.308	0.0222042	0.00664813	up in COPD	CD8-T1
DOLK	0.018548	0.022123	0.8	0.231	0.0193512	0.00383916	up in COPD	CD8-T1
LRP11	0.00152388	0.0220813	1	0.077	0.0189738	0.0034965	up in COPD	CD8-T1
UCK2	0.0265258	0.0220775	0.8	0.308	0.0210503	0.00554422	up in COPD	CD8-T1
VPS9D1	0.0348403	0.0220386	0.8	0.308	0.023395	0.00788048	up in COPD	CD8-T1
AC112907.3	0.0035559	0.0220212	1	0.154	0.0222839	0.00679829	up in COPD	CD8-T1
CDC37L1-DT	0.0230543	0.0220065	1	0.231	0.021093	0.0056357	up in COPD	CD8-T1
CCDC89	0.00275341	0.0219964	0.8	0.077	0.0163649	0.000986193	up in COPD	CD8-T1
VRK2	0.00732348	0.0219122	1	0.385	0.02247	0.00705764	up in COPD	CD8-T1
SAMD10	0.0114906	0.021875	1	0.308	0.0209627	0.00559898	up in COPD	CD8-T1
NAT1	0.0452854	0.0217918	0.8	0.308	0.0208097	0.00550637	up in COPD	CD8-T1
NUMBL	0.0298479	0.021777	0.8	0.154	0.0195395	0.00426547	up in COPD	CD8-T1
RPUSD1	0.0351888	0.0217607	1	0.308	0.0238095	0.00848291	up in COPD	CD8-T1
AC136475.5	0.0240573	0.0217037	0.4	0	0.0151576	0	up in COPD	CD8-T1
MSC-AS1	0.00244518	0.0216828	1	0.231	0.0185386	0.0033451	up in COPD	CD8-T1
CNKSR3	0.00181616	0.0216465	0.8	0.077	0.0159708	0.000840689	up in COPD	CD8-T1
SETD4	0.0205148	0.0216408	1	0.308	0.0237485	0.00850659	up in COPD	CD8-T1
RASGRF2	0.0199844	0.0216165	0.8	0.308	0.0196685	0.00450429	up in COPD	CD8-T1
ANKDD1A	0.0128115	0.021605	1	0.231	0.0260826	0.010831	up in COPD	CD8-T1
CKAP4	0.0128115	0.0215742	1	0.231	0.0220925	0.00692183	up in COPD	CD8-T1
PLAC9	0.0331505	0.0215741	0.8	0.231	0.0206214	0.00547254	up in COPD	CD8-T1
SLC35A5	0.0351888	0.0214753	1	0.308	0.0241672	0.00903483	up in COPD	CD8-T1
WDR92	0.0061808	0.0214223	1	0.308	0.0209214	0.0058739	up in COPD	CD8-T1
TMEM106A	0.0176763	0.0213522	1	0.385	0.0216719	0.0066623	up in COPD	CD8-T1
LINC01132	0.043577	0.0213191	0.8	0.231	0.0204088	0.00544078	up in COPD	CD8-T1
SLC25A10	0.00394187	0.0211879	0.6	0	0.0147947	0	up in COPD	CD8-T1
CHST9	0.00394187	0.0211599	0.6	0	0.014775	0	up in COPD	CD8-T1
TCIM	0.030308	0.0211036	1	0.385	0.0297419	0.0147886	up in COPD	CD8-T1
PLEKHS1	0.0148432	0.0210838	0.6	0.077	0.015235	0.000506073	up in COPD	CD8-T1
SPAG6	0.0160875	0.0210236	0.8	0.154	0.0184674	0.00373345	up in COPD	CD8-T1
TEKT2	0.0452854	0.0209904	0.8	0.308	0.0224503	0.00768184	up in COPD	CD8-T1
BCAM	0.0160875	0.0209841	0.8	0.154	0.0185583	0.00385055	up in COPD	CD8-T1
ADAMTS9	0.00394187	0.0209654	0.6	0	0.0146382	0	up in COPD	CD8-T1
SNX31	0.0148432	0.0209458	0.6	0.077	0.0151379	0.000506073	up in COPD	CD8-T1
GPRC5A	0.0160875	0.0209443	0.8	0.154	0.022297	0.00756309	up in COPD	CD8-T1
AC012076.1	0.0391225	0.0209225	1	0.385	0.0243107	0.00956296	up in COPD	CD8-T1
RIN2	0.00394187	0.0208921	0.6	0	0.0145866	0	up in COPD	CD8-T1
CFAP43	0.0148432	0.0208719	0.6	0.077	0.015573	0.000986193	up in COPD	CD8-T1
RIOX2	0.0331505	0.0207715	0.8	0.231	0.0196737	0.00509792	up in COPD	CD8-T1
LONRF2	0.00394187	0.0207688	0.6	0	0.0144999	0	up in COPD	CD8-T1
ZNF100	0.0270021	0.0207492	1	0.308	0.0258707	0.0112219	up in COPD	CD8-T1
AL138778.1	0.00394187	0.0207408	0.6	0	0.0144802	0	up in COPD	CD8-T1
FGF11	0.0148432	0.0207315	0.6	0.077	0.0155005	0.00101215	up in COPD	CD8-T1
ANO8	0.0249372	0.0206962	0.8	0.231	0.0184674	0.00396121	up in COPD	CD8-T1
RNF217	0.0240573	0.0206719	0.4	0	0.0144318	0	up in COPD	CD8-T1
CNIH3	0.00394187	0.0206587	0.6	0	0.0144225	0	up in COPD	CD8-T1
LPAR5	0.0331505	0.0205684	0.8	0.231	0.0179712	0.00356108	up in COPD	CD8-T1
AC137894.3	0.00169338	0.0205353	1	0.154	0.0160846	0.00172413	up in COPD	CD8-T1
NTN5	0.0240573	0.0205192	0.4	0	0.0143244	0	up in COPD	CD8-T1
SPINT1-AS1	0.042341	0.0205044	0.6	0.077	0.0177064	0.00334448	up in COPD	CD8-T1
SNX21	0.00446433	0.0204303	1	0.308	0.0177468	0.00343584	up in COPD	CD8-T1
MAGI2-AS3	0.000557976	0.0203585	0.8	0	0.0142115	0	up in COPD	CD8-T1
APOBEC3F	0.0351888	0.0203405	1	0.308	0.0279538	0.0135624	up in COPD	CD8-T1
NFE2L3	0.0452854	0.0202769	0.8	0.308	0.0209772	0.00672782	up in COPD	CD8-T1
TSPAN15	0.0391225	0.0202605	1	0.385	0.0218651	0.00761487	up in COPD	CD8-T1
TTLL12	0.00394187	0.0202306	0.6	0	0.0141216	0	up in COPD	CD8-T1
AC006116.8	0.0240573	0.0201957	0.4	0	0.014097	0	up in COPD	CD8-T1
LNP1	0.0041144	0.0201505	0.8	0.077	0.0154582	0.00137363	up in COPD	CD8-T1
LRP1	0.0115917	0.0201338	0.8	0.154	0.0162281	0.00214447	up in COPD	CD8-T1
AL034417.3	0.00347983	0.0200196	1	0.231	0.0185386	0.00450244	up in COPD	CD8-T1
DSP	0.0041144	0.0200167	0.8	0.077	0.015364	0.00137363	up in COPD	CD8-T1
NBPF26	0.0115917	0.0199454	0.8	0.154	0.0168972	0.00293522	up in COPD	CD8-T1
PARPBP	0.0303497	0.0199266	0.6	0.077	0.0152298	0.00130378	up in COPD	CD8-T1
AC100786.1	0.0220495	0.0198877	0.8	0.154	0.0177054	0.00377254	up in COPD	CD8-T1
ZNF528	0.043577	0.0198286	0.8	0.231	0.0230199	0.00905558	up in COPD	CD8-T1
CFAP300	0.0148432	0.0197451	0.6	0.077	0.0145525	0.000761615	up in COPD	CD8-T1
AC002306.1	0.0172775	0.0197388	1	0.231	0.0211839	0.00730734	up in COPD	CD8-T1
SLC4A11	0.000171859	0.019708	1	0.077	0.0142673	0.000506073	up in COPD	CD8-T1
MICALL1	0.0160875	0.0197018	0.8	0.154	0.0173064	0.00350826	up in COPD	CD8-T1
CFAP65	0.0339425	0.0196234	0.6	0.154	0.015573	0.00185284	up in COPD	CD8-T1
RAB37	0.0176763	0.0195818	1	0.385	0.0204862	0.00672865	up in COPD	CD8-T1
MALL	0.00394187	0.0195774	0.6	0	0.0136625	0	up in COPD	CD8-T1
BEND4	0.0148432	0.0195288	0.6	0.077	0.014628	0.000986193	up in COPD	CD8-T1
ZBED6	0.0339425	0.0195245	0.6	0.154	0.0151379	0.00149227	up in COPD	CD8-T1
TNKS2-AS1	0.00394187	0.0194939	0.6	0	0.0136038	0	up in COPD	CD8-T1
KLHDC9	0.000557976	0.0194732	0.8	0	0.0135893	0	up in COPD	CD8-T1
BLM	0.043577	0.0194668	0.8	0.231	0.0212068	0.00751991	up in COPD	CD8-T1
TFAP4	0.00394187	0.0194425	0.6	0	0.0135677	0	up in COPD	CD8-T1
LZTS2	0.0172775	0.0193486	1	0.231	0.0215993	0.00798971	up in COPD	CD8-T1
PSTK	0.0249372	0.0193319	0.8	0.231	0.017689	0.00414312	up in COPD	CD8-T1
PRSS27	0.0115917	0.019302	0.8	0.154	0.0160072	0.00250441	up in COPD	CD8-T1
NT5DC2	0.0452854	0.0192315	0.8	0.308	0.0186522	0.00516338	up in COPD	CD8-T1
AC099811.4	0.0331505	0.0191811	0.8	0.231	0.0208636	0.00738078	up in COPD	CD8-T1
SLC25A43	0.0249372	0.0191638	0.8	0.231	0.0182554	0.00481901	up in COPD	CD8-T1
CCDC51	0.0176763	0.0190358	1	0.385	0.0226186	0.00921423	up in COPD	CD8-T1
NT5E	0.0214007	0.0189506	0.6	0.077	0.0147605	0.00151822	up in COPD	CD8-T1
KIAA1522	0.0348403	0.018946	0.8	0.308	0.0196747	0.0063715	up in COPD	CD8-T1
AL022067.1	0.0115917	0.0189226	0.8	0.154	0.0150798	0.00185284	up in COPD	CD8-T1
NLE1	0.00347983	0.0189029	1	0.231	0.0164423	0.00321126	up in COPD	CD8-T1
AP001437.1	0.0148432	0.0188741	0.6	0.077	0.0136812	0.000506073	up in COPD	CD8-T1
AC005562.1	0.0270021	0.0188273	1	0.308	0.0209926	0.00775516	up in COPD	CD8-T1
KDM1B	0.00275341	0.0188227	0.8	0.077	0.0136451	0.000506073	up in COPD	CD8-T1
LINC02694	0.0220495	0.018818	0.8	0.154	0.0196366	0.00642323	up in COPD	CD8-T1
LAMA5	0.0128115	0.0188098	1	0.231	0.0173116	0.00413402	up in COPD	CD8-T1
DNAH1	0.0087993	0.0187821	0.8	0.077	0.0198805	0.00668896	up in COPD	CD8-T1
POLD3	0.0220495	0.0187567	0.8	0.154	0.0169703	0.00383415	up in COPD	CD8-T1
DNAH12	0.0148432	0.0186704	0.6	0.077	0.0140245	0.000986193	up in COPD	CD8-T1
DERL3	0.0148432	0.0186667	0.6	0.077	0.0138745	0.000840689	up in COPD	CD8-T1
SORD	0.00712704	0.0186352	0.8	0.231	0.015364	0.00233296	up in COPD	CD8-T1
ENDOD1	0.0331505	0.0185977	0.8	0.231	0.0172145	0.00418579	up in COPD	CD8-T1
KREMEN1	0.0459335	0.0185651	0.6	0.154	0.015235	0.00225432	up in COPD	CD8-T1
ALDH3B1	0.0115917	0.0185371	0.8	0.154	0.0152153	0.00225432	up in COPD	CD8-T1
AC010198.2	0.000333481	0.0184516	1	0.154	0.0144947	0.0016023	up in COPD	CD8-T1
SLC6A14	0.00394187	0.0184499	0.6	0	0.0128706	0	up in COPD	CD8-T1
NTS	0.0240573	0.0184252	0.4	0	0.0128533	0	up in COPD	CD8-T1
ZNF783	0.0061808	0.0183904	1	0.308	0.0164423	0.00356773	up in COPD	CD8-T1
TBC1D8	0.00394187	0.0183645	0.6	0	0.0128106	0	up in COPD	CD8-T1
LINC00847	0.0452854	0.018333	0.8	0.308	0.0212843	0.00838846	up in COPD	CD8-T1
AP001453.1	0.0240573	0.0183149	0.4	0	0.0127758	0	up in COPD	CD8-T1
AC005785.1	0.0240573	0.0183149	0.4	0	0.0127758	0	up in COPD	CD8-T1
DENND1A	0.00606022	0.0182627	0.8	0.077	0.0140596	0.00130378	up in COPD	CD8-T1
METTL25	0.0270021	0.0181975	0.8	0.385	0.0179896	0.00522981	up in COPD	CD8-T1
FOCAD	0.0348403	0.0181256	0.8	0.308	0.0177406	0.00503396	up in COPD	CD8-T1
ZNF710	0.0459335	0.0181227	0.6	0.154	0.0154362	0.0027604	up in COPD	CD8-T1
KIAA1324	0.0160875	0.0180946	0.8	0.154	0.0156875	0.00302814	up in COPD	CD8-T1
FAM200A	0.0205148	0.0180471	1	0.308	0.0193367	0.00666488	up in COPD	CD8-T1
ZNF449	0.00394187	0.0180171	0.6	0	0.0125668	0	up in COPD	CD8-T1
TBILA	0.0240573	0.0179979	0.4	0	0.0125533	0	up in COPD	CD8-T1
ACTL10	0.043577	0.0179902	0.8	0.231	0.0161507	0.00355811	up in COPD	CD8-T1
LINC02018	0.00579505	0.0179631	0.8	0.154	0.0140399	0.00149227	up in COPD	CD8-T1
GUF1	0.0351888	0.0179488	1	0.308	0.0213555	0.00872738	up in COPD	CD8-T1
PROM1	0.00394187	0.0178875	0.6	0	0.0124759	0	up in COPD	CD8-T1
CACHD1	0.0214007	0.0178634	0.6	0.077	0.0142289	0.00174825	up in COPD	CD8-T1
FHL2	0.00606022	0.0178495	0.8	0.077	0.0141515	0.00168138	up in COPD	CD8-T1
FANCG	0.0454064	0.0178126	1	0.308	0.02247	0.0099234	up in COPD	CD8-T1
IL11RA	0.0454064	0.0177924	0.8	0.385	0.0198598	0.00735934	up in COPD	CD8-T1
CASTOR1	0.0397727	0.0177701	1	0.231	0.0230776	0.0105534	up in COPD	CD8-T1
WDR86	0.0339425	0.0177124	0.6	0.154	0.0137164	0.00134676	up in COPD	CD8-T1
ZNF214	0.0240573	0.0176949	0.4	0	0.0123407	0	up in COPD	CD8-T1
CBR3-AS1	0.00275341	0.0176928	0.8	0.077	0.0131903	0.000840689	up in COPD	CD8-T1
TRIM7	0.0148432	0.0176584	0.6	0.077	0.0128274	0.000506073	up in COPD	CD8-T1
SLC16A6	0.043577	0.0176572	0.8	0.231	0.0201946	0.00778448	up in COPD	CD8-T1
DARS-AS1	0.0148432	0.0176521	0.6	0.077	0.0130816	0.000761615	up in COPD	CD8-T1
AL353759.1	0.0115917	0.0176498	0.8	0.154	0.0149299	0.00258894	up in COPD	CD8-T1
ABHD1	0.00347983	0.0176435	1	0.231	0.0144389	0.00210838	up in COPD	CD8-T1
GPR162	0.000557976	0.017643	0.8	0	0.0123043	0	up in COPD	CD8-T1
TDRKH-AS1	0.00579505	0.0176231	0.8	0.154	0.0140596	0.00174781	up in COPD	CD8-T1
MXD3	0.0087993	0.0176034	0.8	0.077	0.0148379	0.00253036	up in COPD	CD8-T1
HCG11	0.00939923	0.0175881	1	0.231	0.0158933	0.00358361	up in COPD	CD8-T1
ANKAR	0.0391225	0.0175597	1	0.385	0.0217545	0.00939367	up in COPD	CD8-T1
ZNF417	0.0452854	0.0175324	0.8	0.308	0.015915	0.0036437	up in COPD	CD8-T1
KRT6A	0.00394187	0.0174999	0.6	0	0.0122039	0	up in COPD	CD8-T1
ASGR1	0.00606022	0.0174929	0.8	0.077	0.0135893	0.00137363	up in COPD	CD8-T1
ZNF628	0.0452854	0.0174813	0.8	0.308	0.0224854	0.0101706	up in COPD	CD8-T1
RHOBTB2	0.0298479	0.0174295	0.8	0.154	0.0156875	0.00349061	up in COPD	CD8-T1
AC090515.2	0.00606022	0.0173238	0.8	0.077	0.0140596	0.00195567	up in COPD	CD8-T1
ERICH3	0.0298479	0.017314	0.8	0.154	0.0168371	0.00470683	up in COPD	CD8-T1
AC008467.1	0.00394187	0.0172954	0.6	0	0.0120604	0	up in COPD	CD8-T1
TMCO1-AS1	0.00394187	0.017288	0.6	0	0.0120552	0	up in COPD	CD8-T1
AP001160.2	0.00606022	0.0172769	0.8	0.077	0.0138167	0.00174825	up in COPD	CD8-T1
NHSL2	0.00116843	0.0172762	1	0.231	0.0144947	0.00241868	up in COPD	CD8-T1
AC122719.3	0.0214007	0.0172115	0.6	0.077	0.0128523	0.000840689	up in COPD	CD8-T1
EPHX1	0.0331505	0.0171584	0.8	0.231	0.0200314	0.00797172	up in COPD	CD8-T1
ZNF816	0.00275341	0.0171558	0.8	0.077	0.0127332	0.000761615	up in COPD	CD8-T1
C1orf116	0.0240573	0.0171289	0.4	0	0.0119436	0	up in COPD	CD8-T1
NAPEPLD	0.0115917	0.0170928	0.8	0.154	0.0141318	0.00218745	up in COPD	CD8-T1
TINAGL1	0.0298479	0.0169215	0.8	0.154	0.0190253	0.00714286	up in COPD	CD8-T1
NDC1	0.0128115	0.0168834	1	0.231	0.0164423	0.0046166	up in COPD	CD8-T1
CLMN	0.00394187	0.0168515	0.6	0	0.0117491	0	up in COPD	CD8-T1
NPHP4	0.0128115	0.0168432	1	0.231	0.0177107	0.00589813	up in COPD	CD8-T1
IL6	0.0240573	0.0168234	0.4	0	0.0117294	0	up in COPD	CD8-T1
BACE2	0.0148432	0.0167833	0.6	0.077	0.0121265	0.000420345	up in COPD	CD8-T1
ZNRF3	0.0148432	0.0167714	0.6	0.077	0.0121182	0.000420345	up in COPD	CD8-T1
PELI3	0.00394187	0.0167574	0.6	0	0.011683	0	up in COPD	CD8-T1
SETMAR	0.0399088	0.0167084	0.8	0.154	0.0165756	0.00487013	up in COPD	CD8-T1
PARD3	0.0303497	0.0166544	0.6	0.077	0.0129297	0.00130378	up in COPD	CD8-T1
FKBP9	0.0214007	0.0166337	0.6	0.077	0.0133649	0.00174825	up in COPD	CD8-T1
PIH1D2	0.00394187	0.0166188	0.6	0	0.0115859	0	up in COPD	CD8-T1
RRAGD	0.043577	0.0165962	0.8	0.231	0.0156443	0.00402764	up in COPD	CD8-T1
COL4A1	0.0172775	0.0165224	1	0.231	0.0160846	0.00451436	up in COPD	CD8-T1
TACC2	0.0148432	0.0165094	0.6	0.077	0.012021	0.000506073	up in COPD	CD8-T1
PRELP	0.00606022	0.0164815	0.8	0.077	0.0131903	0.00168138	up in COPD	CD8-T1
ZNF530	0.018548	0.0164549	0.8	0.231	0.0141154	0.00261445	up in COPD	CD8-T1
C2orf15	0.0148432	0.0164271	0.6	0.077	0.0119633	0.000506073	up in COPD	CD8-T1
GNA11	0.043577	0.0163022	0.8	0.231	0.0153443	0.0039357	up in COPD	CD8-T1
HARBI1	0.0160875	0.0162617	0.8	0.154	0.0140596	0.00269352	up in COPD	CD8-T1
NAALADL1	0.0298479	0.0162223	0.8	0.154	0.0148379	0.00349061	up in COPD	CD8-T1
DUS4L	0.0240573	0.0161367	0.4	0	0.0112479	0	up in COPD	CD8-T1
SCNN1D	0.0148432	0.0161216	0.6	0.077	0.0117491	0.000506073	up in COPD	CD8-T1
KLHL22	0.00606022	0.0161173	0.8	0.077	0.0132119	0.00195567	up in COPD	CD8-T1
RBPMS	0.0220495	0.0160977	0.8	0.154	0.0156875	0.00441742	up in COPD	CD8-T1
CYTL1	0.0148432	0.0160831	0.6	0.077	0.0120604	0.000840689	up in COPD	CD8-T1
CACNA2D2	0.0454064	0.0160033	0.8	0.385	0.0171978	0.00597666	up in COPD	CD8-T1
KDM5C-IT1	0.0041144	0.015976	0.8	0.077	0.0120191	0.000874126	up in COPD	CD8-T1
AL360270.2	0.0303497	0.0159628	0.6	0.077	0.0121494	0.00101215	up in COPD	CD8-T1
HIST1H2BI	0.0214007	0.0159264	0.6	0.077	0.0124894	0.00137363	up in COPD	CD8-T1
ABCC4	0.0339425	0.0158658	0.6	0.154	0.0125668	0.00149227	up in COPD	CD8-T1
CTU1	0.0351888	0.0158575	1	0.308	0.0283972	0.0171554	up in COPD	CD8-T1
ZNF443	0.00394187	0.0158563	0.6	0	0.0110514	0	up in COPD	CD8-T1
SPEF1	0.0172775	0.0158503	1	0.231	0.0164423	0.00533619	up in COPD	CD8-T1
PEG13	0.0148432	0.015836	0.6	0.077	0.0120604	0.00101215	up in COPD	CD8-T1
SEMA4B	0.0230543	0.0157933	1	0.231	0.017691	0.00661095	up in COPD	CD8-T1
IQCK	0.0298479	0.0157682	0.8	0.154	0.0163649	0.00531687	up in COPD	CD8-T1
ZNF441	0.0133059	0.0157457	1	0.385	0.0171203	0.00607973	up in COPD	CD8-T1
FOSL1	0.0230543	0.0157138	1	0.231	0.0197459	0.00869911	up in COPD	CD8-T1
MGST2	0.0459335	0.0156771	0.6	0.154	0.0137164	0.0027604	up in COPD	CD8-T1
APBB2	0.0240573	0.0156723	0.4	0	0.0109224	0	up in COPD	CD8-T1
KHK	0.000557976	0.0156704	0.8	0	0.0109211	0	up in COPD	CD8-T1
GDPGP1	0.0148432	0.015659	0.6	0.077	0.011683	0.000761615	up in COPD	CD8-T1
KIF16B	0.0172775	0.0156242	1	0.231	0.0196169	0.00863421	up in COPD	CD8-T1
IGIP	0.00394187	0.0156114	0.6	0	0.0108798	0	up in COPD	CD8-T1
LINC00894	0.00394187	0.0155968	0.6	0	0.0108696	0	up in COPD	CD8-T1
GPD2	0.00394187	0.0155379	0.6	0	0.0108282	0	up in COPD	CD8-T1
LINC00958	0.00394187	0.0155379	0.6	0	0.0108282	0	up in COPD	CD8-T1
IRF6	0.0114906	0.0155002	1	0.308	0.0169126	0.00604549	up in COPD	CD8-T1
FARP1	0.0087993	0.0154691	0.8	0.077	0.0125471	0.00174825	up in COPD	CD8-T1
CATSPERD	0.00394187	0.0154582	0.6	0	0.0107724	0	up in COPD	CD8-T1
AC145285.3	0.0240573	0.0154274	0.4	0	0.0107508	0	up in COPD	CD8-T1
MCTP1	0.0339425	0.0154116	0.6	0.154	0.012021	0.00126769	up in COPD	CD8-T1
ICK	0.0331505	0.0153845	0.8	0.231	0.0209069	0.0100781	up in COPD	CD8-T1
SLC23A3	0.0339425	0.0152904	0.6	0.154	0.0125274	0.00185284	up in COPD	CD8-T1
AC010186.3	0.0160875	0.0152293	0.8	0.154	0.0128903	0.00225432	up in COPD	CD8-T1
TMEM232	0.0214007	0.0152174	0.6	0.077	0.0116004	0.000986193	up in COPD	CD8-T1
LINC02848	0.0148432	0.0151875	0.6	0.077	0.0116056	0.00101215	up in COPD	CD8-T1
LINC00899	0.0240573	0.0151336	0.4	0	0.010545	0	up in COPD	CD8-T1
B4GAT1	0.0115917	0.0151262	0.8	0.154	0.0129245	0.00235982	up in COPD	CD8-T1
LINC01311	0.00394187	0.0151097	0.6	0	0.0105283	0	up in COPD	CD8-T1
EVA1A	0.0240573	0.0150727	0.4	0	0.0105024	0	up in COPD	CD8-T1
PLPP3	0.0160875	0.0150503	0.8	0.154	0.0137741	0.00325333	up in COPD	CD8-T1
TMCO4	0.043577	0.0150447	0.8	0.231	0.0168568	0.0063079	up in COPD	CD8-T1
PEX11B	0.0303497	0.0150314	0.6	0.077	0.0120126	0.00152323	up in COPD	CD8-T1
EXD2	0.0331505	0.014996	0.8	0.231	0.0137226	0.00324007	up in COPD	CD8-T1
CNNM2	0.0329602	0.014952	1	0.462	0.0286515	0.0180456	up in COPD	CD8-T1
EXOC6B	0.0399088	0.0149487	0.8	0.154	0.0153289	0.0048627	up in COPD	CD8-T1
NRSN2-AS1	0.000557976	0.0149476	0.8	0	0.0104147	0	up in COPD	CD8-T1
C16orf89	0.0160875	0.0149329	0.8	0.154	0.0124913	0.0020654	up in COPD	CD8-T1
RSKR	0.00169954	0.0149254	1	0.231	0.0132677	0.00283903	up in COPD	CD8-T1
LRRC74B	0.0214007	0.0149239	0.6	0.077	0.0113946	0.000986193	up in COPD	CD8-T1
CLDN1	0.0240573	0.0148277	0.4	0	0.0103308	0	up in COPD	CD8-T1
F8A3	0.0148432	0.0147564	0.6	0.077	0.0107921	0.000506073	up in COPD	CD8-T1
LINC01560	0.0172775	0.0147477	1	0.231	0.0164423	0.00610488	up in COPD	CD8-T1
POLA1	0.0303497	0.0147391	0.6	0.077	0.0115859	0.00130378	up in COPD	CD8-T1
MIR4458HG	0.00246826	0.014736	1	0.154	0.0144947	0.00418517	up in COPD	CD8-T1
CCDC80	0.0087993	0.014735	0.8	0.077	0.0141515	0.00384615	up in COPD	CD8-T1
TBXAS1	0.0452854	0.0147135	0.8	0.308	0.0196386	0.00929253	up in COPD	CD8-T1
AC011603.2	0.043577	0.0146841	0.8	0.231	0.0159875	0.00569899	up in COPD	CD8-T1
LY6H	0.00394187	0.0146435	0.6	0	0.0102018	0	up in COPD	CD8-T1
ENPP5	0.0399088	0.0145619	0.8	0.154	0.0144534	0.00426547	up in COPD	CD8-T1
AC211486.5	0.000557976	0.0144883	0.8	0	0.0100931	0	up in COPD	CD8-T1
COL14A1	0.0214007	0.0144862	0.6	0.077	0.0109408	0.000840689	up in COPD	CD8-T1
COL11A2	0.042341	0.0144441	0.6	0.077	0.013947	0.00384615	up in COPD	CD8-T1
AC090198.1	0.0249372	0.0144275	0.8	0.231	0.0140596	0.00396914	up in COPD	CD8-T1
AC020663.3	0.0160875	0.0143425	0.8	0.154	0.0131903	0.0031676	up in COPD	CD8-T1
AP003472.2	0.0303497	0.0143218	0.6	0.077	0.012021	0.00202429	up in COPD	CD8-T1
PACRGL	0.043577	0.0141941	0.8	0.231	0.0185405	0.00856866	up in COPD	CD8-T1
AL358473.1	0.0214007	0.0141586	0.6	0.077	0.0103734	0.000506073	up in COPD	CD8-T1
MIOX	0.0148432	0.0141458	0.6	0.077	0.0106224	0.000761615	up in COPD	CD8-T1
PGLYRP2	0.0351888	0.014132	1	0.308	0.0172755	0.00735942	up in COPD	CD8-T1
TMEM30B	0.0298479	0.0141203	0.8	0.154	0.0136451	0.00377254	up in COPD	CD8-T1
SCARB1	0.043577	0.0140399	0.8	0.231	0.0145163	0.00469124	up in COPD	CD8-T1
UNC5B-AS1	0.00394187	0.013998	0.6	0	0.00974992	0	up in COPD	CD8-T1
AKR1C2	0.00394187	0.0139464	0.6	0	0.00971381	0	up in COPD	CD8-T1
RIPOR3	0.0303497	0.0139115	0.6	0.077	0.0110763	0.00137363	up in COPD	CD8-T1
RAB17	0.0240573	0.0138962	0.4	0	0.00967867	0	up in COPD	CD8-T1
KCNK17	0.0240573	0.0138962	0.4	0	0.00967867	0	up in COPD	CD8-T1
CDC42BPB	0.00394187	0.0138667	0.6	0	0.009658	0	up in COPD	CD8-T1
ADCK5	0.0298479	0.0138211	0.8	0.154	0.0137226	0.00405739	up in COPD	CD8-T1
U47924.2	0.0240573	0.0137856	0.4	0	0.00960124	0	up in COPD	CD8-T1
MIF-AS1	0.0240573	0.0137856	0.4	0	0.00960124	0	up in COPD	CD8-T1
MC1R	0.0087993	0.0137496	0.8	0.077	0.013459	0.00384615	up in COPD	CD8-T1
PCBP2-OT1	0.0214007	0.0136762	0.6	0.077	0.0103734	0.000840689	up in COPD	CD8-T1
AC018809.1	0.0214007	0.0136759	0.6	0.077	0.0100354	0.000506073	up in COPD	CD8-T1
GTF2IRD2B	0.0220495	0.0136739	0.8	0.154	0.0117917	0.00224723	up in COPD	CD8-T1
CLIC2	0.0148432	0.0136087	0.6	0.077	0.00990182	0.000420345	up in COPD	CD8-T1
AC107375.1	0.0399088	0.0134872	0.8	0.154	0.014076	0.00463996	up in COPD	CD8-T1
AL356804.1	0.0214007	0.01346	0.6	0.077	0.010395	0.00101215	up in COPD	CD8-T1
FANCB	0.0172775	0.0134548	1	0.231	0.0157217	0.00629297	up in COPD	CD8-T1
PRRG4	0.0303497	0.0134251	0.6	0.077	0.0113398	0.00197239	up in COPD	CD8-T1
RAB3A	0.0249372	0.0134131	0.8	0.231	0.0160794	0.00667646	up in COPD	CD8-T1
SH3BP5-AS1	0.0249372	0.0134113	0.8	0.231	0.016929	0.00751946	up in COPD	CD8-T1
C1orf74	0.0087993	0.0133925	0.8	0.077	0.0106421	0.00130378	up in COPD	CD8-T1
CFI	0.0240573	0.0133762	0.4	0	0.00931478	0	up in COPD	CD8-T1
LILRB3	0.0148432	0.0133745	0.6	0.077	0.0098244	0.000506073	up in COPD	CD8-T1
TSHZ3	0.0240573	0.0133569	0.4	0	0.00930127	0	up in COPD	CD8-T1
AC048341.1	0.0136398	0.0133469	1	0.154	0.0157217	0.00636822	up in COPD	CD8-T1
SOBP	0.00394187	0.0132743	0.6	0	0.00924354	0	up in COPD	CD8-T1
LPCAT2	0.00394187	0.0132743	0.6	0	0.00924354	0	up in COPD	CD8-T1
SHC2	0.00394187	0.0132743	0.6	0	0.00924354	0	up in COPD	CD8-T1
FAM171A2	0.00394187	0.0132153	0.6	0	0.00920222	0	up in COPD	CD8-T1
RHPN1	0.03044	0.0132113	1	0.231	0.0303035	0.0209117	up in COPD	CD8-T1
LINC00092	0.0240573	0.0131637	0.4	0	0.00916611	0	up in COPD	CD8-T1
UGGT2	0.0240573	0.0131637	0.4	0	0.00916611	0	up in COPD	CD8-T1
AC025682.1	0.0240573	0.0131637	0.4	0	0.00916611	0	up in COPD	CD8-T1
AC022098.2	0.0240573	0.0131637	0.4	0	0.00916611	0	up in COPD	CD8-T1
AL357033.4	0.0240573	0.0131637	0.4	0	0.00916611	0	up in COPD	CD8-T1
Z95114.4	0.0240573	0.0131637	0.4	0	0.00916611	0	up in COPD	CD8-T1
LINC01135	0.0240573	0.0131355	0.4	0	0.00914641	0	up in COPD	CD8-T1
SMG7-AS1	0.0240573	0.0131355	0.4	0	0.00914641	0	up in COPD	CD8-T1
CFAP161	0.0240573	0.0131355	0.4	0	0.00914641	0	up in COPD	CD8-T1
AC103702.2	0.0214007	0.0131085	0.6	0.077	0.0101489	0.00101215	up in COPD	CD8-T1
AL109955.1	0.00824797	0.0130856	0.8	0.154	0.0104705	0.00134676	up in COPD	CD8-T1
ST6GALNAC1	0.0160875	0.0130567	0.8	0.154	0.0128903	0.00376483	up in COPD	CD8-T1
EARS2	0.0214007	0.0130381	0.6	0.077	0.0100734	0.000986193	up in COPD	CD8-T1
NLN	0.00579505	0.0128275	0.8	0.154	0.00986572	0.000926418	up in COPD	CD8-T1
TMEM54	0.0339425	0.0127917	0.6	0.154	0.0102647	0.00134676	up in COPD	CD8-T1
ZNF487	0.0397727	0.0127852	1	0.231	0.0208439	0.0118371	up in COPD	CD8-T1
CLEC18A	0.0240573	0.0127629	0.4	0	0.00888584	0	up in COPD	CD8-T1
DTWD2	0.0148432	0.0127609	0.6	0.077	0.00965279	0.000761615	up in COPD	CD8-T1
AC005586.2	0.00394187	0.0127348	0.6	0	0.00886614	0	up in COPD	CD8-T1
HLCS	0.00394187	0.0127348	0.6	0	0.00886614	0	up in COPD	CD8-T1
REPS2	0.00394187	0.0127348	0.6	0	0.00886614	0	up in COPD	CD8-T1
ANKRD65	0.0240573	0.0127066	0.4	0	0.00884644	0	up in COPD	CD8-T1
AC022364.1	0.0240573	0.0127066	0.4	0	0.00884644	0	up in COPD	CD8-T1
OPN3	0.0160875	0.0127047	0.8	0.154	0.0120407	0.0031676	up in COPD	CD8-T1
AC018797.3	0.0148432	0.012668	0.6	0.077	0.00924354	0.000420345	up in COPD	CD8-T1
AC105206.3	0.0240573	0.0126522	0.4	0	0.00880841	0	up in COPD	CD8-T1
ENOX2	0.0220495	0.0126412	0.8	0.154	0.0114917	0.00266757	up in COPD	CD8-T1
NAV1	0.00394187	0.012624	0.6	0	0.00878871	0	up in COPD	CD8-T1
PIMREG	0.0240573	0.0125959	0.4	0	0.00876901	0	up in COPD	CD8-T1
MTRNR2L6	0.0148432	0.012576	0.6	0.077	0.00974992	0.000986193	up in COPD	CD8-T1
DIS3L	0.0446375	0.0125666	1	0.538	0.0200675	0.0112208	up in COPD	CD8-T1
MTFR1	0.043577	0.0125416	0.8	0.231	0.0133452	0.00457414	up in COPD	CD8-T1
ARMCX4	0.0303497	0.0124255	0.6	0.077	0.0100354	0.00137363	up in COPD	CD8-T1
MYH7B	0.0459335	0.0123716	0.6	0.154	0.010057	0.00143249	up in COPD	CD8-T1
PPP2R3A	0.042341	0.0123209	0.6	0.077	0.0111288	0.00253036	up in COPD	CD8-T1
UBE2D3-AS1	0.042341	0.0122365	0.6	0.077	0.0118908	0.00334448	up in COPD	CD8-T1
CAHM	0.0136398	0.0122293	1	0.154	0.0118691	0.00332807	up in COPD	CD8-T1
SLCO2A1	0.00394187	0.0122157	0.6	0	0.00850322	0	up in COPD	CD8-T1
ARRDC5	0.00394187	0.0122157	0.6	0	0.00850322	0	up in COPD	CD8-T1
MAPRE3	0.0249372	0.0121718	0.8	0.231	0.0160794	0.00754299	up in COPD	CD8-T1
CELSR3	0.00394187	0.0121331	0.6	0	0.00844549	0	up in COPD	CD8-T1
AC007216.2	0.00394187	0.0121331	0.6	0	0.00844549	0	up in COPD	CD8-T1
ARHGEF35	0.042341	0.0121271	0.6	0.077	0.0161985	0.00769231	up in COPD	CD8-T1
BCL7A	0.0240573	0.0121124	0.4	0	0.00843101	0	up in COPD	CD8-T1
TTC28	0.0240573	0.0120842	0.4	0	0.00841131	0	up in COPD	CD8-T1
C15orf41	0.00824797	0.0120679	0.8	0.154	0.0100157	0.0016023	up in COPD	CD8-T1
MICALL2	0.0172775	0.0120425	1	0.231	0.0144947	0.00606177	up in COPD	CD8-T1
SPACA9	0.0148432	0.0120048	0.6	0.077	0.00886614	0.000506073	up in COPD	CD8-T1
FAM226B	0.0452854	0.0119596	0.8	0.308	0.014475	0.00610003	up in COPD	CD8-T1
TUBB6	0.0148432	0.0118886	0.6	0.077	0.00929509	0.00101215	up in COPD	CD8-T1
TMPRSS4	0.0148432	0.0118241	0.6	0.077	0.00922384	0.000986193	up in COPD	CD8-T1
BAIAP2L1	0.042341	0.0118225	0.6	0.077	0.0116004	0.00334448	up in COPD	CD8-T1
GGT7	0.0160875	0.0117481	0.8	0.154	0.0100715	0.0018797	up in COPD	CD8-T1
CCDC125	0.0220495	0.0117273	0.8	0.154	0.0104705	0.00228997	up in COPD	CD8-T1
AL021368.2	0.0087993	0.0117017	0.8	0.077	0.0139602	0.00576923	up in COPD	CD8-T1
USP6NL	0.042341	0.0117011	0.6	0.077	0.012021	0.00384615	up in COPD	CD8-T1
DNASE1L2	0.0148432	0.0116364	0.6	0.077	0.00886614	0.000761615	up in COPD	CD8-T1
PLEKHA4	0.0399088	0.0116105	0.8	0.154	0.0128903	0.00477154	up in COPD	CD8-T1
ABCA6	0.00394187	0.0115931	0.6	0	0.00806809	0	up in COPD	CD8-T1
IRX2	0.042341	0.0115833	0.6	0.077	0.0115859	0.0034965	up in COPD	CD8-T1
AL354707.1	0.0303497	0.0115778	0.6	0.077	0.009996	0.00192308	up in COPD	CD8-T1
PRKCZ-AS1	0.0240573	0.011571	0.4	0	0.00805265	0	up in COPD	CD8-T1
CDH16	0.0240573	0.011571	0.4	0	0.00805265	0	up in COPD	CD8-T1
RSPH4A	0.0303497	0.0115309	0.6	0.077	0.009996	0.00195567	up in COPD	CD8-T1
TRABD2B	0.0240573	0.0114602	0.4	0	0.00797522	0	up in COPD	CD8-T1
TDRP	0.0240573	0.0114602	0.4	0	0.00797522	0	up in COPD	CD8-T1
AC093827.4	0.0339425	0.0114185	0.6	0.154	0.00922384	0.00126769	up in COPD	CD8-T1
LINC01410	0.0339425	0.0114185	0.6	0.154	0.00922384	0.00126769	up in COPD	CD8-T1
POGLUT2	0.0148432	0.0114117	0.6	0.077	0.00878871	0.000840689	up in COPD	CD8-T1
ZNF442	0.0148432	0.0114032	0.6	0.077	0.00844549	0.000506073	up in COPD	CD8-T1
NFIX	0.0339425	0.0113327	0.6	0.154	0.00924354	0.00134676	up in COPD	CD8-T1
TNNC1	0.0148432	0.0112753	0.6	0.077	0.00886614	0.00101215	up in COPD	CD8-T1
AC021097.2	0.0148432	0.0112753	0.6	0.077	0.00886614	0.00101215	up in COPD	CD8-T1
LRATD1	0.0087993	0.0112042	0.8	0.077	0.0113201	0.0034965	up in COPD	CD8-T1
LYPD3	0.043577	0.0111846	0.8	0.231	0.0197885	0.0119131	up in COPD	CD8-T1
DNAL4	0.0220495	0.011151	0.8	0.154	0.0100931	0.00231593	up in COPD	CD8-T1
GPX8	0.0148432	0.0111455	0.6	0.077	0.00852292	0.000761615	up in COPD	CD8-T1
OSCAR	0.0240573	0.0111346	0.4	0	0.00774781	0	up in COPD	CD8-T1
ATP8B1	0.0240573	0.0111107	0.4	0	0.00773106	0	up in COPD	CD8-T1
CPXM2	0.0240573	0.0111018	0.4	0	0.00772488	0	up in COPD	CD8-T1
LY96	0.0087993	0.0110755	0.8	0.077	0.00969411	0.00197239	up in COPD	CD8-T1
H19	0.0240573	0.0110736	0.4	0	0.00770518	0	up in COPD	CD8-T1
TM4SF18	0.0240573	0.011059	0.4	0	0.00769495	0	up in COPD	CD8-T1
HHLA3	0.0148432	0.0110066	0.6	0.077	0.00842579	0.000761615	up in COPD	CD8-T1
CCDC148	0.00394187	0.0109998	0.6	0	0.00765363	0	up in COPD	CD8-T1
AOC3	0.0303497	0.0109407	0.6	0.077	0.00899642	0.00137363	up in COPD	CD8-T1
LURAP1L	0.00394187	0.0109199	0.6	0	0.00759782	0	up in COPD	CD8-T1
SDCBP2	0.0339425	0.010907	0.6	0.154	0.00886614	0.00126769	up in COPD	CD8-T1
ERMN	0.0214007	0.0108909	0.6	0.077	0.0085974	0.00101215	up in COPD	CD8-T1
KLF7	0.0240573	0.0108889	0.4	0	0.0075762	0	up in COPD	CD8-T1
PYGL	0.0240573	0.0108889	0.4	0	0.0075762	0	up in COPD	CD8-T1
CFAP61	0.0240573	0.0108889	0.4	0	0.0075762	0	up in COPD	CD8-T1
AC068205.2	0.0148432	0.0108632	0.6	0.077	0.00806809	0.000506073	up in COPD	CD8-T1
ARHGAP8	0.042341	0.010855	0.6	0.077	0.00886614	0.00130378	up in COPD	CD8-T1
AC099343.2	0.0087993	0.0108359	0.8	0.077	0.0114143	0.00384615	up in COPD	CD8-T1
AC005487.1	0.042341	0.0107544	0.6	0.077	0.00924354	0.00174825	up in COPD	CD8-T1
CLDN10	0.0240573	0.0107051	0.4	0	0.00744784	0	up in COPD	CD8-T1
FBXO15	0.0214007	0.0106736	0.6	0.077	0.00844549	0.00101215	up in COPD	CD8-T1
CCDC183	0.0160875	0.010635	0.8	0.154	0.0120407	0.00460777	up in COPD	CD8-T1
AC092809.4	0.00394187	0.0106225	0.6	0	0.00739011	0	up in COPD	CD8-T1
FILIP1L	0.0351888	0.010599	1	0.308	0.0179483	0.0104972	up in COPD	CD8-T1
AC013470.2	0.00394187	0.0104876	0.6	0	0.00729593	0	up in COPD	CD8-T1
SOWAHD	0.00394187	0.0104876	0.6	0	0.00729593	0	up in COPD	CD8-T1
DNM3-IT1	0.00394187	0.0104594	0.6	0	0.00727623	0	up in COPD	CD8-T1
LAMP3	0.00394187	0.0104594	0.6	0	0.00727623	0	up in COPD	CD8-T1
PECR	0.0205148	0.0104489	1	0.308	0.0161207	0.00878791	up in COPD	CD8-T1
AC080013.1	0.0240573	0.0104359	0.4	0	0.00725982	0	up in COPD	CD8-T1
AL359697.1	0.00394187	0.0104284	0.6	0	0.00725461	0	up in COPD	CD8-T1
ADGRV1	0.0148432	0.0103807	0.6	0.077	0.00806809	0.000840689	up in COPD	CD8-T1
DUOXA1	0.0240573	0.0103794	0.4	0	0.00722042	0	up in COPD	CD8-T1
COBLL1	0.00394187	0.0103767	0.6	0	0.0072185	0	up in COPD	CD8-T1
PLEKHG4	0.00394187	0.0103485	0.6	0	0.0071988	0	up in COPD	CD8-T1
AC016405.3	0.0339425	0.0103142	0.6	0.154	0.00878871	0.0016023	up in COPD	CD8-T1
KCNB1	0.042341	0.0102735	0.6	0.077	0.0104292	0.00325945	up in COPD	CD8-T1
FNDC4	0.0339425	0.0102259	0.6	0.154	0.00850322	0.0013802	up in COPD	CD8-T1
CSTA	0.0459335	0.0101505	0.6	0.154	0.00850322	0.00143249	up in COPD	CD8-T1
AC012640.1	0.042341	0.0101246	0.6	0.077	0.00842579	0.00137363	up in COPD	CD8-T1
MAFIP	0.0240573	0.0101101	0.4	0	0.0070324	0	up in COPD	CD8-T1
UFSP1	0.042341	0.010104	0.6	0.077	0.00878871	0.00174825	up in COPD	CD8-T1
C1orf189	0.0339425	0.0101015	0.6	0.154	0.00886614	0.00182688	up in COPD	CD8-T1
SNX7	0.0240573	0.0100819	0.4	0	0.00701271	0	up in COPD	CD8-T1
AL080250.1	0.0240573	0.0100819	0.4	0	0.00701271	0	up in COPD	CD8-T1
SCARA3	0.0240573	0.0100819	0.4	0	0.00701271	0	up in COPD	CD8-T1
ANGPTL4	0.0459335	0.0100644	0.6	0.154	0.00850322	0.00149227	up in COPD	CD8-T1
ANGPTL6	0.0459335	0.00998183	0.6	0.154	0.00844549	0.00149227	up in COPD	CD8-T1
AMOT	0.0240573	0.00996771	0.4	0	0.00693301	0	up in COPD	CD8-T1
AC017083.1	0.0454064	0.00996566	0.8	0.385	0.028297	0.0212183	up in COPD	CD8-T1
ATP13A4	0.0240573	0.00985677	0.4	0	0.00685558	0	up in COPD	CD8-T1
AC124944.3	0.0240573	0.00985677	0.4	0	0.00685558	0	up in COPD	CD8-T1
TIGD6	0.0240573	0.00985677	0.4	0	0.00685558	0	up in COPD	CD8-T1
RUSC1-AS1	0.0160875	0.00985425	0.8	0.154	0.00846711	0.0016023	up in COPD	CD8-T1
MAGI2	0.00394187	0.00983601	0.6	0	0.0068411	0	up in COPD	CD8-T1
APC2	0.0240573	0.00980779	0.4	0	0.0068214	0	up in COPD	CD8-T1
COL5A3	0.0240573	0.00980779	0.4	0	0.0068214	0	up in COPD	CD8-T1
SH3BGR	0.0240573	0.00980779	0.4	0	0.0068214	0	up in COPD	CD8-T1
EML6	0.0148432	0.00980135	0.6	0.077	0.00724012	0.000420345	up in COPD	CD8-T1
EFHD1	0.0148432	0.00977038	0.6	0.077	0.0072185	0.000420345	up in COPD	CD8-T1
ALG14	0.0214007	0.00975766	0.6	0.077	0.00729593	0.000506073	up in COPD	CD8-T1
ZNF888	0.0214007	0.00972945	0.6	0.077	0.00727623	0.000506073	up in COPD	CD8-T1
DOCK4	0.0459335	0.00968715	0.6	0.154	0.00852292	0.00177376	up in COPD	CD8-T1
DECR2	0.0214007	0.00964676	0.6	0.077	0.0072185	0.000506073	up in COPD	CD8-T1
FCN1	0.042341	0.00958493	0.6	0.077	0.00842579	0.00174825	up in COPD	CD8-T1
ADAMTS10	0.0240573	0.00956186	0.4	0	0.00664979	0	up in COPD	CD8-T1
GPR160	0.0348403	0.00942193	0.8	0.308	0.0120407	0.00545286	up in COPD	CD8-T1
AC020910.5	0.042341	0.00939721	0.6	0.077	0.00806809	0.00152323	up in COPD	CD8-T1
ARHGAP6	0.0240573	0.00934414	0.4	0	0.00649788	0	up in COPD	CD8-T1
LRRTM2	0.0240573	0.0093159	0.4	0	0.00647818	0	up in COPD	CD8-T1
TRAV22	0.0240573	0.0093159	0.4	0	0.00647818	0	up in COPD	CD8-T1
MEIS2	0.0240573	0.0093159	0.4	0	0.00647818	0	up in COPD	CD8-T1
RGN	0.0240573	0.0093159	0.4	0	0.00647818	0	up in COPD	CD8-T1
CCDC15-DT	0.043577	0.00928199	0.8	0.231	0.0106421	0.00416076	up in COPD	CD8-T1
KIAA1257	0.0240573	0.00924201	0.4	0	0.00642664	0	up in COPD	CD8-T1
C11orf16	0.0240573	0.00924201	0.4	0	0.00642664	0	up in COPD	CD8-T1
AC025031.2	0.0240573	0.00924201	0.4	0	0.00642664	0	up in COPD	CD8-T1
KCNRG	0.0240573	0.00924201	0.4	0	0.00642664	0	up in COPD	CD8-T1
RND2	0.0240573	0.00924201	0.4	0	0.00642664	0	up in COPD	CD8-T1
PRR19	0.0240573	0.00924201	0.4	0	0.00642664	0	up in COPD	CD8-T1
AP000350.5	0.0240573	0.00924201	0.4	0	0.00642664	0	up in COPD	CD8-T1
IL13RA1	0.0240573	0.00924201	0.4	0	0.00642664	0	up in COPD	CD8-T1
LCN10	0.042341	0.00918167	0.6	0.077	0.00765363	0.00126103	up in COPD	CD8-T1
ZWINT	0.0148432	0.00915783	0.6	0.077	0.00687721	0.000506073	up in COPD	CD8-T1
UBE2Q2L	0.0214007	0.00913612	0.6	0.077	0.0071988	0.000840689	up in COPD	CD8-T1
TAT-AS1	0.0214007	0.00913612	0.6	0.077	0.0071988	0.000840689	up in COPD	CD8-T1
CLCN5	0.0214007	0.00910609	0.6	0.077	0.0068411	0.000506073	up in COPD	CD8-T1
GJA1	0.0214007	0.00899989	0.6	0.077	0.00727623	0.00101215	up in COPD	CD8-T1
ADCK1	0.0214007	0.00892639	0.6	0.077	0.0071988	0.000986193	up in COPD	CD8-T1
CDH1	0.0214007	0.00892639	0.6	0.077	0.0071988	0.000986193	up in COPD	CD8-T1
UBAP1L	0.0148432	0.00886017	0.6	0.077	0.00666949	0.000506073	up in COPD	CD8-T1
RTP4	0.0214007	0.00873765	0.6	0.077	0.0068411	0.000761615	up in COPD	CD8-T1
ASAP2	0.0240573	0.00872916	0.4	0	0.00606893	0	up in COPD	CD8-T1
OSMR	0.0240573	0.00872916	0.4	0	0.00606893	0	up in COPD	CD8-T1
GPR146	0.0240573	0.00872916	0.4	0	0.00606893	0	up in COPD	CD8-T1
MAMDC2	0.0240573	0.00872916	0.4	0	0.00606893	0	up in COPD	CD8-T1
SPAG5-AS1	0.0240573	0.00872916	0.4	0	0.00606893	0	up in COPD	CD8-T1
SCAT1	0.0240573	0.00872916	0.4	0	0.00606893	0	up in COPD	CD8-T1
ZBTB7C	0.0240573	0.00872916	0.4	0	0.00606893	0	up in COPD	CD8-T1
LPIN3	0.0240573	0.00872916	0.4	0	0.00606893	0	up in COPD	CD8-T1
ARMCX1	0.0240573	0.00872916	0.4	0	0.00606893	0	up in COPD	CD8-T1
INHBB	0.0240573	0.00870091	0.4	0	0.00604924	0	up in COPD	CD8-T1
SPATA4	0.0240573	0.00870091	0.4	0	0.00604924	0	up in COPD	CD8-T1
FAM151B	0.0240573	0.00870091	0.4	0	0.00604924	0	up in COPD	CD8-T1
PCDHB14	0.0240573	0.00870091	0.4	0	0.00604924	0	up in COPD	CD8-T1
LINC00240	0.0240573	0.00870091	0.4	0	0.00604924	0	up in COPD	CD8-T1
FAM162B	0.0240573	0.00870091	0.4	0	0.00604924	0	up in COPD	CD8-T1
MSR1	0.0240573	0.00870091	0.4	0	0.00604924	0	up in COPD	CD8-T1
ERICH5	0.0240573	0.00870091	0.4	0	0.00604924	0	up in COPD	CD8-T1
ACRBP	0.0240573	0.00870091	0.4	0	0.00604924	0	up in COPD	CD8-T1
HSD17B6	0.0240573	0.00870091	0.4	0	0.00604924	0	up in COPD	CD8-T1
AC239803.1	0.0240573	0.00861812	0.4	0	0.0059915	0	up in COPD	CD8-T1
AL590723.1	0.0240573	0.00861812	0.4	0	0.0059915	0	up in COPD	CD8-T1
ARF4-AS1	0.0240573	0.00861812	0.4	0	0.0059915	0	up in COPD	CD8-T1
RPS6KB2-AS1	0.0240573	0.00861812	0.4	0	0.0059915	0	up in COPD	CD8-T1
RASSF9	0.0240573	0.00861812	0.4	0	0.0059915	0	up in COPD	CD8-T1
AC092145.1	0.0240573	0.00861812	0.4	0	0.0059915	0	up in COPD	CD8-T1
Z83847.1	0.0240573	0.00861812	0.4	0	0.0059915	0	up in COPD	CD8-T1
AC244197.2	0.0240573	0.00861812	0.4	0	0.0059915	0	up in COPD	CD8-T1
CNKSR1	0.0240573	0.00858987	0.4	0	0.00597181	0	up in COPD	CD8-T1
KIAA2012-AS1	0.0240573	0.00858987	0.4	0	0.00597181	0	up in COPD	CD8-T1
BOK	0.0240573	0.00858987	0.4	0	0.00597181	0	up in COPD	CD8-T1
AC097369.2	0.0240573	0.00858987	0.4	0	0.00597181	0	up in COPD	CD8-T1
CPEB2-DT	0.0240573	0.00858987	0.4	0	0.00597181	0	up in COPD	CD8-T1
C5orf17	0.0240573	0.00858987	0.4	0	0.00597181	0	up in COPD	CD8-T1
SBSPON	0.0240573	0.00858987	0.4	0	0.00597181	0	up in COPD	CD8-T1
AC234917.3	0.0240573	0.00858987	0.4	0	0.00597181	0	up in COPD	CD8-T1
ABO	0.0240573	0.00858987	0.4	0	0.00597181	0	up in COPD	CD8-T1
ASAH2B	0.0240573	0.00858987	0.4	0	0.00597181	0	up in COPD	CD8-T1
TBC1D30	0.0240573	0.00858987	0.4	0	0.00597181	0	up in COPD	CD8-T1
FAM222A-AS1	0.0240573	0.00858987	0.4	0	0.00597181	0	up in COPD	CD8-T1
AL355916.2	0.0240573	0.00858987	0.4	0	0.00597181	0	up in COPD	CD8-T1
AL583810.1	0.0240573	0.00858987	0.4	0	0.00597181	0	up in COPD	CD8-T1
AC105137.2	0.0240573	0.00858987	0.4	0	0.00597181	0	up in COPD	CD8-T1
CRTC3-AS1	0.0240573	0.00858987	0.4	0	0.00597181	0	up in COPD	CD8-T1
ERN2	0.0240573	0.00858987	0.4	0	0.00597181	0	up in COPD	CD8-T1
AC010761.2	0.0240573	0.00858987	0.4	0	0.00597181	0	up in COPD	CD8-T1
ZNF792	0.0240573	0.00858987	0.4	0	0.00597181	0	up in COPD	CD8-T1
LRRC3	0.0240573	0.00858987	0.4	0	0.00597181	0	up in COPD	CD8-T1
AC007773.1	0.0220495	0.00851581	0.8	0.154	0.00905223	0.00311363	up in COPD	CD8-T1
CAMKK1	0.0303497	0.0084939	0.6	0.077	0.00689691	0.000986193	up in COPD	CD8-T1
ANKRD6	0.042341	0.00846874	0.6	0.077	0.0071988	0.00130378	up in COPD	CD8-T1
PIP4P2	0.0303497	0.0084565	0.6	0.077	0.00689691	0.00101215	up in COPD	CD8-T1
ADH7	0.00394187	0.0084548	0.6	0	0.00587763	0	up in COPD	CD8-T1
KCNN1	0.0459335	0.00825637	0.6	0.154	0.00724012	0.00149227	up in COPD	CD8-T1
AC007349.3	0.0240573	0.00820865	0.4	0	0.00570602	0	up in COPD	CD8-T1
LINC01571	0.0240573	0.00820865	0.4	0	0.00570602	0	up in COPD	CD8-T1
CARD10	0.0240573	0.00820865	0.4	0	0.00570602	0	up in COPD	CD8-T1
MAOB	0.0240573	0.00820865	0.4	0	0.00570602	0	up in COPD	CD8-T1
AC239800.2	0.0298479	0.00820234	0.8	0.154	0.00742621	0.00171482	up in COPD	CD8-T1
INAVA	0.0160875	0.00818359	0.8	0.154	0.0129245	0.00719504	up in COPD	CD8-T1
TMEM61	0.0240573	0.00809757	0.4	0	0.00562859	0	up in COPD	CD8-T1
DNM3OS	0.0240573	0.00809757	0.4	0	0.00562859	0	up in COPD	CD8-T1
LINC02716	0.0240573	0.00809757	0.4	0	0.00562859	0	up in COPD	CD8-T1
SHANK2	0.0240573	0.00809757	0.4	0	0.00562859	0	up in COPD	CD8-T1
PZP	0.0240573	0.00809757	0.4	0	0.00562859	0	up in COPD	CD8-T1
MMP14	0.0240573	0.00809757	0.4	0	0.00562859	0	up in COPD	CD8-T1
AC023908.3	0.0240573	0.00809757	0.4	0	0.00562859	0	up in COPD	CD8-T1
HDC	0.0240573	0.00809757	0.4	0	0.00562859	0	up in COPD	CD8-T1
ARRDC4	0.0240573	0.00809757	0.4	0	0.00562859	0	up in COPD	CD8-T1
CYP24A1	0.0240573	0.00809757	0.4	0	0.00562859	0	up in COPD	CD8-T1
RNF152	0.0459335	0.00808825	0.6	0.154	0.00689691	0.00126769	up in COPD	CD8-T1
PPP1R12A-AS1	0.042341	0.00807716	0.6	0.077	0.00759782	0.00197239	up in COPD	CD8-T1
DPT	0.0240573	0.00807679	0.4	0	0.0056141	0	up in COPD	CD8-T1
ACADL	0.0240573	0.00807679	0.4	0	0.0056141	0	up in COPD	CD8-T1
AC104472.5	0.0240573	0.00807679	0.4	0	0.0056141	0	up in COPD	CD8-T1
PCDH7	0.0240573	0.00807679	0.4	0	0.0056141	0	up in COPD	CD8-T1
CSGALNACT1	0.0240573	0.00807679	0.4	0	0.0056141	0	up in COPD	CD8-T1
DLG5-AS1	0.0240573	0.00807679	0.4	0	0.0056141	0	up in COPD	CD8-T1
AC127526.5	0.0240573	0.00807679	0.4	0	0.0056141	0	up in COPD	CD8-T1
AC034102.6	0.0240573	0.00807679	0.4	0	0.0056141	0	up in COPD	CD8-T1
SCNN1B	0.0240573	0.00807679	0.4	0	0.0056141	0	up in COPD	CD8-T1
LAMA3	0.0240573	0.00807679	0.4	0	0.0056141	0	up in COPD	CD8-T1
AC006547.3	0.0240573	0.00807679	0.4	0	0.0056141	0	up in COPD	CD8-T1
ASMT	0.0240573	0.00807679	0.4	0	0.0056141	0	up in COPD	CD8-T1
ZNF57	0.043577	0.00805676	0.8	0.231	0.0104705	0.00484327	up in COPD	CD8-T1
HDAC11	0.0303497	0.00794495	0.6	0.077	0.00704881	0.00151822	up in COPD	CD8-T1
AC023449.2	0.042341	0.00791774	0.6	0.077	0.00886614	0.00334448	up in COPD	CD8-T1
FASTKD3	0.042341	0.00788065	0.6	0.077	0.0082397	0.00274725	up in COPD	CD8-T1
GPR55	0.042341	0.00785565	0.6	0.077	0.0068411	0.00137363	up in COPD	CD8-T1
TCTEX1D1	0.042341	0.00767002	0.6	0.077	0.0120552	0.00668896	up in COPD	CD8-T1
GALNT5	0.042341	0.00764069	0.6	0.077	0.00727623	0.00195567	up in COPD	CD8-T1
TNS1	0.0240573	0.00758432	0.4	0	0.00527089	0	up in COPD	CD8-T1
TFAP2A	0.0240573	0.00758432	0.4	0	0.00527089	0	up in COPD	CD8-T1
KCNJ8	0.0240573	0.00758432	0.4	0	0.00527089	0	up in COPD	CD8-T1
ZNF20	0.0240573	0.00758432	0.4	0	0.00527089	0	up in COPD	CD8-T1
S100B	0.0240573	0.00758432	0.4	0	0.00527089	0	up in COPD	CD8-T1
LINC02562	0.0240573	0.00755604	0.4	0	0.00525119	0	up in COPD	CD8-T1
FAT1	0.0240573	0.00755604	0.4	0	0.00525119	0	up in COPD	CD8-T1
LINC00472	0.0240573	0.00755604	0.4	0	0.00525119	0	up in COPD	CD8-T1
AC010325.1	0.0240573	0.00755604	0.4	0	0.00525119	0	up in COPD	CD8-T1
TMEM176B	0.042341	0.00749017	0.6	0.077	0.00724012	0.00202429	up in COPD	CD8-T1
AC005632.6	0.043577	0.00745296	0.8	0.231	0.0100157	0.00481141	up in COPD	CD8-T1
RASEF	0.042341	0.00731884	0.6	0.077	0.00844742	0.00334448	up in COPD	CD8-T1
FAM20C	0.042341	0.00728791	0.6	0.077	0.00842579	0.00334448	up in COPD	CD8-T1
LMO2	0.042341	0.00719658	0.6	0.077	0.00886614	0.00384615	up in COPD	CD8-T1
AP000894.4	0.0303497	0.00713139	0.6	0.077	0.0058002	0.000840689	up in COPD	CD8-T1
GTSF1	0.0160875	0.00707951	0.8	0.154	0.0086171	0.0036798	up in COPD	CD8-T1
AP000766.1	0.0303497	0.00703273	0.6	0.077	0.00587763	0.000986193	up in COPD	CD8-T1
IFNG-AS1	0.0303497	0.00692167	0.6	0.077	0.0058002	0.000986193	up in COPD	CD8-T1
PABPC4-AS1	0.0240573	0.00690926	0.4	0	0.00480062	0	up in COPD	CD8-T1
AC105402.3	0.0240573	0.00690926	0.4	0	0.00480062	0	up in COPD	CD8-T1
SOWAHB	0.0240573	0.00690926	0.4	0	0.00480062	0	up in COPD	CD8-T1
AL353770.4	0.0240573	0.00690926	0.4	0	0.00480062	0	up in COPD	CD8-T1
NPIPA3	0.0240573	0.00690926	0.4	0	0.00480062	0	up in COPD	CD8-T1
AC008537.4	0.0240573	0.00690926	0.4	0	0.00480062	0	up in COPD	CD8-T1
AL121772.3	0.0240573	0.00690926	0.4	0	0.00480062	0	up in COPD	CD8-T1
AL035106.1	0.0240573	0.00690926	0.4	0	0.00480062	0	up in COPD	CD8-T1
AL157935.1	0.0459335	0.00682093	0.6	0.154	0.00566991	0.000926418	up in COPD	CD8-T1
TPSAB1	0.042341	0.00675119	0.6	0.077	0.0245394	0.0197562	up in COPD	CD8-T1
AC099850.1	0.042341	0.00674735	0.6	0.077	0.00666949	0.00197239	up in COPD	CD8-T1
PCOLCE2	0.0240573	0.00669389	0.4	0	0.00465063	0	up in COPD	CD8-T1
HHIP-AS1	0.0240573	0.00669389	0.4	0	0.00465063	0	up in COPD	CD8-T1
SNHG18	0.0240573	0.00669389	0.4	0	0.00465063	0	up in COPD	CD8-T1
AL391834.2	0.0240573	0.00669389	0.4	0	0.00465063	0	up in COPD	CD8-T1
AC006252.1	0.042341	0.00669108	0.6	0.077	0.00878871	0.00412088	up in COPD	CD8-T1
AC099552.1	0.0240573	0.0065827	0.4	0	0.0045732	0	up in COPD	CD8-T1
MCMDC2	0.0240573	0.0065827	0.4	0	0.0045732	0	up in COPD	CD8-T1
GRHL2	0.0240573	0.0065827	0.4	0	0.0045732	0	up in COPD	CD8-T1
SHC4	0.0240573	0.0065827	0.4	0	0.0045732	0	up in COPD	CD8-T1
AC027237.3	0.0240573	0.0065827	0.4	0	0.0045732	0	up in COPD	CD8-T1
AC009120.5	0.0240573	0.0065827	0.4	0	0.0045732	0	up in COPD	CD8-T1
AC010761.1	0.0240573	0.0065827	0.4	0	0.0045732	0	up in COPD	CD8-T1
AL109946.1	0.0240573	0.0065827	0.4	0	0.0045732	0	up in COPD	CD8-T1
LINC01140	0.0240573	0.00644744	0.4	0	0.00447903	0	up in COPD	CD8-T1
LHFPL2	0.0240573	0.00644744	0.4	0	0.00447903	0	up in COPD	CD8-T1
WASF1	0.0240573	0.00644744	0.4	0	0.00447903	0	up in COPD	CD8-T1
AC004990.1	0.0240573	0.00644744	0.4	0	0.00447903	0	up in COPD	CD8-T1
CPED1	0.0240573	0.00644744	0.4	0	0.00447903	0	up in COPD	CD8-T1
LINC00996	0.0240573	0.00644744	0.4	0	0.00447903	0	up in COPD	CD8-T1
SOX9-AS1	0.0240573	0.00644744	0.4	0	0.00447903	0	up in COPD	CD8-T1
AC006504.1	0.0240573	0.00644744	0.4	0	0.00447903	0	up in COPD	CD8-T1
AC007325.4	0.0240573	0.00644744	0.4	0	0.00447903	0	up in COPD	CD8-T1
L1TD1	0.0240573	0.00639558	0.4	0	0.00444292	0	up in COPD	CD8-T1
AC018742.1	0.0240573	0.00639558	0.4	0	0.00444292	0	up in COPD	CD8-T1
LINC02610	0.0240573	0.00639558	0.4	0	0.00444292	0	up in COPD	CD8-T1
GASK1B	0.0240573	0.00639558	0.4	0	0.00444292	0	up in COPD	CD8-T1
ZNF660	0.0240573	0.00636728	0.4	0	0.00442322	0	up in COPD	CD8-T1
AC004492.1	0.0240573	0.00636728	0.4	0	0.00442322	0	up in COPD	CD8-T1
AL358781.2	0.0240573	0.00636728	0.4	0	0.00442322	0	up in COPD	CD8-T1
NOXO1	0.0240573	0.00636728	0.4	0	0.00442322	0	up in COPD	CD8-T1
AC005696.1	0.0240573	0.00636728	0.4	0	0.00442322	0	up in COPD	CD8-T1
AP1M2	0.0240573	0.00636728	0.4	0	0.00442322	0	up in COPD	CD8-T1
C22orf23	0.0240573	0.00636728	0.4	0	0.00442322	0	up in COPD	CD8-T1
PNPLA3	0.0240573	0.00636728	0.4	0	0.00442322	0	up in COPD	CD8-T1
OXCT2	0.0240573	0.00633623	0.4	0	0.0044016	0	up in COPD	CD8-T1
ST3GAL6	0.0240573	0.00633623	0.4	0	0.0044016	0	up in COPD	CD8-T1
HIST1H2BB	0.0240573	0.00633623	0.4	0	0.0044016	0	up in COPD	CD8-T1
MEST	0.0240573	0.00633623	0.4	0	0.0044016	0	up in COPD	CD8-T1
AC090510.2	0.0240573	0.00633623	0.4	0	0.0044016	0	up in COPD	CD8-T1
AC008507.4	0.0240573	0.00633623	0.4	0	0.0044016	0	up in COPD	CD8-T1
MTMR8	0.0240573	0.00633623	0.4	0	0.0044016	0	up in COPD	CD8-T1
PXDN	0.042341	0.00628274	0.6	0.077	0.00850322	0.00412088	up in COPD	CD8-T1
AC109460.1	0.042341	0.00617197	0.6	0.077	0.00842579	0.00412088	up in COPD	CD8-T1
TLR9	0.0240573	0.0060689	0.4	0	0.0042155	0	up in COPD	CD8-T1
AC011825.2	0.0240573	0.0060689	0.4	0	0.0042155	0	up in COPD	CD8-T1
CDC42EP1	0.0240573	0.0060689	0.4	0	0.0042155	0	up in COPD	CD8-T1
EXOSC5	0.0391225	0.0059342	1	0.385	0.0221536	0.0179578	up in COPD	CD8-T1
OLR1	0.0240573	0.00587423	0.4	0	0.00408	0	up in COPD	CD8-T1
AC022210.2	0.042341	0.00582715	0.6	0.077	0.00602761	0.00197239	up in COPD	CD8-T1
MTMR11	0.0240573	0.00582234	0.4	0	0.0040439	0	up in COPD	CD8-T1
LINC00691	0.0240573	0.00582234	0.4	0	0.0040439	0	up in COPD	CD8-T1
TGM4	0.0240573	0.00582234	0.4	0	0.0040439	0	up in COPD	CD8-T1
CCR5AS	0.0240573	0.00582234	0.4	0	0.0040439	0	up in COPD	CD8-T1
SOX2-OT	0.0240573	0.00582234	0.4	0	0.0040439	0	up in COPD	CD8-T1
PCYOX1L	0.0240573	0.00582234	0.4	0	0.0040439	0	up in COPD	CD8-T1
PSMG3-AS1	0.0240573	0.00582234	0.4	0	0.0040439	0	up in COPD	CD8-T1
SDK1	0.0240573	0.00582234	0.4	0	0.0040439	0	up in COPD	CD8-T1
FRMPD1	0.0240573	0.00582234	0.4	0	0.0040439	0	up in COPD	CD8-T1
NEBL	0.0240573	0.00582234	0.4	0	0.0040439	0	up in COPD	CD8-T1
MS4A2	0.0240573	0.00582234	0.4	0	0.0040439	0	up in COPD	CD8-T1
AC027290.1	0.0240573	0.00582234	0.4	0	0.0040439	0	up in COPD	CD8-T1
PITPNM2	0.0240573	0.00582234	0.4	0	0.0040439	0	up in COPD	CD8-T1
AC079322.1	0.0240573	0.00582234	0.4	0	0.0040439	0	up in COPD	CD8-T1
CTIF	0.0240573	0.00582234	0.4	0	0.0040439	0	up in COPD	CD8-T1
GATD3A	0.0240573	0.00582234	0.4	0	0.0040439	0	up in COPD	CD8-T1
AL358072.1	0.0240573	0.00579404	0.4	0	0.0040242	0	up in COPD	CD8-T1
CAPN13	0.0240573	0.00579404	0.4	0	0.0040242	0	up in COPD	CD8-T1
XYLB	0.0240573	0.00579404	0.4	0	0.0040242	0	up in COPD	CD8-T1
AC007036.2	0.0240573	0.00579404	0.4	0	0.0040242	0	up in COPD	CD8-T1
FBXO24	0.0240573	0.00579404	0.4	0	0.0040242	0	up in COPD	CD8-T1
AC005911.1	0.0240573	0.00579404	0.4	0	0.0040242	0	up in COPD	CD8-T1
MSRB3	0.0240573	0.00579404	0.4	0	0.0040242	0	up in COPD	CD8-T1
ALDH1L2	0.0240573	0.00579404	0.4	0	0.0040242	0	up in COPD	CD8-T1
AL162311.3	0.0240573	0.00579404	0.4	0	0.0040242	0	up in COPD	CD8-T1
AC004846.1	0.0240573	0.00579404	0.4	0	0.0040242	0	up in COPD	CD8-T1
LTBP2	0.0240573	0.00579404	0.4	0	0.0040242	0	up in COPD	CD8-T1
GLIS2	0.0240573	0.00579404	0.4	0	0.0040242	0	up in COPD	CD8-T1
AC104564.3	0.0240573	0.00579404	0.4	0	0.0040242	0	up in COPD	CD8-T1
SKA1	0.0240573	0.00579404	0.4	0	0.0040242	0	up in COPD	CD8-T1
FP565260.3	0.0240573	0.00579404	0.4	0	0.0040242	0	up in COPD	CD8-T1
GPC3	0.0240573	0.00579404	0.4	0	0.0040242	0	up in COPD	CD8-T1
CCL28	0.042341	0.00557399	0.6	0.077	0.0068411	0.00295858	up in COPD	CD8-T1
FAM3D	0.0240573	0.00554743	0.4	0	0.00385259	0	up in COPD	CD8-T1
AL353704.1	0.0240573	0.00554743	0.4	0	0.00385259	0	up in COPD	CD8-T1
ADIRF-AS1	0.042341	0.00546163	0.6	0.077	0.00765363	0.00384615	up in COPD	CD8-T1
AC005776.2	0.0240573	0.00435702	0.4	0	0.00302462	0	up in COPD	CD8-T1
MAP1B	0.0298479	0.00431031	0.8	0.154	0.0197305	0.0166884	up in COPD	CD8-T1
RTP5	0.0240573	0.00411016	0.4	0	0.00285301	0	up in COPD	CD8-T1
KBTBD11	0.0240573	0.00411016	0.4	0	0.00285301	0	up in COPD	CD8-T1
AL137025.1	0.0240573	0.00411016	0.4	0	0.00285301	0	up in COPD	CD8-T1
TRPC6	0.0240573	0.00411016	0.4	0	0.00285301	0	up in COPD	CD8-T1
AP000941.1	0.0240573	0.00411016	0.4	0	0.00285301	0	up in COPD	CD8-T1
HSPB6	0.0240573	0.00411016	0.4	0	0.00285301	0	up in COPD	CD8-T1
RASD2	0.0240573	0.00411016	0.4	0	0.00285301	0	up in COPD	CD8-T1
AL590068.4	0.0240573	0.00378297	0.4	0	0.0026256	0	up in COPD	CD8-T1
LINC00484	0.042341	0.00302686	0.6	0.077	0.00565021	0.00354251	up in COPD	CD8-T1
CFAP206	0.042341	0.00300603	0.6	0.077	0.00878871	0.00668896	up in COPD	CD8-T1
PDIA5	0.042341	0.00280556	0.6	0.077	0.0058002	0.00384615	up in COPD	CD8-T1
CDC14B	0.0172775	0.000505737	1	0.231	0.0143231	0.0139676	up in COPD	CD8-T1
TLE2	0.042341	0.00340325	0.077	0.6	0.0100334	0.00765363	down in COPD	CD8-T1
HBB	0.0292664	1.17899	1	0.692	1.52021	0.113076	up in COPD	T-NK
MT-CO2	0.0384496	0.748849	1	0.923	39.1547	22.8952	up in COPD	T-NK
ZFP36L2	0.0486717	0.717607	1	0.923	6.44444	3.52701	up in COPD	T-NK
MT-CYB	0.0384496	0.690343	1	0.923	28.1173	17.0441	up in COPD	T-NK
TSC22D3	0.0301129	0.560308	1	0.923	3.92066	2.33698	up in COPD	T-NK
XIST	0.0452854	0.54195	0.8	0.308	0.834626	0.260098	up in COPD	T-NK
S100A6	0.00778012	0.463261	1	0.923	3.78087	2.46778	up in COPD	T-NK
LCN2	0.0475119	0.453809	1	0.692	0.458249	0.0646864	up in COPD	T-NK
GNAS	0.0486717	0.450852	1	0.923	2.94674	1.88748	up in COPD	T-NK
LGALS3	0.0102228	0.441533	1	0.769	1.14342	0.578308	up in COPD	T-NK
LINC02446	0.00575429	0.429791	1	0.846	0.680599	0.247626	up in COPD	T-NK
CD3E	0.0485555	0.376563	1	0.846	0.841293	0.418293	up in COPD	T-NK
CCL20	0.00904175	0.360973	1	0.538	0.326201	0.0326321	up in COPD	T-NK
TNF	0.0301129	0.334474	1	0.923	0.650473	0.308947	up in COPD	T-NK
CD3D	0.0383496	0.323336	1	0.846	0.962867	0.568762	up in COPD	T-NK
HERPUD1	0.0233796	0.316169	1	0.923	1.6311	1.1133	up in COPD	T-NK
TUBB2A	0.0301129	0.276561	1	0.923	0.728179	0.426709	up in COPD	T-NK
ITM2B	0.0486717	0.268929	1	0.923	2.09066	1.56505	up in COPD	T-NK
ANXA5	0.0233082	0.243885	1	0.846	0.630111	0.376577	up in COPD	T-NK
KRT19	0.0475119	0.238204	1	0.692	0.370961	0.162302	up in COPD	T-NK
LIME1	0.0177571	0.236341	1	0.769	0.403277	0.191236	up in COPD	T-NK
HMGN2	0.0179937	0.233028	1	0.923	0.791554	0.524339	up in COPD	T-NK
HLA-DPA1	0.0485555	0.229518	1	0.846	0.461756	0.24676	up in COPD	T-NK
S100A2	0.00904175	0.215416	1	0.538	0.175344	0.012321	up in COPD	T-NK
TFF3	0.0475119	0.212659	1	0.692	0.255546	0.0834673	up in COPD	T-NK
KRT17	0.0159671	0.210931	1	0.538	0.175428	0.0155456	up in COPD	T-NK
HNRNPF	0.0486717	0.210862	1	0.923	0.945525	0.680974	up in COPD	T-NK
CLDND1	0.0230944	0.207283	1	0.769	0.550514	0.343004	up in COPD	T-NK
SF1	0.0179937	0.19428	1	0.923	0.746741	0.526667	up in COPD	T-NK
LINC01871	0.0482071	0.192921	1	0.769	0.277144	0.117287	up in COPD	T-NK
MSMB	0.0348403	0.171995	0.8	0.308	0.14662	0.0177569	up in COPD	T-NK
GABPB1-IT1	0.0383496	0.170376	1	0.846	0.430876	0.271492	up in COPD	T-NK
FXYD3	0.00528758	0.170099	1	0.615	0.15717	0.0284715	up in COPD	T-NK
SLC2A4RG	0.0226692	0.168573	1	0.692	0.221899	0.087151	up in COPD	T-NK
IGKC	0.0219669	0.168433	1	0.615	0.174007	0.0446415	up in COPD	T-NK
APBB1IP	0.0374528	0.167848	1	0.692	0.344966	0.197248	up in COPD	T-NK
LAG3	0.0482071	0.163587	1	0.769	0.247935	0.114159	up in COPD	T-NK
RBM33	0.0174045	0.154139	1	0.692	0.254267	0.12717	up in COPD	T-NK
NME3	0.0177571	0.1532	1	0.769	0.282771	0.153537	up in COPD	T-NK
CAPN2	0.0135331	0.149205	1	0.769	0.281372	0.155474	up in COPD	T-NK
TRG-AS1	0.0179937	0.145617	1	0.923	0.42324	0.286599	up in COPD	T-NK
CHCHD10	0.0135331	0.142726	1	0.769	0.253244	0.135196	up in COPD	T-NK
EGR3	0.0292664	0.142312	1	0.692	0.207738	0.0942909	up in COPD	T-NK
TACSTD2	0.00212881	0.142247	1	0.692	0.133165	0.0267689	up in COPD	T-NK
RCAN3	0.0374528	0.13873	1	0.692	0.169809	0.0625589	up in COPD	T-NK
RGS2	0.0486717	0.13864	1	0.923	0.936328	0.758912	up in COPD	T-NK
MLF1	0.0168233	0.138331	1	0.615	0.16568	0.0591014	up in COPD	T-NK
KRT8	0.0219669	0.136267	1	0.615	0.15972	0.0551952	up in COPD	T-NK
SAP30	0.0292664	0.136061	1	0.692	0.206454	0.0978742	up in COPD	T-NK
MIAT	0.0380501	0.134977	1	0.769	0.236435	0.126002	up in COPD	T-NK
ITGA1	0.0475119	0.134581	1	0.692	0.171638	0.0672858	up in COPD	T-NK
CD24	0.00671061	0.133255	1	0.538	0.122483	0.0234481	up in COPD	T-NK
STOM	0.0179937	0.130801	1	0.923	0.40441	0.282682	up in COPD	T-NK
SNHG14	0.0292664	0.126896	1	0.692	0.166785	0.068541	up in COPD	T-NK
GGNBP2	0.0482071	0.126273	1	0.769	0.315945	0.205663	up in COPD	T-NK
NAA38	0.0230944	0.125495	1	0.769	0.24117	0.137768	up in COPD	T-NK
CCT7	0.0292664	0.12315	1	0.692	0.190095	0.0927221	up in COPD	T-NK
IGHA1	0.00960433	0.122579	1	0.615	0.111323	0.020799	up in COPD	T-NK
PGRMC1	0.00219802	0.118932	1	0.769	0.19754	0.102778	up in COPD	T-NK
SENP6	0.0475119	0.118636	1	0.692	0.218481	0.122292	up in COPD	T-NK
TIAL1	0.0379504	0.114805	1	0.769	0.260966	0.164511	up in COPD	T-NK
COPS2	0.0482071	0.114643	1	0.769	0.254	0.158207	up in COPD	T-NK
CTDNEP1	0.0380501	0.113316	1	0.769	0.20081	0.110102	up in COPD	T-NK
DNAJC19	0.0135331	0.112751	1	0.769	0.180473	0.0917288	up in COPD	T-NK
NDUFC1	0.0380501	0.111404	1	0.769	0.207985	0.118216	up in COPD	T-NK
RUNX2	0.0374528	0.109763	1	0.692	0.106845	0.0257578	up in COPD	T-NK
BTN3A1	0.0177571	0.105963	1	0.769	0.143794	0.0627955	up in COPD	T-NK
ANKZF1	0.0374528	0.102435	1	0.692	0.134238	0.0564967	up in COPD	T-NK
BORCS5	0.0475119	0.101696	1	0.692	0.177067	0.0969523	up in COPD	T-NK
PERP	0.0380501	0.10096	1	0.769	0.17154	0.0923584	up in COPD	T-NK
CCN2	0.0374528	0.10094	1	0.692	0.111403	0.0363	up in COPD	T-NK
URI1	0.0374528	0.100068	1	0.692	0.183886	0.104553	up in COPD	T-NK
KCTD5	0.0297734	0.0998764	1	0.769	0.148017	0.0712294	up in COPD	T-NK
CFAP20	0.00405981	0.0992179	1	0.692	0.141985	0.0660876	up in COPD	T-NK
MRPL43	0.0383496	0.0987385	1	0.846	0.185297	0.106888	up in COPD	T-NK
DYNC1LI1	0.0475119	0.0985241	1	0.692	0.141113	0.0657858	up in COPD	T-NK
MGP	0.0482071	0.0968496	1	0.769	0.146393	0.0719608	up in COPD	T-NK
IAH1	0.0374528	0.0967284	1	0.692	0.146309	0.071972	up in COPD	T-NK
SERPINB6	0.0226692	0.0964299	1	0.692	0.163568	0.0883373	up in COPD	T-NK
LPAR6	0.0374528	0.0961107	1	0.692	0.122474	0.0501325	up in COPD	T-NK
MGST1	0.0199844	0.0954315	0.8	0.308	0.0753321	0.0065025	up in COPD	T-NK
THOC2	0.0475119	0.0937926	1	0.692	0.164263	0.0909798	up in COPD	T-NK
MRPL38	0.00882021	0.0930694	1	0.769	0.140514	0.0692615	up in COPD	T-NK
LMAN1	0.0482071	0.0927291	1	0.769	0.204928	0.129917	up in COPD	T-NK
VEGFB	0.0374528	0.0920132	1	0.692	0.123921	0.0544772	up in COPD	T-NK
ERO1A	0.0177571	0.0912515	1	0.769	0.137345	0.0676347	up in COPD	T-NK
COMTD1	0.0135331	0.0904642	1	0.769	0.107245	0.0399474	up in COPD	T-NK
THOC7	0.0380501	0.0898482	1	0.769	0.135668	0.0670986	up in COPD	T-NK
PPP1R7	0.0475119	0.0888953	1	0.692	0.136786	0.0688549	up in COPD	T-NK
BAG5	0.0132442	0.0884612	1	0.692	0.128957	0.0618127	up in COPD	T-NK
FAM120A	0.0230944	0.0884237	1	0.769	0.168458	0.0989928	up in COPD	T-NK
NELL2	0.0374528	0.0870311	1	0.692	0.0816967	0.0183722	up in COPD	T-NK
OTUD1	0.00553051	0.0861804	1	0.692	0.107233	0.0430281	up in COPD	T-NK
DCAF15	0.0292664	0.0858764	1	0.692	0.117494	0.0529166	up in COPD	T-NK
CXCR3	0.0374528	0.0849724	1	0.692	0.121649	0.0574934	up in COPD	T-NK
LINC00685	0.0284276	0.0834224	1	0.615	0.084741	0.023796	up in COPD	T-NK
PFKP	0.00405981	0.0832375	1	0.692	0.100206	0.0385253	up in COPD	T-NK
ATXN10	0.0174045	0.082081	1	0.692	0.0896655	0.0294005	up in COPD	T-NK
PMM1	0.00143561	0.0820759	1	0.615	0.0755065	0.0160281	up in COPD	T-NK
ALDH1A1	0.0422532	0.0817752	0.8	0.538	0.0786889	0.0192469	up in COPD	T-NK
ZKSCAN1	0.0475119	0.081686	1	0.692	0.122466	0.0606772	up in COPD	T-NK
KIF3A	0.0174045	0.080559	1	0.692	0.113278	0.0528175	up in COPD	T-NK
MPRIP	0.0102228	0.0798655	1	0.769	0.1508	0.088825	up in COPD	T-NK
ASF1A	0.0475119	0.0795536	1	0.692	0.116794	0.0568782	up in COPD	T-NK
STN1	0.0482071	0.0791879	1	0.769	0.103327	0.0443986	up in COPD	T-NK
IQCG	0.0374528	0.0786914	1	0.692	0.0926181	0.0346177	up in COPD	T-NK
COASY	0.0127688	0.0779157	1	0.615	0.073921	0.01746	up in COPD	T-NK
KIAA2013	0.0132442	0.0775282	1	0.692	0.103863	0.0461089	up in COPD	T-NK
ARMC8	0.0135331	0.0771245	1	0.769	0.107126	0.0494948	up in COPD	T-NK
RRAGA	0.0482071	0.0766614	1	0.769	0.143045	0.0838914	up in COPD	T-NK
INPP4B	0.00295325	0.0766034	1	0.692	0.084821	0.0287224	up in COPD	T-NK
METRN	0.0475119	0.0759546	1	0.692	0.0998928	0.0434839	up in COPD	T-NK
ARPC1A	0.0374528	0.0755787	1	0.692	0.0990092	0.0429173	up in COPD	T-NK
CXCL17	0.00169954	0.0755012	1	0.231	0.0608903	0.00679804	up in COPD	T-NK
TNIP3	0.0111242	0.0753079	1	0.462	0.0682462	0.0139147	up in COPD	T-NK
ZDHHC18	0.0177571	0.0752899	1	0.769	0.13249	0.0749043	up in COPD	T-NK
GPS1	0.00295325	0.0744703	1	0.692	0.0807809	0.0264076	up in COPD	T-NK
RFLNB	0.0226692	0.074046	1	0.692	0.082982	0.0288005	up in COPD	T-NK
MCOLN2	0.0174045	0.0740065	1	0.692	0.0996527	0.0446658	up in COPD	T-NK
TPGS1	0.0292664	0.0738195	1	0.692	0.112951	0.0574364	up in COPD	T-NK
GNB5	0.0292664	0.072947	1	0.692	0.101983	0.0476486	up in COPD	T-NK
LTA4H	0.0364628	0.0725755	1	0.615	0.0916995	0.0381394	up in COPD	T-NK
CD58	0.0297734	0.0722853	1	0.769	0.128685	0.0735262	up in COPD	T-NK
ABI1	0.0482071	0.0718768	1	0.769	0.151509	0.0955448	up in COPD	T-NK
FLYWCH1	0.0374528	0.0716108	1	0.692	0.0781454	0.0259362	up in COPD	T-NK
DPH7	0.0292664	0.0713022	1	0.692	0.0959902	0.0431399	up in COPD	T-NK
GPR155	0.0226692	0.0711673	1	0.692	0.0877901	0.0354321	up in COPD	T-NK
AC093323.1	0.0219669	0.0709752	1	0.615	0.0880709	0.0358372	up in COPD	T-NK
PRKCQ	0.00998868	0.0708222	1	0.692	0.0868449	0.0347798	up in COPD	T-NK
POP5	0.0482071	0.0703722	1	0.769	0.122719	0.0692689	up in COPD	T-NK
NCSTN	0.00671061	0.0702336	1	0.538	0.0672672	0.0165546	up in COPD	T-NK
PPT1	0.0292664	0.0700078	1	0.692	0.0935719	0.0417725	up in COPD	T-NK
PHLDA1	0.0301129	0.0699963	1	0.923	0.618596	0.54194	up in COPD	T-NK
MZT1	0.0374528	0.0697976	1	0.692	0.0946806	0.0429806	up in COPD	T-NK
CXCL1	0.0463577	0.0695498	1	0.615	0.0879698	0.0367648	up in COPD	T-NK
DNAAF2	0.00998868	0.0691189	1	0.692	0.0939549	0.0427797	up in COPD	T-NK
ST6GAL1	0.0177571	0.0687065	1	0.769	0.0792035	0.0290125	up in COPD	T-NK
COMMD8	0.0292664	0.06796	1	0.692	0.0883358	0.0382572	up in COPD	T-NK
GPI	0.0297734	0.0675602	1	0.769	0.133289	0.0814412	up in COPD	T-NK
IL2	0.0176763	0.0671325	1	0.385	0.0576323	0.00954525	up in COPD	T-NK
UIMC1	0.00405981	0.0671242	1	0.692	0.083007	0.0337722	up in COPD	T-NK
SERPINB3	0.0205148	0.0670978	0.8	0.385	0.0542829	0.00637241	up in COPD	T-NK
UGDH	0.0292664	0.0670592	1	0.692	0.0833776	0.0341726	up in COPD	T-NK
MAGIX	0.00960433	0.0668882	1	0.615	0.0638841	0.0156848	up in COPD	T-NK
SEC24B	0.0374528	0.0659824	1	0.692	0.0840873	0.0356228	up in COPD	T-NK
TFPT	0.0226692	0.0656118	1	0.692	0.085125	0.0368803	up in COPD	T-NK
HEXD	0.0475119	0.0654647	1	0.692	0.103035	0.0541017	up in COPD	T-NK
FGFRL1	0.00998868	0.0652023	1	0.692	0.07041	0.0231099	up in COPD	T-NK
RCOR3	0.0226692	0.0650139	1	0.692	0.0846487	0.0368549	up in COPD	T-NK
MAN1B1	0.00553051	0.0649186	1	0.692	0.0696231	0.0225589	up in COPD	T-NK
CLNS1A	0.0475119	0.0645087	1	0.692	0.0907377	0.0430407	up in COPD	T-NK
PPP2R1A	0.0482071	0.0644551	1	0.769	0.112183	0.0635879	up in COPD	T-NK
PLXDC1	0.00998868	0.0642225	1	0.692	0.0600381	0.0138847	up in COPD	T-NK
SYMPK	0.0374528	0.0634771	1	0.692	0.0781435	0.0317347	up in COPD	T-NK
CLUH	0.00143561	0.0634115	1	0.615	0.0616932	0.0160388	up in COPD	T-NK
ADH5	0.0380501	0.0631037	1	0.769	0.121781	0.0737716	up in COPD	T-NK
POLR1E	0.0374528	0.062927	1	0.692	0.0979314	0.0510715	up in COPD	T-NK
STRADA	0.0364628	0.062767	1	0.615	0.0600289	0.0148993	up in COPD	T-NK
COMMD1	0.0482071	0.0626965	1	0.769	0.117957	0.070414	up in COPD	T-NK
SVBP	0.0219669	0.0626744	1	0.615	0.074266	0.0285963	up in COPD	T-NK
BABAM1	0.0475119	0.0624318	1	0.692	0.103008	0.0562939	up in COPD	T-NK
PEG10	0.00259462	0.0623858	1	0.538	0.0583583	0.0135676	up in COPD	T-NK
POP7	0.0374528	0.0622045	1	0.692	0.128975	0.0813315	up in COPD	T-NK
GMEB1	0.00553051	0.0613672	1	0.692	0.0709714	0.0263713	up in COPD	T-NK
IFI35	0.00259462	0.0613432	1	0.538	0.0577518	0.0137191	up in COPD	T-NK
CUL9	0.0148006	0.0610966	1	0.462	0.0552545	0.0114986	up in COPD	T-NK
BTD	0.0226692	0.0609321	1	0.692	0.075616	0.0311334	up in COPD	T-NK
CROCC	0.0364628	0.0607301	1	0.615	0.0648238	0.0209305	up in COPD	T-NK
LETM1	0.0374528	0.0605638	1	0.692	0.0974693	0.0523516	up in COPD	T-NK
NVL	0.0292664	0.0602169	1	0.692	0.0600609	0.0167255	up in COPD	T-NK
ZNF75A	0.0475119	0.0601662	1	0.692	0.0866851	0.042298	up in COPD	T-NK
MUC1	0.0159671	0.0598372	1	0.538	0.0574864	0.0145232	up in COPD	T-NK
NSMCE4A	0.0374528	0.059282	1	0.692	0.0800288	0.0365486	up in COPD	T-NK
NMI	0.0364628	0.0589801	1	0.615	0.0767792	0.0336462	up in COPD	T-NK
KLF5	0.0475119	0.0582175	1	0.692	0.103925	0.0602651	up in COPD	T-NK
IL17RA	0.0349914	0.0581358	1	0.538	0.0703339	0.0280604	up in COPD	T-NK
CFD	0.0074661	0.0579283	1	0.692	0.0645411	0.0226435	up in COPD	T-NK
SCARB2	0.00715882	0.0577682	1	0.615	0.0613755	0.0197158	up in COPD	T-NK
S100P	0.00386989	0.057105	1	0.615	0.0537382	0.0128437	up in COPD	T-NK
PSMG3	0.0230944	0.056253	1	0.769	0.0998395	0.0577804	up in COPD	T-NK
NAT9	0.0159671	0.056024	1	0.538	0.0557632	0.0155507	up in COPD	T-NK
MAFB	0.0168233	0.0559921	1	0.615	0.0644071	0.023888	up in COPD	T-NK
TESC	0.0374528	0.055931	1	0.692	0.077763	0.0367794	up in COPD	T-NK
SSH1	0.0226692	0.0558137	1	0.692	0.0846947	0.0435323	up in COPD	T-NK
TMEM191B	0.00991957	0.0558059	1	0.385	0.0469545	0.00722985	up in COPD	T-NK
ZNF12	0.0475119	0.0555888	1	0.692	0.0829764	0.0420417	up in COPD	T-NK
SLC7A6	0.0475119	0.0555824	1	0.692	0.0754719	0.0348254	up in COPD	T-NK
DUSP6	0.0482071	0.0554776	1	0.769	0.111017	0.0691044	up in COPD	T-NK
ABR	0.0374528	0.0552994	1	0.692	0.0806925	0.0400528	up in COPD	T-NK
MARCKS	0.0127688	0.0551888	1	0.615	0.0635632	0.0236461	up in COPD	T-NK
CCDC18	0.0374528	0.0551237	1	0.692	0.0673283	0.0273162	up in COPD	T-NK
WDR6	0.0374528	0.0550166	1	0.692	0.100626	0.0594446	up in COPD	T-NK
TRIB1	0.0463577	0.0538317	1	0.615	0.0624051	0.0234937	up in COPD	T-NK
SLAMF1	0.0374528	0.053651	1	0.692	0.0658897	0.0269793	up in COPD	T-NK
CBWD5	0.0374528	0.0535036	1	0.692	0.064831	0.0260641	up in COPD	T-NK
GMNN	0.0374528	0.053297	1	0.692	0.084815	0.0454703	up in COPD	T-NK
ALDH2	0.0154309	0.0527346	0.8	0.385	0.0463735	0.00881622	up in COPD	T-NK
DLD	0.0219669	0.0525887	1	0.615	0.0629326	0.0248846	up in COPD	T-NK
TRGV10	0.0297734	0.0524944	1	0.769	0.0792495	0.0406854	up in COPD	T-NK
WDR41	0.00528758	0.0520484	1	0.615	0.0531087	0.0157927	up in COPD	T-NK
LMO7	0.0329602	0.0517824	1	0.462	0.0556682	0.0184493	up in COPD	T-NK
HPS4	0.020929	0.0517452	1	0.538	0.0586453	0.0213477	up in COPD	T-NK
AC005837.1	0.00960433	0.0516912	1	0.615	0.0499678	0.0130139	up in COPD	T-NK
MUC5B	0.0422532	0.0508932	1	0.462	0.0536711	0.0171493	up in COPD	T-NK
ENDOV	0.0374528	0.0508811	1	0.692	0.0731291	0.0359415	up in COPD	T-NK
IFRD2	0.0174045	0.0504485	1	0.692	0.0644045	0.0278275	up in COPD	T-NK
SYT11	0.0475119	0.0498086	1	0.692	0.0833475	0.0465836	up in COPD	T-NK
SFN	0.0395655	0.0497199	0.8	0.615	0.045096	0.0096922	up in COPD	T-NK
LEMD2	0.0364628	0.0496906	1	0.615	0.0594021	0.0235345	up in COPD	T-NK
TPSB2	0.0176763	0.0496894	1	0.385	0.0499743	0.0144267	up in COPD	T-NK
ITPRID2	0.0292664	0.0496777	1	0.692	0.0639995	0.0279854	up in COPD	T-NK
EVA1C	0.0226692	0.0496252	1	0.692	0.0568473	0.0211125	up in COPD	T-NK
ANKRD26	0.0174045	0.0491748	1	0.692	0.0645836	0.0289084	up in COPD	T-NK
CEP164	0.0292664	0.0480201	1	0.692	0.0732534	0.0381181	up in COPD	T-NK
GLT8D1	0.0284276	0.0478883	1	0.615	0.0559175	0.0214431	up in COPD	T-NK
GALC	0.0475119	0.0477621	1	0.692	0.0655412	0.0308428	up in COPD	T-NK
COA6-AS1	0.0463577	0.0477336	1	0.615	0.0644219	0.0297802	up in COPD	T-NK
TFDP1	0.0482071	0.0476749	1	0.769	0.081456	0.0463026	up in COPD	T-NK
PHF13	0.0292664	0.0472397	1	0.692	0.052573	0.0186657	up in COPD	T-NK
RRM2B	0.0174045	0.0471941	1	0.692	0.0567323	0.0227232	up in COPD	T-NK
NQO1	0.0374528	0.0470204	1	0.692	0.0585727	0.0246278	up in COPD	T-NK
CRYZL1	0.0226692	0.0469446	1	0.692	0.0571414	0.0232962	up in COPD	T-NK
LRP2BP	0.0329602	0.0466877	1	0.462	0.0445284	0.011267	up in COPD	T-NK
GOSR2	0.0292664	0.0466706	1	0.692	0.080073	0.0456922	up in COPD	T-NK
SELENOP	0.0148006	0.0466379	1	0.462	0.0411221	0.008004	up in COPD	T-NK
IARS2	0.0374528	0.0465228	1	0.692	0.0582736	0.0246916	up in COPD	T-NK
ARMC1	0.0374528	0.046145	1	0.692	0.0565271	0.0232686	up in COPD	T-NK
SKIV2L	0.0475119	0.0460915	1	0.692	0.0592921	0.0259845	up in COPD	T-NK
NME7	0.00553051	0.0460636	1	0.692	0.0554219	0.0222558	up in COPD	T-NK
MAP3K10	0.00493453	0.0460361	1	0.538	0.0442952	0.011498	up in COPD	T-NK
GDAP2	0.0364628	0.0458144	1	0.615	0.0617999	0.028611	up in COPD	T-NK
GPR137B	0.0219669	0.0457981	1	0.615	0.0516042	0.0187455	up in COPD	T-NK
TCTEX1D4	0.0148977	0.0455034	0.8	0.308	0.0384788	0.00623576	up in COPD	T-NK
JAG2	0.0271844	0.0451052	1	0.538	0.0458923	0.0136988	up in COPD	T-NK
C19orf33	0.00131408	0.0450454	1	0.538	0.0401027	0.00812924	up in COPD	T-NK
RGL4	0.0226692	0.0448996	1	0.692	0.0538216	0.0215296	up in COPD	T-NK
ROCK2	0.0475119	0.0448131	1	0.692	0.067748	0.0350914	up in COPD	T-NK
LAS1L	0.00998868	0.0447046	1	0.692	0.0704835	0.0378212	up in COPD	T-NK
BTBD1	0.0475119	0.0445229	1	0.692	0.0683162	0.0358505	up in COPD	T-NK
AL357093.2	0.0292664	0.0444432	1	0.692	0.0450822	0.0133786	up in COPD	T-NK
CCDC14	0.0421222	0.0442431	1	0.692	0.0668231	0.0346035	up in COPD	T-NK
NUPR1	0.0422532	0.044208	1	0.462	0.0515742	0.0198399	up in COPD	T-NK
DNASE1	0.0374528	0.0441672	1	0.692	0.0574096	0.0255282	up in COPD	T-NK
DDX51	0.0373535	0.0441605	1	0.692	0.0626297	0.0305956	up in COPD	T-NK
SLC25A1	0.0297734	0.0441565	1	0.769	0.0654555	0.0333391	up in COPD	T-NK
SLC43A3	0.0374528	0.04392	1	0.692	0.0560066	0.024343	up in COPD	T-NK
ZNF160	0.0159671	0.0435809	1	0.538	0.0447842	0.0136953	up in COPD	T-NK
RNASEH1	0.0380501	0.0435408	1	0.769	0.0749423	0.042985	up in COPD	T-NK
SLC4A2	0.0364628	0.043329	1	0.615	0.0531627	0.0220029	up in COPD	T-NK
MAP1A	0.0292664	0.0432967	1	0.692	0.0738258	0.0420781	up in COPD	T-NK
L3MBTL3	0.0292664	0.0432147	1	0.692	0.0639868	0.0325886	up in COPD	T-NK
OBI1	0.0292664	0.0431761	1	0.692	0.052686	0.0216486	up in COPD	T-NK
RGP1	0.0292664	0.0431233	1	0.692	0.0563366	0.0252291	up in COPD	T-NK
BTBD2	0.0284276	0.0429683	1	0.615	0.0443772	0.0137308	up in COPD	T-NK
PDK4	0.0446375	0.0429146	1	0.538	0.0448926	0.0142688	up in COPD	T-NK
MTFR1L	0.0127688	0.0427368	1	0.615	0.0441121	0.0136361	up in COPD	T-NK
MORN3	0.0321404	0.0424745	1	0.615	0.0505065	0.0200294	up in COPD	T-NK
TMEM102	0.0127688	0.0424287	1	0.615	0.0441528	0.0138921	up in COPD	T-NK
BCOR	0.0374528	0.0423581	1	0.692	0.0668156	0.0359488	up in COPD	T-NK
POLRMT	0.0421222	0.042284	1	0.692	0.064794	0.0340388	up in COPD	T-NK
NFKBIL1	0.0219669	0.0422756	1	0.615	0.0505766	0.020238	up in COPD	T-NK
IGFBP6	0.0442913	0.0416009	0.8	0.462	0.0387873	0.00926108	up in COPD	T-NK
MFHAS1	0.0168233	0.0415125	1	0.615	0.051967	0.0221288	up in COPD	T-NK
VPS33A	0.0374528	0.0414463	1	0.692	0.0586612	0.0286802	up in COPD	T-NK
LIX1L	0.0463577	0.0412119	1	0.615	0.0529167	0.0232647	up in COPD	T-NK
AGA	0.0292664	0.0409763	1	0.692	0.0476801	0.0183419	up in COPD	T-NK
PPFIBP1	0.0120708	0.0409731	1	0.538	0.0395694	0.0104605	up in COPD	T-NK
RAD17	0.0174045	0.0409316	1	0.692	0.0574466	0.0278668	up in COPD	T-NK
ANO6	0.00259462	0.0407939	1	0.538	0.0386991	0.00973999	up in COPD	T-NK
PPP1R21	0.0374528	0.0407739	1	0.692	0.048949	0.0197183	up in COPD	T-NK
MEGF6	0.00319165	0.0407331	1	0.308	0.0339874	0.00520205	up in COPD	T-NK
PHLDB1	0.0271844	0.0407111	1	0.538	0.0517005	0.0224376	up in COPD	T-NK
HIRA	0.0349914	0.0406347	1	0.538	0.055447	0.0261342	up in COPD	T-NK
GPR82	0.0271844	0.0405282	1	0.538	0.0409353	0.0121002	up in COPD	T-NK
EMP2	0.0351888	0.0403508	0.8	0.385	0.0376232	0.00900394	up in COPD	T-NK
TMEM63A	0.0226692	0.0402535	1	0.692	0.0545076	0.0254919	up in COPD	T-NK
ETV1	0.0205148	0.0401185	0.8	0.385	0.0316393	0.0033467	up in COPD	T-NK
SAXO2	0.0422532	0.0401055	0.8	0.538	0.0341085	0.00575725	up in COPD	T-NK
ANXA4	0.0226692	0.0399344	1	0.692	0.0550044	0.0262019	up in COPD	T-NK
PHKA2	0.0195084	0.0397809	1	0.462	0.0475144	0.0190248	up in COPD	T-NK
PON2	0.0463577	0.0396926	1	0.615	0.0472482	0.0188281	up in COPD	T-NK
F8A1	0.0127688	0.0395154	1	0.615	0.0437136	0.0155143	up in COPD	T-NK
PASK	0.0195084	0.0395002	1	0.462	0.0398548	0.0117703	up in COPD	T-NK
DENND6A	0.0422532	0.0394919	1	0.462	0.0468217	0.0185549	up in COPD	T-NK
WDR34	0.0199844	0.0394461	0.8	0.308	0.0336121	0.00573402	up in COPD	T-NK
EPCAM	0.0159671	0.0394361	1	0.538	0.0389088	0.0108949	up in COPD	T-NK
CEACAM6	0.00244518	0.0393273	1	0.231	0.0309873	0.00326256	up in COPD	T-NK
ZNF329	0.00960433	0.0391887	1	0.615	0.0375302	0.00972655	up in COPD	T-NK
SLC19A2	0.0219669	0.0391377	1	0.615	0.0436346	0.0157033	up in COPD	T-NK
MRPS28	0.0475119	0.0390993	1	0.692	0.0601888	0.0318419	up in COPD	T-NK
SKA2	0.00998868	0.0390723	1	0.692	0.046895	0.0189226	up in COPD	T-NK
EEFSEC	0.00322981	0.0389898	1	0.462	0.0347983	0.0072067	up in COPD	T-NK
LRRC37B	0.0475119	0.0388683	1	0.692	0.0517905	0.023832	up in COPD	T-NK
CUEDC2	0.0482071	0.0388243	1	0.769	0.0886683	0.059762	up in COPD	T-NK
ZMAT1	0.0374528	0.0387606	1	0.692	0.0436189	0.0159535	up in COPD	T-NK
SPATA20	0.0195084	0.0387389	1	0.462	0.045313	0.0176181	up in COPD	T-NK
DDX60	0.00960433	0.038536	1	0.615	0.0384138	0.0110438	up in COPD	T-NK
HAUS1	0.00493453	0.0384353	1	0.538	0.0371631	0.00989658	up in COPD	T-NK
CHN1	0.00446433	0.0381586	1	0.308	0.0324533	0.00550337	up in COPD	T-NK
MAP3K5	0.0292664	0.0381241	1	0.692	0.0442457	0.0170123	up in COPD	T-NK
MMAB	0.0168233	0.037769	1	0.615	0.0386825	0.0118432	up in COPD	T-NK
POLA2	0.000534371	0.0376511	1	0.231	0.0279521	0.00147185	up in COPD	T-NK
CEP131	0.0271844	0.0376377	1	0.538	0.0370243	0.0103198	up in COPD	T-NK
DDX10	0.0374528	0.0375271	1	0.692	0.0555022	0.0284006	up in COPD	T-NK
TMEM19	0.0219669	0.037522	1	0.615	0.0418197	0.0150731	up in COPD	T-NK
LINC00662	0.0482071	0.0373109	1	0.769	0.0931335	0.0652254	up in COPD	T-NK
ZNF75D	0.0168233	0.037298	1	0.615	0.0423919	0.0157884	up in COPD	T-NK
GPR15	0.00277884	0.0372441	1	0.385	0.0310196	0.00474373	up in COPD	T-NK
CINP	0.00528758	0.0372014	1	0.615	0.0424708	0.0159332	up in COPD	T-NK
CDK19	0.0374528	0.0369582	1	0.692	0.0513274	0.0247371	up in COPD	T-NK
MTA2	0.0374528	0.0367407	1	0.692	0.0510546	0.0246257	up in COPD	T-NK
PIK3R2	0.00991957	0.0366725	1	0.385	0.032252	0.00634348	up in COPD	T-NK
PEX3	0.0292664	0.0366386	1	0.692	0.0495465	0.0232279	up in COPD	T-NK
Z93930.2	0.0374528	0.0364357	1	0.692	0.050565	0.0243649	up in COPD	T-NK
LTC4S	0.0284276	0.0363245	1	0.615	0.0376605	0.0118602	up in COPD	T-NK
HECW2-AS1	0.023257	0.0358184	1	0.385	0.0304327	0.00516466	up in COPD	T-NK
METTL8	0.0364628	0.0357644	1	0.615	0.0381456	0.0127263	up in COPD	T-NK
ZC3H12D	0.0219669	0.0357239	1	0.615	0.0390123	0.0136003	up in COPD	T-NK
SLC17A5	0.0364628	0.0356383	1	0.615	0.0387056	0.0133612	up in COPD	T-NK
DUOX1	0.0111242	0.0355911	1	0.462	0.0394857	0.0141554	up in COPD	T-NK
EIF3C	0.0475119	0.0355812	1	0.692	0.0534631	0.0277993	up in COPD	T-NK
NIPSNAP2	0.0482071	0.0355266	1	0.769	0.0636813	0.0378079	up in COPD	T-NK
ZNF254	0.0463577	0.0353574	1	0.615	0.0506649	0.0252283	up in COPD	T-NK
GAB3	0.0292664	0.035318	1	0.692	0.0447095	0.0194449	up in COPD	T-NK
DNAJC17	0.0120708	0.0352664	1	0.538	0.0390645	0.0139728	up in COPD	T-NK
CPT1B	0.0364628	0.0352418	1	0.615	0.037687	0.0126457	up in COPD	T-NK
ATG13	0.0374528	0.0346528	1	0.692	0.0494199	0.0245137	up in COPD	T-NK
AP1S1	0.0284276	0.0346384	1	0.615	0.0413087	0.0166052	up in COPD	T-NK
C11orf97	0.00991957	0.0345669	1	0.385	0.0315044	0.00708326	up in COPD	T-NK
SPG21	0.0475119	0.0344058	1	0.692	0.0522081	0.0274116	up in COPD	T-NK
LEF1	0.0127688	0.0341128	1	0.615	0.0368568	0.0126276	up in COPD	T-NK
FZD5	0.00201652	0.0340195	1	0.615	0.0352916	0.0111645	up in COPD	T-NK
ZNF280D	0.0132442	0.0336678	1	0.692	0.0489721	0.024776	up in COPD	T-NK
ZNF487	0.0463577	0.0336545	1	0.615	0.041278	0.0172687	up in COPD	T-NK
SLC16A1-AS1	0.0446375	0.0335703	1	0.538	0.0374934	0.0136305	up in COPD	T-NK
ABHD11	0.0120708	0.0334526	1	0.538	0.0396357	0.0158064	up in COPD	T-NK
AIM2	0.0284276	0.0333894	1	0.615	0.0644533	0.0401008	up in COPD	T-NK
HIVEP3	0.0475119	0.0333479	1	0.692	0.0459816	0.022081	up in COPD	T-NK
MS4A1	0.0205148	0.0332183	0.8	0.385	0.0279735	0.00457471	up in COPD	T-NK
MCM9	0.0133059	0.0331298	1	0.385	0.0341798	0.0107017	up in COPD	T-NK
PUS1	0.0463577	0.0330918	1	0.615	0.0365768	0.0130709	up in COPD	T-NK
SRGAP2	0.0475119	0.0329839	1	0.692	0.0490243	0.0253129	up in COPD	T-NK
PPM1M	0.0463577	0.0329078	1	0.615	0.0508392	0.0271409	up in COPD	T-NK
EGR4	0.0174045	0.032703	1	0.692	0.0379236	0.0146606	up in COPD	T-NK
SEC23IP	0.0475119	0.032632	1	0.692	0.054489	0.0309055	up in COPD	T-NK
ALDH16A1	0.0364628	0.0325178	1	0.615	0.0405874	0.0173953	up in COPD	T-NK
HTRA1	0.00402025	0.0324535	0.8	0.154	0.0245259	0.00173647	up in COPD	T-NK
WWOX	0.0219669	0.0322183	1	0.615	0.0349231	0.0120674	up in COPD	T-NK
BLOC1S5	0.0374528	0.032169	1	0.692	0.0415987	0.0186303	up in COPD	T-NK
WDR7	0.0271844	0.0320481	1	0.538	0.0340101	0.0112938	up in COPD	T-NK
EXOSC2	0.0226692	0.0318737	1	0.692	0.0357011	0.0130701	up in COPD	T-NK
S100A14	0.00181616	0.0318698	0.8	0.077	0.0228239	0.000477042	up in COPD	T-NK
TMEM121	0.0168233	0.0318333	1	0.615	0.0359754	0.0133668	up in COPD	T-NK
CITED4	0.0284276	0.0318241	1	0.615	0.0639044	0.0406929	up in COPD	T-NK
TARS2	0.030308	0.0316229	1	0.385	0.0303867	0.00804705	up in COPD	T-NK
HSD17B4	0.0174045	0.0316087	1	0.692	0.0430698	0.0204652	up in COPD	T-NK
PAQR3	0.0292664	0.0315107	1	0.692	0.0403626	0.0178858	up in COPD	T-NK
GTF2IRD2	0.0364628	0.0314151	1	0.615	0.0336574	0.0113925	up in COPD	T-NK
AL445524.1	0.0292664	0.0311996	1	0.692	0.0405529	0.0182915	up in COPD	T-NK
NBAS	0.0284276	0.0311856	1	0.615	0.0392837	0.0170594	up in COPD	T-NK
CMTM8	0.0114906	0.0307831	1	0.308	0.0290448	0.00732045	up in COPD	T-NK
SLC9A9	0.0292664	0.0307197	1	0.692	0.0457527	0.0237206	up in COPD	T-NK
MAL2	0.00402025	0.0306575	0.8	0.154	0.0223032	0.000808322	up in COPD	T-NK
DRC3	0.0364628	0.0306523	1	0.615	0.0402392	0.0183709	up in COPD	T-NK
TMEM161B	0.0463577	0.0306201	1	0.615	0.0434225	0.02151	up in COPD	T-NK
ANKMY2	0.0226692	0.0305215	1	0.692	0.0423726	0.0205519	up in COPD	T-NK
CALY	0.018548	0.0304299	0.8	0.231	0.0244936	0.00311082	up in COPD	T-NK
UMAD1	0.0349914	0.0303376	1	0.538	0.0326844	0.0111954	up in COPD	T-NK
EPN2	0.0271844	0.0302345	1	0.538	0.0325168	0.0111036	up in COPD	T-NK
SPATA1	0.00610899	0.0302129	1	0.462	0.0268577	0.00557683	up in COPD	T-NK
NRG2	0.0219669	0.0301643	1	0.615	0.0330195	0.011645	up in COPD	T-NK
KDM7A-DT	0.0111242	0.0298232	1	0.462	0.030283	0.00920371	up in COPD	T-NK
PDZD11	0.0271844	0.0296838	1	0.538	0.034361	0.0132962	up in COPD	T-NK
NECTIN2	0.0463577	0.0296028	1	0.615	0.0347426	0.0137269	up in COPD	T-NK
TRAF7	0.0446375	0.0294758	1	0.538	0.0407582	0.0197101	up in COPD	T-NK
CDK3	0.00277884	0.0294104	1	0.385	0.0249182	0.00423603	up in COPD	T-NK
CDC42EP4	0.0374528	0.029312	1	0.692	0.0339943	0.0131981	up in COPD	T-NK
ERI3	0.0127688	0.0292907	1	0.615	0.0351408	0.0143364	up in COPD	T-NK
ROPN1L	0.023257	0.0291862	1	0.385	0.0293394	0.00872474	up in COPD	T-NK
SPARC	0.0422532	0.0291729	1	0.462	0.035079	0.0143588	up in COPD	T-NK
BAMBI	0.0380501	0.0291608	1	0.769	0.0852056	0.0634908	up in COPD	T-NK
IL6	0.0154309	0.0291422	0.8	0.385	0.0231846	0.00272374	up in COPD	T-NK
LIN7B	0.0136398	0.0290699	0.8	0.231	0.0221945	0.00180368	up in COPD	T-NK
KNTC1	0.0344753	0.0289777	0.8	0.462	0.0276716	0.00723598	up in COPD	T-NK
ACBD4	0.0349914	0.0289637	1	0.538	0.0296492	0.00918404	up in COPD	T-NK
TEX261	0.0463577	0.0288863	1	0.615	0.0385788	0.0179907	up in COPD	T-NK
NAPB	0.0159671	0.0288614	1	0.538	0.0313096	0.010883	up in COPD	T-NK
TYW5	0.0475119	0.0287174	1	0.692	0.0399155	0.0194203	up in COPD	T-NK
AC040977.1	0.0219669	0.0287044	1	0.615	0.0306367	0.0103335	up in COPD	T-NK
SOX2	0.0331505	0.0286658	0.8	0.231	0.0243295	0.00417731	up in COPD	T-NK
CLECL1	0.0452854	0.0286159	0.8	0.308	0.0264648	0.00630549	up in COPD	T-NK
MVK	0.0284276	0.0285993	1	0.615	0.0430694	0.0225957	up in COPD	T-NK
PAAF1	0.0148006	0.0283065	1	0.462	0.0265001	0.0065559	up in COPD	T-NK
TNFAIP1	0.0284276	0.0282905	1	0.615	0.0330736	0.0130129	up in COPD	T-NK
MNT	0.0380501	0.0281624	1	0.769	0.0624741	0.0419349	up in COPD	T-NK
TGFBR3L	0.00275341	0.0281281	0.8	0.077	0.0205395	0.000834824	up in COPD	T-NK
TUBGCP4	0.0374528	0.0280504	1	0.692	0.0419664	0.0219031	up in COPD	T-NK
MIPEP	0.00387632	0.0279686	1	0.385	0.0241282	0.00446527	up in COPD	T-NK
TMEM44	0.0199844	0.0279009	0.8	0.308	0.0223844	0.00280209	up in COPD	T-NK
AC026471.1	0.0364628	0.0278715	1	0.615	0.0340577	0.0142724	up in COPD	T-NK
MALINC1	0.020929	0.0278173	1	0.538	0.0291128	0.00946009	up in COPD	T-NK
SAC3D1	0.0446375	0.0277809	1	0.538	0.0342716	0.014546	up in COPD	T-NK
RINT1	0.0482071	0.02777	1	0.769	0.0552913	0.0351726	up in COPD	T-NK
MICALL2	0.0349914	0.0277298	1	0.538	0.0317604	0.0121185	up in COPD	T-NK
MZB1	0.0329602	0.0277137	1	0.462	0.0348047	0.0151161	up in COPD	T-NK
AC012146.1	0.0195084	0.0276421	1	0.462	0.0286767	0.00915484	up in COPD	T-NK
MRTFB	0.0265812	0.0275208	0.8	0.462	0.0244812	0.00512348	up in COPD	T-NK
KRBA2	0.0446375	0.0274977	1	0.538	0.0301375	0.0106891	up in COPD	T-NK
ZFYVE19	0.0374528	0.0274616	1	0.692	0.03857	0.0189879	up in COPD	T-NK
TRIP6	0.00991641	0.0274462	0.8	0.231	0.021874	0.00261737	up in COPD	T-NK
SLC9A6	0.0254752	0.0273251	1	0.462	0.025971	0.00672168	up in COPD	T-NK
SOCS7	0.0475119	0.0273229	1	0.692	0.0351352	0.0157155	up in COPD	T-NK
GPD1L	0.0284276	0.0272879	1	0.615	0.0273614	0.00811197	up in COPD	T-NK
ALDH3A1	0.00847034	0.0272533	1	0.308	0.0240672	0.00490356	up in COPD	T-NK
QPCT	0.00991957	0.0272033	1	0.385	0.0238387	0.00471411	up in COPD	T-NK
GCFC2	0.00493453	0.0271957	1	0.538	0.0290443	0.00982789	up in COPD	T-NK
AL512625.3	0.0120708	0.0270998	1	0.538	0.030301	0.0111283	up in COPD	T-NK
HADH	0.0349914	0.0270866	1	0.538	0.028615	0.00948292	up in COPD	T-NK
CCDC173	0.0195084	0.0269795	1	0.462	0.0301803	0.0110942	up in COPD	T-NK
MUSTN1	0.0422532	0.0269746	0.8	0.538	0.0250377	0.00605024	up in COPD	T-NK
DAB2IP	0.00732348	0.026818	1	0.385	0.0225425	0.00371027	up in COPD	T-NK
ERI1	0.0292664	0.0265997	1	0.692	0.0360114	0.0170849	up in COPD	T-NK
SYCE1L	0.00158166	0.0263527	1	0.308	0.0214719	0.00298272	up in COPD	T-NK
GMPPB	0.0446375	0.026268	1	0.538	0.0320509	0.0134298	up in COPD	T-NK
MTFMT	0.0226692	0.02613	1	0.692	0.0305358	0.0120388	up in COPD	T-NK
LINC00339	0.0271844	0.0259368	1	0.538	0.0258403	0.00756248	up in COPD	T-NK
LGALS3BP	0.00197248	0.0258772	1	0.385	0.0221151	0.0039451	up in COPD	T-NK
AC119673.2	0.0265258	0.0258667	0.8	0.308	0.0235673	0.00537892	up in COPD	T-NK
AC008115.3	0.0364628	0.0258577	1	0.615	0.034247	0.0158752	up in COPD	T-NK
ENTPD1-AS1	0.0159671	0.0258031	1	0.538	0.0331904	0.0148757	up in COPD	T-NK
RACGAP1	0.0271844	0.0257382	1	0.538	0.0299776	0.0117653	up in COPD	T-NK
TANGO2	0.0219669	0.0256457	1	0.615	0.0322294	0.0140424	up in COPD	T-NK
THAP7-AS1	0.0391225	0.0255291	1	0.385	0.0285575	0.0105168	up in COPD	T-NK
BAIAP2L1	0.000534371	0.0255101	1	0.231	0.0187935	0.000937271	up in COPD	T-NK
NDRG2	0.0284276	0.0253778	1	0.615	0.0301814	0.0122184	up in COPD	T-NK
AC093525.4	0.00387632	0.0253565	1	0.385	0.0204092	0.0026314	up in COPD	T-NK
MYBBP1A	0.0111242	0.025344	1	0.462	0.0262538	0.00838289	up in COPD	T-NK
ZNF699	0.0374528	0.0252813	1	0.692	0.0464685	0.0282904	up in COPD	T-NK
BICDL2	0.0446375	0.0250386	1	0.538	0.0283862	0.0106921	up in COPD	T-NK
HES7	0.0265258	0.0248646	0.8	0.308	0.020107	0.00267635	up in COPD	T-NK
CCDC191	0.0254752	0.0248395	1	0.462	0.0238574	0.00638011	up in COPD	T-NK
SLC11A1	0.00244518	0.02482	1	0.231	0.0203169	0.00291357	up in COPD	T-NK
MNS1	0.0249372	0.0247653	0.8	0.231	0.0222573	0.00485898	up in COPD	T-NK
DNAAF5	0.0254752	0.0246871	1	0.462	0.0237893	0.0064195	up in COPD	T-NK
HCG27	0.00824797	0.0245978	0.8	0.154	0.0187074	0.00148581	up in COPD	T-NK
PRICKLE3	0.000751994	0.0245784	1	0.308	0.0200147	0.00278444	up in COPD	T-NK
ALKBH2	0.0463577	0.0245603	1	0.615	0.0324158	0.0149888	up in COPD	T-NK
CCDC96	0.0254752	0.024548	1	0.462	0.0247178	0.0074293	up in COPD	T-NK
ZDHHC16	0.0111242	0.0245306	1	0.462	0.0242187	0.00695081	up in COPD	T-NK
ZNF543	0.0254752	0.0241929	0.8	0.538	0.0227448	0.00573713	up in COPD	T-NK
KCNC4	0.00528758	0.0241733	1	0.615	0.026879	0.00981628	up in COPD	T-NK
EPHA1-AS1	0.0364628	0.0241493	1	0.615	0.0291145	0.0120315	up in COPD	T-NK
MYO1E	0.000171859	0.0241456	1	0.077	0.0172534	0.000369822	up in COPD	T-NK
SOX12	0.0120708	0.0239049	1	0.538	0.0255696	0.00871626	up in COPD	T-NK
CLEC7A	0.00824797	0.0238953	0.8	0.154	0.018102	0.00137812	up in COPD	T-NK
CTNND1	0.0351888	0.0238908	0.8	0.385	0.0235639	0.00675338	up in COPD	T-NK
NAT14	0.0254752	0.0237774	1	0.462	0.0259286	0.00915857	up in COPD	T-NK
PPIL1	0.0120708	0.0237064	1	0.538	0.026789	0.0100546	up in COPD	T-NK
TSPAN8	0.0348403	0.0235988	0.8	0.308	0.0198243	0.00327825	up in COPD	T-NK
NDRG3	0.0349914	0.0235942	1	0.538	0.0277105	0.0110398	up in COPD	T-NK
FZD7	0.023257	0.0235601	1	0.385	0.0242628	0.00767178	up in COPD	T-NK
PDLIM4	0.0446375	0.0235108	1	0.538	0.0280852	0.0114668	up in COPD	T-NK
TUBE1	0.0349914	0.0234813	1	0.538	0.026689	0.0101139	up in COPD	T-NK
MRPL30	0.0475119	0.0232912	1	0.692	0.0332699	0.0167225	up in COPD	T-NK
LACC1	0.0329602	0.0231696	1	0.462	0.0255044	0.00916637	up in COPD	T-NK
ASH1L-AS1	0.0395655	0.0231514	0.8	0.615	0.0262666	0.00992914	up in COPD	T-NK
LGALS4	0.0454064	0.0231361	0.8	0.385	0.0210574	0.00481361	up in COPD	T-NK
RCAN2	0.00824797	0.0230584	0.8	0.154	0.0179063	0.00176655	up in COPD	T-NK
RETSAT	0.00904175	0.0229391	1	0.538	0.0232804	0.00713872	up in COPD	T-NK
LDHC	0.0114906	0.0229038	1	0.308	0.0212597	0.0051745	up in COPD	T-NK
SMARCAL1	0.0442913	0.0228968	0.8	0.462	0.0223354	0.0062381	up in COPD	T-NK
CCDC61	0.0176763	0.0227375	1	0.385	0.0220394	0.00605792	up in COPD	T-NK
AC087286.4	0.000557976	0.0227307	0.8	0	0.0158805	0	up in COPD	T-NK
TBCE.1	0.0284276	0.0226411	1	0.615	0.0282171	0.0122067	up in COPD	T-NK
LINC01353	0.0475119	0.0226379	1	0.692	0.0364977	0.0203606	up in COPD	T-NK
C3orf18	0.00181616	0.0225407	0.8	0.077	0.0158678	0.000119261	up in COPD	T-NK
FKBP1B	0.0349914	0.0225044	1	0.538	0.0263011	0.0104162	up in COPD	T-NK
KIF9-AS1	0.0159671	0.0224816	1	0.538	0.0233584	0.00753491	up in COPD	T-NK
IPO4	0.0446375	0.0224244	1	0.538	0.0270777	0.0112368	up in COPD	T-NK
SLC25A30-AS1	0.0128115	0.022395	1	0.231	0.0195394	0.00383525	up in COPD	T-NK
SEC61A2	0.0133059	0.0223397	1	0.385	0.0193107	0.00364852	up in COPD	T-NK
UQCC1	0.0351888	0.0222613	0.8	0.385	0.0205584	0.00493168	up in COPD	T-NK
BMP2K	0.0292664	0.0222576	1	0.692	0.0322543	0.0164511	up in COPD	T-NK
AC009996.1	0.0176763	0.022145	1	0.385	0.0211616	0.00560676	up in COPD	T-NK
LYL1	0.0195084	0.0220877	1	0.462	0.0233309	0.00778302	up in COPD	T-NK
KCNK5	0.0329602	0.022057	1	0.462	0.0255474	0.00998736	up in COPD	T-NK
STK11IP	0.00904175	0.0220553	1	0.538	0.0244128	0.00887112	up in COPD	T-NK
AC124283.1	0.0109882	0.021971	0.8	0.308	0.0174655	0.00208784	up in COPD	T-NK
DTX2	0.0120708	0.0219511	1	0.538	0.0246789	0.00920611	up in COPD	T-NK
RGMB	0.0249372	0.0218924	0.8	0.231	0.0184398	0.00310197	up in COPD	T-NK
CTTNBP2NL	0.0454064	0.0218219	0.8	0.385	0.0217646	0.00642593	up in COPD	T-NK
CD14	0.00446316	0.0218063	1	0.462	0.0210611	0.00574381	up in COPD	T-NK
GGCT	0.0292664	0.0217793	1	0.692	0.048186	0.0324811	up in COPD	T-NK
CLDN10	0.0148432	0.0216825	0.6	0.077	0.015511	0.000362845	up in COPD	T-NK
ZNF227	0.0349914	0.0216708	1	0.538	0.0278759	0.0125516	up in COPD	T-NK
KLHL22	0.0254752	0.0216164	1	0.462	0.0209398	0.00575679	up in COPD	T-NK
HMMR	0.030308	0.0215584	1	0.385	0.0207404	0.00560079	up in COPD	T-NK
IPP	0.0364628	0.0215111	1	0.615	0.024852	0.00968438	up in COPD	T-NK
MRPL53	0.0148006	0.0215064	1	0.462	0.020561	0.00546027	up in COPD	T-NK
CCDC187	0.0331505	0.0214843	0.8	0.231	0.0180056	0.00295801	up in COPD	T-NK
B4GAT1	0.0199844	0.0214717	0.8	0.308	0.0187791	0.00372877	up in COPD	T-NK
RAB40B	0.00446316	0.0214398	1	0.462	0.0201728	0.00512418	up in COPD	T-NK
CHCHD6	0.00828271	0.0214355	1	0.462	0.0201972	0.00515116	up in COPD	T-NK
CCDC30	0.0463577	0.0213465	1	0.615	0.026025	0.0109554	up in COPD	T-NK
CCDC74A	0.0270021	0.0213259	0.8	0.385	0.0203871	0.00541467	up in COPD	T-NK
AMY2B	0.00991641	0.0212773	0.8	0.231	0.0161844	0.00130741	up in COPD	T-NK
CBWD2	0.0463577	0.0211664	1	0.615	0.024507	0.00958578	up in COPD	T-NK
ZNF696	0.0391225	0.0210716	1	0.385	0.0215219	0.00671031	up in COPD	T-NK
AC004556.3	0.0240573	0.0210315	0.4	0	0.0146847	0	up in COPD	T-NK
CLDN1	0.00446433	0.020985	1	0.308	0.0177774	0.00308025	up in COPD	T-NK
AZU1	0.00732348	0.0209593	1	0.385	0.0190044	0.00430742	up in COPD	T-NK
CDRT4	0.018548	0.0209561	0.8	0.231	0.017162	0.00249382	up in COPD	T-NK
AC091057.6	0.00244518	0.020932	1	0.231	0.0171976	0.00254566	up in COPD	T-NK
DEPDC5	0.0351888	0.0209184	0.8	0.385	0.0227371	0.00801491	up in COPD	T-NK
TOB1-AS1	0.0463577	0.020706	1	0.615	0.0252466	0.010637	up in COPD	T-NK
AL031280.1	0.0446375	0.0206532	1	0.538	0.0255655	0.0109883	up in COPD	T-NK
MRC2	0.0459335	0.0205502	0.6	0.154	0.0148423	0.000489083	up in COPD	T-NK
TVP23C	0.0284276	0.0205293	1	0.615	0.0322984	0.017713	up in COPD	T-NK
LILRB3	0.0351888	0.0205131	0.8	0.385	0.0186796	0.0042979	up in COPD	T-NK
MALL	0.0459335	0.02049	0.6	0.154	0.0150028	0.000689061	up in COPD	T-NK
AC004817.3	0.0351888	0.020481	1	0.308	0.0226128	0.00819807	up in COPD	T-NK
TP53I3	0.0452854	0.0203793	0.8	0.308	0.0179008	0.00362313	up in COPD	T-NK
MFAP4	0.0351888	0.0203395	0.8	0.385	0.0183269	0.004071	up in COPD	T-NK
MPP1	0.0463577	0.0202885	1	0.615	0.0264102	0.0120769	up in COPD	T-NK
CYP1B1	0.00824797	0.0202728	0.8	0.154	0.015852	0.00167705	up in COPD	T-NK
AL022068.1	0.0240573	0.0202715	0.4	0	0.0141503	0	up in COPD	T-NK
NTNG2	0.0111242	0.020239	1	0.462	0.0209629	0.00674017	up in COPD	T-NK
MYH7B	0.0331505	0.0201504	0.8	0.231	0.0175112	0.00339826	up in COPD	T-NK
AC005838.2	0.0148977	0.020097	0.8	0.308	0.0179651	0.00388294	up in COPD	T-NK
ERLIN2	0.0446375	0.0199677	1	0.538	0.0241205	0.0100438	up in COPD	T-NK
KIAA1841	0.0109882	0.019891	0.8	0.308	0.0169868	0.00306139	up in COPD	T-NK
ITGA2	0.0154309	0.0198868	0.8	0.385	0.0161372	0.00222636	up in COPD	T-NK
AC092428.1	0.0176763	0.0198808	1	0.385	0.0198939	0.00593583	up in COPD	T-NK
TCEA3	0.0199844	0.0198602	0.8	0.308	0.0165156	0.00261809	up in COPD	T-NK
ZNF318	0.0446375	0.0198431	1	0.538	0.0246997	0.0107023	up in COPD	T-NK
AMN1	0.0148977	0.0196779	0.8	0.308	0.015554	0.00179618	up in COPD	T-NK
AL136419.3	0.0339425	0.019648	0.6	0.154	0.0142079	0.000489083	up in COPD	T-NK
OVOL1	0.0176763	0.0195905	1	0.385	0.0172576	0.00353746	up in COPD	T-NK
DOK6	0.0148432	0.0194801	0.6	0.077	0.0143438	0.000739645	up in COPD	T-NK
ZNF345	0.0422532	0.0194236	1	0.462	0.0268934	0.0131606	up in COPD	T-NK
SFXN4	0.0271844	0.0194184	1	0.538	0.0202774	0.00663666	up in COPD	T-NK
TCTEX1D1	0.00991641	0.0193563	0.8	0.231	0.0148592	0.00133403	up in COPD	T-NK
IRX3	0.0154309	0.0193521	1	0.308	0.0195215	0.00593711	up in COPD	T-NK
PGBD1	0.00387632	0.0193404	1	0.385	0.0176008	0.00405012	up in COPD	T-NK
FAM120C	0.00991957	0.0193005	1	0.385	0.0197975	0.00624548	up in COPD	T-NK
PTPRF	0.0199844	0.0192397	0.8	0.308	0.0164539	0.00298849	up in COPD	T-NK
PIGN	0.0422532	0.0192136	1	0.462	0.0227088	0.00917883	up in COPD	T-NK
MIEF2	0.0254752	0.019202	1	0.462	0.0191608	0.00568579	up in COPD	T-NK
TOP1MT	0.0195084	0.0191831	1	0.462	0.0204372	0.00695854	up in COPD	T-NK
HMBS	0.0349914	0.0191676	1	0.538	0.0201763	0.00671189	up in COPD	T-NK
EPHB3	0.0176763	0.0190089	1	0.385	0.0186862	0.00535208	up in COPD	T-NK
PFAS	0.00682228	0.0189239	1	0.231	0.0157301	0.00249373	up in COPD	T-NK
FAM24B	0.0148006	0.0187944	1	0.462	0.0168629	0.00370186	up in COPD	T-NK
C4BPA	0.0148432	0.0186967	0.6	0.077	0.0134115	0.000362845	up in COPD	T-NK
ABCA3	0.000769437	0.0186952	1	0.154	0.014621	0.00155779	up in COPD	T-NK
TMEM176B	0.0452854	0.0186929	0.8	0.308	0.0173485	0.00425185	up in COPD	T-NK
ZNF444	0.0446375	0.0186825	1	0.538	0.0237341	0.0105624	up in COPD	T-NK
FAM241B	0.00402025	0.0186685	0.8	0.154	0.0143421	0.00130113	up in COPD	T-NK
TNFRSF10D	0.0148006	0.0186603	1	0.462	0.0188889	0.00579508	up in COPD	T-NK
JUP	0.00225843	0.0185282	1	0.308	0.0163755	0.00340587	up in COPD	T-NK
SULT1A1	0.0270021	0.0185269	0.8	0.385	0.0173614	0.0043801	up in COPD	T-NK
PSMG3-AS1	0.0148432	0.0184977	0.6	0.077	0.0131458	0.000238521	up in COPD	T-NK
PTDSS2	0.0446375	0.0184579	1	0.538	0.0224759	0.00947761	up in COPD	T-NK
PIGK	0.0284276	0.0184469	1	0.615	0.0258687	0.012835	up in COPD	T-NK
BEST1	0.0391225	0.0184064	1	0.385	0.0179071	0.00500279	up in COPD	T-NK
CCDC113	0.0270021	0.0183564	0.8	0.385	0.0170443	0.00418576	up in COPD	T-NK
SLC27A4	0.0148006	0.018342	1	0.462	0.0183665	0.00550124	up in COPD	T-NK
AC004837.4	0.00347983	0.0183375	1	0.231	0.0156359	0.00280826	up in COPD	T-NK
CCDC171	0.0452854	0.0182218	0.8	0.308	0.017756	0.00498221	up in COPD	T-NK
ITGA3	0.020929	0.0181099	1	0.538	0.021348	0.00860737	up in COPD	T-NK
ALG10	0.000769437	0.0180494	1	0.154	0.0140219	0.00141463	up in COPD	T-NK
ACP6	0.0148977	0.0180116	0.8	0.308	0.0147494	0.00215934	up in COPD	T-NK
C20orf194	0.020929	0.0180015	1	0.538	0.0219471	0.00927473	up in COPD	T-NK
CDPF1	0.0442913	0.0179899	0.8	0.462	0.015554	0.00296897	up in COPD	T-NK
AL731559.1	0.000272913	0.0179528	1	0.077	0.0128891	0.000362845	up in COPD	T-NK
BBS5	0.0136398	0.017934	0.8	0.231	0.0142729	0.00174266	up in COPD	T-NK
VCAN	0.0339425	0.0178908	0.6	0.154	0.0132882	0.000800003	up in COPD	T-NK
RIPK4	0.0041144	0.0178883	0.8	0.077	0.0133981	0.000910332	up in COPD	T-NK
SLC18B1	0.0422532	0.0178287	1	0.462	0.0201972	0.00766725	up in COPD	T-NK
BOLA1	0.0226692	0.0177813	1	0.692	0.0222376	0.00971578	up in COPD	T-NK
CELSR1	0.000509559	0.0177718	1	0.154	0.0130035	0.000601366	up in COPD	T-NK
AC027031.2	0.00402025	0.0176387	0.8	0.154	0.0128828	0.000574427	up in COPD	T-NK
AC011978.2	0.0148006	0.0176351	1	0.462	0.0167538	0.004401	up in COPD	T-NK
DTWD1	0.0380501	0.0175664	1	0.769	0.033787	0.0212758	up in COPD	T-NK
USP13	0.0148006	0.0175093	1	0.462	0.0188313	0.00654101	up in COPD	T-NK
LGALSL	0.0061808	0.017508	1	0.308	0.0150503	0.00280649	up in COPD	T-NK
AL022238.2	0.00671061	0.0174665	1	0.538	0.018076	0.00582462	up in COPD	T-NK
MARCO	0.0339425	0.0173583	0.6	0.154	0.0129616	0.000846865	up in COPD	T-NK
COX6B2	0.0249372	0.0173063	0.8	0.231	0.0145476	0.00245002	up in COPD	T-NK
LMO2	0.00824797	0.0173019	0.8	0.154	0.0132846	0.00120507	up in COPD	T-NK
AC006504.1	0.0148432	0.0172068	0.6	0.077	0.0123604	0.000357782	up in COPD	T-NK
GSTZ1	0.0329602	0.0171711	1	0.462	0.0219629	0.00987147	up in COPD	T-NK
AJM1	0.043577	0.017122	0.8	0.231	0.0175665	0.00556138	up in COPD	T-NK
PPP1R42	0.0115917	0.0170857	0.8	0.154	0.0157764	0.00381759	up in COPD	T-NK
ROM1	0.0270021	0.0169905	0.8	0.385	0.0157701	0.00387755	up in COPD	T-NK
BNIP1	0.0219669	0.0169705	1	0.615	0.0305281	0.018477	up in COPD	T-NK
TOLLIP-AS1	0.0176763	0.0169673	1	0.385	0.0171832	0.00529033	up in COPD	T-NK
COQ3	0.0331505	0.0169672	0.8	0.231	0.014012	0.00215631	up in COPD	T-NK
LBHD1	0.0364628	0.0169212	1	0.615	0.0214097	0.0094997	up in COPD	T-NK
ZNF599	0.0270021	0.0169046	0.8	0.385	0.0144692	0.00265168	up in COPD	T-NK
NPHP4	0.0351888	0.016873	1	0.308	0.0169071	0.00508315	up in COPD	T-NK
TRAPPC11	0.0271844	0.016858	1	0.538	0.0196295	0.00778441	up in COPD	T-NK
PLOD1	0.0270021	0.0168156	0.8	0.385	0.0156504	0.00388103	up in COPD	T-NK
DDR1	0.0154309	0.0168088	1	0.308	0.0181691	0.00637524	up in COPD	T-NK
LOXL1-AS1	0.0348403	0.0167972	0.8	0.308	0.0149232	0.003175	up in COPD	T-NK
KYNU	0.00712704	0.0167916	0.8	0.231	0.0131441	0.00142039	up in COPD	T-NK
DHFR	0.0348403	0.0167848	0.8	0.308	0.0163035	0.00454804	up in COPD	T-NK
LARP6	0.018548	0.0167414	0.8	0.231	0.0150467	0.00333599	up in COPD	T-NK
SLC35G1	0.0136398	0.016719	0.8	0.231	0.0134567	0.00177981	up in COPD	T-NK
AC009309.1	0.0422532	0.0167143	1	0.462	0.0170751	0.0053598	up in COPD	T-NK
FGF7	0.0339425	0.0167007	0.6	0.154	0.0132882	0.0016259	up in COPD	T-NK
FAH	0.0061808	0.0166838	1	0.308	0.0150683	0.00339737	up in COPD	T-NK
AC037487.2	0.018548	0.0166261	0.8	0.231	0.0144774	0.00285335	up in COPD	T-NK
LINC01678	0.043577	0.0165835	0.8	0.231	0.0155105	0.00390425	up in COPD	T-NK
CFB	0.018548	0.0165467	0.8	0.231	0.0132224	0.00166789	up in COPD	T-NK
CENPH	0.023257	0.0165207	1	0.385	0.0167277	0.00515127	up in COPD	T-NK
AL035587.1	0.00246826	0.0165025	1	0.154	0.0128629	0.00134313	up in COPD	T-NK
RNF213-AS1	0.0329602	0.0164746	1	0.462	0.0183467	0.00678398	up in COPD	T-NK
RHOV	0.0205148	0.0164696	1	0.308	0.0157846	0.00425448	up in COPD	T-NK
AL031846.2	0.0249372	0.0164278	0.8	0.231	0.0141882	0.00270518	up in COPD	T-NK
CRAT	0.0254752	0.0164003	1	0.462	0.0169124	0.00541776	up in COPD	T-NK
CNN3	0.0482071	0.016291	1	0.769	0.039767	0.0280919	up in COPD	T-NK
AC005520.2	0.0176763	0.0162854	1	0.385	0.0159525	0.00454876	up in COPD	T-NK
IFT81	0.0391225	0.0162324	1	0.385	0.0189697	0.00756906	up in COPD	T-NK
C6orf118	0.0459335	0.0161389	0.6	0.154	0.0137448	0.00246763	up in COPD	T-NK
TTC21A	0.0454064	0.0161308	0.8	0.385	0.0174945	0.0061812	up in COPD	T-NK
GOLGA6L4	0.018548	0.0161243	0.8	0.231	0.0140738	0.0028031	up in COPD	T-NK
AMN	0.0454064	0.0160629	0.8	0.385	0.0143828	0.00315129	up in COPD	T-NK
SIRT5	0.0168233	0.015991	1	0.615	0.0238794	0.0125933	up in COPD	T-NK
PLGLB1	0.030308	0.0159721	1	0.385	0.018162	0.00695208	up in COPD	T-NK
DPAGT1	0.0284276	0.0159603	1	0.615	0.0204813	0.00925412	up in COPD	T-NK
ANG	0.0452854	0.0159597	0.8	0.308	0.0145837	0.00342178	up in COPD	T-NK
ABHD17C	0.0452854	0.0159554	0.8	0.308	0.0149625	0.00379941	up in COPD	T-NK
IRF6	0.0331505	0.0158766	0.8	0.231	0.013872	0.00277562	up in COPD	T-NK
FOLR1	0.00712704	0.0158726	0.8	0.231	0.012953	0.00186948	up in COPD	T-NK
DTWD2	0.0442913	0.0158377	0.8	0.462	0.0168124	0.00571107	up in COPD	T-NK
IDI2-AS1	0.0199844	0.0157631	0.8	0.308	0.0131063	0.00209718	up in COPD	T-NK
ITFG2-AS1	0.0331505	0.0157343	0.8	0.231	0.0127462	0.00176095	up in COPD	T-NK
AC123512.1	0.0154309	0.0156951	0.8	0.385	0.0137251	0.00275654	up in COPD	T-NK
PDZK1IP1	0.0148432	0.0156107	0.6	0.077	0.0109998	0.000119261	up in COPD	T-NK
HLA-F-AS1	0.0463577	0.0155771	1	0.615	0.0347042	0.0235924	up in COPD	T-NK
AL139353.2	0.00394187	0.0155745	0.6	0	0.0108539	0	up in COPD	T-NK
LPAR5	0.0249372	0.0155587	0.8	0.231	0.0136531	0.00278012	up in COPD	T-NK
ZBED6CL	0.0114906	0.0154916	1	0.308	0.0142585	0.00342569	up in COPD	T-NK
C22orf34	0.0422532	0.0154565	1	0.462	0.0156178	0.00479497	up in COPD	T-NK
RNF43	0.0061808	0.0154384	1	0.308	0.0133625	0.00257626	up in COPD	T-NK
NCMAP-DT	0.0160875	0.0153954	0.8	0.154	0.0151346	0.0043594	up in COPD	T-NK
TNKS2-AS1	0.00579505	0.015391	0.8	0.154	0.0118223	0.00108539	up in COPD	T-NK
LAMB3	0.00712704	0.0153884	0.8	0.231	0.0122337	0.00149413	up in COPD	T-NK
IQUB	0.0339425	0.0152333	0.6	0.154	0.0112296	0.000608344	up in COPD	T-NK
COX7A1	0.0344753	0.0151704	0.8	0.462	0.0150764	0.0044585	up in COPD	T-NK
RTP5	0.018548	0.0151293	0.8	0.231	0.011644	0.00109045	up in COPD	T-NK
SDCBP2-AS1	0.00824797	0.0151198	0.8	0.154	0.0122134	0.00166055	up in COPD	T-NK
NCAPH	0.0391225	0.0151188	1	0.385	0.0176467	0.0070379	up in COPD	T-NK
SFTA3	0.00181616	0.0150659	0.8	0.077	0.0108643	0.000362845	up in COPD	T-NK
TUBG2	0.0205148	0.0150078	1	0.308	0.0155558	0.00504607	up in COPD	T-NK
NXN	0.0136398	0.0148913	0.8	0.231	0.0118746	0.00148389	up in COPD	T-NK
ZNF175	0.023257	0.0148561	1	0.385	0.0159265	0.00551868	up in COPD	T-NK
AC107982.3	0.00402025	0.0146995	0.8	0.154	0.0109062	0.000658465	up in COPD	T-NK
AL024508.2	0.0214007	0.0146932	0.6	0.077	0.0116243	0.00137363	up in COPD	T-NK
ATP13A4	0.0339425	0.0146599	0.6	0.154	0.0109638	0.000742905	up in COPD	T-NK
LRRC56	0.00489882	0.014602	1	0.231	0.0128891	0.002689	up in COPD	T-NK
EFEMP1	0.0459335	0.0144983	0.6	0.154	0.0118845	0.00176655	up in COPD	T-NK
ACOX3	0.0254752	0.0144616	1	0.462	0.0241647	0.0139497	up in COPD	T-NK
AC021269.3	0.0148432	0.014401	0.6	0.077	0.0102729	0.000238521	up in COPD	T-NK
DNAJC12	0.00181616	0.0143772	0.8	0.077	0.0104971	0.000477042	up in COPD	T-NK
PDE8B	0.0339425	0.0143572	0.6	0.154	0.0104953	0.000489083	up in COPD	T-NK
ANKRD35	0.0265258	0.0143484	0.8	0.308	0.0123197	0.00230146	up in COPD	T-NK
IGHG3	0.0148432	0.0142949	0.6	0.077	0.0105332	0.000569801	up in COPD	T-NK
CFAP97D2	0.00579505	0.014291	0.8	0.154	0.0111153	0.00114885	up in COPD	T-NK
C16orf46	0.0133059	0.0142695	1	0.385	0.0181638	0.00814293	up in COPD	T-NK
FILIP1	0.0115917	0.0142555	0.8	0.154	0.0116261	0.00167927	up in COPD	T-NK
AL441992.1	0.0459335	0.0142392	0.6	0.154	0.0106146	0.000689061	up in COPD	T-NK
RAPGEF5	0.0391225	0.0142257	1	0.385	0.0167571	0.00678069	up in COPD	T-NK
SIAE	0.0339425	0.014218	0.6	0.154	0.0108918	0.000978166	up in COPD	T-NK
CERNA1	0.0349914	0.0139721	1	0.538	0.0155296	0.00574195	up in COPD	T-NK
NHS	0.0339425	0.0139631	0.6	0.154	0.0103954	0.000663528	up in COPD	T-NK
ARMC6	0.0446375	0.0139613	1	0.538	0.025469	0.0155932	up in COPD	T-NK
MSC-AS1	0.0331505	0.0139385	0.8	0.231	0.0129448	0.00320547	up in COPD	T-NK
C11orf52	0.0459335	0.0139015	0.6	0.154	0.0108423	0.00114885	up in COPD	T-NK
PLA2G2A	0.00181616	0.0138422	0.8	0.077	0.0104837	0.000834824	up in COPD	T-NK
LINC01715	0.00394187	0.0137824	0.6	0	0.00959903	0	up in COPD	T-NK
RAB31	0.0454064	0.0137263	0.8	0.385	0.0128832	0.00329196	up in COPD	T-NK
MMP15	0.0459335	0.0137191	0.6	0.154	0.0111823	0.00161215	up in COPD	T-NK
NME5	0.0115917	0.0136899	0.8	0.154	0.0110206	0.00147231	up in COPD	T-NK
DHRS4	0.0364628	0.0136316	1	0.615	0.017929	0.0083562	up in COPD	T-NK
GDF9	0.0148432	0.0135766	0.6	0.077	0.010281	0.000818331	up in COPD	T-NK
ZDHHC1	0.0148432	0.0135743	0.6	0.077	0.00981967	0.000362845	up in COPD	T-NK
SRD5A3	0.0422532	0.0134381	1	0.462	0.0176205	0.00818581	up in COPD	T-NK
AC012184.3	0.0452854	0.0134321	0.8	0.308	0.0128976	0.00351088	up in COPD	T-NK
TBC1D30	0.0339425	0.0133211	0.6	0.154	0.011045	0.00175256	up in COPD	T-NK
FANCG	0.0391225	0.0132046	1	0.385	0.0143548	0.00511303	up in COPD	T-NK
ATP1A3	0.0422532	0.013185	1	0.462	0.0187075	0.00943982	up in COPD	T-NK
HKDC1	0.0303497	0.0131497	0.6	0.077	0.0114174	0.00224048	up in COPD	T-NK
AC008875.1	0.0348403	0.0131269	0.8	0.308	0.0133463	0.00416779	up in COPD	T-NK
U2AF1L5	0.0249372	0.0131177	0.8	0.231	0.0111025	0.0019507	up in COPD	T-NK
ASAH2B	0.0148432	0.0130493	0.6	0.077	0.00966113	0.000569801	up in COPD	T-NK
ETV2	0.018548	0.0130199	0.8	0.231	0.0105558	0.0014768	up in COPD	T-NK
PROS1	0.0452854	0.0130041	0.8	0.308	0.0122378	0.0031547	up in COPD	T-NK
PPFIBP2	0.0148432	0.0129349	0.6	0.077	0.00924678	0.000238521	up in COPD	T-NK
STPG1	0.0391225	0.0129302	1	0.385	0.015339	0.0062797	up in COPD	T-NK
SNX31	0.000509559	0.0128354	1	0.154	0.00942291	0.000482105	up in COPD	T-NK
LINC02345	0.0214007	0.0127966	0.6	0.077	0.00982779	0.000910332	up in COPD	T-NK
AL020997.2	0.0339425	0.0127554	0.6	0.154	0.010281	0.00138813	up in COPD	T-NK
PBX1	0.0205148	0.0127538	1	0.308	0.0135143	0.00459405	up in COPD	T-NK
MYO15A	0.0459335	0.012748	0.6	0.154	0.0101823	0.00129537	up in COPD	T-NK
AC006116.8	0.00394187	0.0127167	0.6	0	0.00885348	0	up in COPD	T-NK
GATM	0.00347983	0.0127143	1	0.231	0.0108184	0.00194935	up in COPD	T-NK
SOGA3	0.00275341	0.0127002	0.8	0.077	0.00940844	0.000561482	up in COPD	T-NK
PLPP6	0.0348403	0.0125442	0.8	0.308	0.0123801	0.00361565	up in COPD	T-NK
CAMKK1	0.018548	0.0124292	0.8	0.231	0.0108981	0.00222632	up in COPD	T-NK
TMEM17	0.00394187	0.0123263	0.6	0	0.00858056	0	up in COPD	T-NK
AL355001.2	0.043577	0.0121844	0.8	0.231	0.0118138	0.00330438	up in COPD	T-NK
BCAM	0.0329602	0.0121433	1	0.462	0.0141899	0.00568921	up in COPD	T-NK
AC105137.2	0.00489882	0.0120946	1	0.231	0.0110648	0.00262407	up in COPD	T-NK
AC211476.2	0.0351888	0.0120791	0.8	0.385	0.0117341	0.0032986	up in COPD	T-NK
CTHRC1	0.0240573	0.0120371	0.4	0	0.00837838	0	up in COPD	T-NK
CEBPB-AS1	0.0249372	0.0120359	0.8	0.231	0.0104971	0.002102	up in COPD	T-NK
CHN2	0.0349914	0.0119755	1	0.538	0.0192427	0.0108172	up in COPD	T-NK
GPX2	0.0148432	0.0119067	0.6	0.077	0.00865309	0.000362845	up in COPD	T-NK
TNNI2	0.0214007	0.0118715	0.6	0.077	0.00862339	0.000357782	up in COPD	T-NK
PC	0.0220495	0.0118186	0.8	0.154	0.0104773	0.0022333	up in COPD	T-NK
AL356512.1	0.0160875	0.011795	0.8	0.154	0.00925624	0.00103852	up in COPD	T-NK
NECAB3	0.0364628	0.0116078	1	0.615	0.0157323	0.00759258	up in COPD	T-NK
PLA2G10	0.00394187	0.0115141	0.6	0	0.00801293	0	up in COPD	T-NK
MTFR1	0.0195084	0.0114888	1	0.462	0.0127833	0.00475009	up in COPD	T-NK
GCAT	0.0220495	0.0114674	0.8	0.154	0.0103828	0.00238349	up in COPD	T-NK
SCRN1	0.00732348	0.0113886	1	0.385	0.0117404	0.00378524	up in COPD	T-NK
ITSN1	0.023257	0.0113688	1	0.385	0.012372	0.00442557	up in COPD	T-NK
TMEM74B	0.0459335	0.0112787	0.6	0.154	0.00897386	0.00111665	up in COPD	T-NK
EPHB6	0.0254752	0.0112718	1	0.462	0.015812	0.00790637	up in COPD	T-NK
CFI	0.00394187	0.0112181	0.6	0	0.00780611	0	up in COPD	T-NK
AC004816.1	0.0391225	0.0112077	1	0.385	0.0134328	0.00559034	up in COPD	T-NK
TRIM7	0.0061808	0.0111477	1	0.308	0.0104333	0.00265574	up in COPD	T-NK
FAM174B	0.0160875	0.0111452	0.8	0.154	0.00970529	0.00193511	up in COPD	T-NK
KLHL35	0.0459335	0.0111092	0.6	0.154	0.00888775	0.00114885	up in COPD	T-NK
AP001619.1	0.0214007	0.0111009	0.6	0.077	0.00829005	0.000561482	up in COPD	T-NK
CCDC190	0.0214007	0.0110978	0.6	0.077	0.00854675	0.000818331	up in COPD	T-NK
AC099063.4	0.0265258	0.0110873	0.8	0.308	0.0104396	0.002704	up in COPD	T-NK
ZNF486	0.0331505	0.0110437	0.8	0.231	0.0140272	0.00629451	up in COPD	T-NK
AL358473.2	0.0240573	0.0110185	0.4	0	0.00766667	0	up in COPD	T-NK
LINC02298	0.00847034	0.0110116	1	0.308	0.0103891	0.00270651	up in COPD	T-NK
AC008747.1	0.00394187	0.0110068	0.6	0	0.00765854	0	up in COPD	T-NK
CORO6	0.042341	0.0109978	0.6	0.077	0.00948679	0.00182066	up in COPD	T-NK
NRIP2	0.00579505	0.0109737	0.8	0.154	0.00850088	0.000858906	up in COPD	T-NK
HAS1	0.0214007	0.0109562	0.6	0.077	0.00854041	0.000910332	up in COPD	T-NK
RASAL2	0.018548	0.0109516	0.8	0.231	0.00961705	0.00198197	up in COPD	T-NK
MYO10	0.0160875	0.0109345	0.8	0.154	0.0091638	0.00154402	up in COPD	T-NK
ADHFE1	0.0329602	0.0109166	1	0.462	0.012372	0.00474047	up in COPD	T-NK
C3orf33	0.0391225	0.0108786	1	0.385	0.0128013	0.00519301	up in COPD	T-NK
TFAP2C	0.0331505	0.0107806	0.8	0.231	0.00925624	0.00174266	up in COPD	T-NK
AL354707.1	0.00712704	0.0107397	0.8	0.231	0.00845039	0.000971188	up in COPD	T-NK
RLN2	0.0214007	0.0107387	0.6	0.077	0.0078368	0.000362845	up in COPD	T-NK
CFAP206	0.0115917	0.0106519	0.8	0.154	0.00851427	0.00109551	up in COPD	T-NK
TRPC3	0.0148432	0.0106033	0.6	0.077	0.00797741	0.000596303	up in COPD	T-NK
RFC5	0.043577	0.0105605	0.8	0.231	0.0123133	0.00493029	up in COPD	T-NK
DEFB1	0.0240573	0.0105377	0.4	0	0.00733092	0	up in COPD	T-NK
AL358472.3	0.00824797	0.0104836	0.8	0.154	0.00845039	0.00114885	up in COPD	T-NK
CCDC60	0.00394187	0.0104417	0.6	0	0.00726391	0	up in COPD	T-NK
CD300E	0.0148432	0.0104167	0.6	0.077	0.00797741	0.000725689	up in COPD	T-NK
TESMIN	0.0160875	0.010405	0.8	0.154	0.00922242	0.00196993	up in COPD	T-NK
MMAA	0.00682228	0.0104027	1	0.231	0.00905576	0.00180601	up in COPD	T-NK
C7	0.00446433	0.0103777	1	0.308	0.0133823	0.00611889	up in COPD	T-NK
AL442067.1	0.0240573	0.0103668	0.4	0	0.00721162	0	up in COPD	T-NK
LARGE2	0.00394187	0.0103412	0.6	0	0.00719369	0	up in COPD	T-NK
AL096803.2	0.0454064	0.010305	1	0.308	0.0135648	0.0063508	up in COPD	T-NK
PREX2	0.0240573	0.0102764	0.4	0	0.00714845	0	up in COPD	T-NK
AC126614.1	0.00824797	0.0102733	0.8	0.154	0.00845672	0.00130113	up in COPD	T-NK
NAPA-AS1	0.0339425	0.0102561	0.6	0.154	0.00806522	0.000924327	up in COPD	T-NK
AMER1	0.0148432	0.0102175	0.6	0.077	0.00729005	0.000181422	up in COPD	T-NK
TMEM98	0.0298479	0.010176	0.8	0.154	0.00912606	0.0020333	up in COPD	T-NK
AC109446.3	0.0452854	0.0101541	0.8	0.308	0.0109567	0.00386627	up in COPD	T-NK
AC024075.1	0.0148432	0.0100942	0.6	0.077	0.00714141	0.000119261	up in COPD	T-NK
FAM216B	0.0249372	0.0100932	0.8	0.231	0.0103386	0.00329488	up in COPD	T-NK
AP005019.1	0.0148977	0.0100804	0.8	0.308	0.00850088	0.00147883	up in COPD	T-NK
TRAV17	0.0214007	0.0100757	0.6	0.077	0.00792512	0.000910332	up in COPD	T-NK
CHL1	0.0115917	0.0100431	0.8	0.154	0.00845039	0.0014546	up in COPD	T-NK
AC139795.3	0.0452854	0.0100179	0.8	0.308	0.0098162	0.00282842	up in COPD	T-NK
FGFBP1	0.00394187	0.00996996	0.6	0	0.00693459	0	up in COPD	T-NK
PRH2	0.0240573	0.00996678	0.4	0	0.00693237	0	up in COPD	T-NK
AC010503.4	0.0240573	0.00996678	0.4	0	0.00693237	0	up in COPD	T-NK
LY6D	0.00394187	0.00994415	0.6	0	0.00691657	0	up in COPD	T-NK
ZNF594	0.0111242	0.0099275	1	0.462	0.0107743	0.00384277	up in COPD	T-NK
MOB3B	0.0339425	0.00990743	0.6	0.154	0.00719369	0.000300683	up in COPD	T-NK
AL157756.1	0.00394187	0.00988087	0.6	0	0.00687241	0	up in COPD	T-NK
FCGR2A	0.0249372	0.00981841	0.8	0.231	0.00926658	0.00242123	up in COPD	T-NK
PELI3	0.000557976	0.00978934	0.8	0	0.00680853	0	up in COPD	T-NK
AC008676.1	0.00824797	0.0097654	0.8	0.154	0.00772242	0.000924327	up in COPD	T-NK
GRHL1	0.0240573	0.00966351	0.4	0	0.00672072	0	up in COPD	T-NK
AFAP1L2	0.0220495	0.00965676	0.8	0.154	0.0087391	0.0020096	up in COPD	T-NK
MORN4	0.0459335	0.00963532	0.6	0.154	0.0077549	0.00104684	up in COPD	T-NK
SLC9A7	0.0452854	0.00955913	0.8	0.308	0.00957511	0.00290789	up in COPD	T-NK
ARF4-AS1	0.0035559	0.00951831	1	0.154	0.00811572	0.00148647	up in COPD	T-NK
NRN1	0.0214007	0.00950553	0.6	0.077	0.00717568	0.000561482	up in COPD	T-NK
RBP5	0.0270021	0.00948264	0.8	0.385	0.00971341	0.00309847	up in COPD	T-NK
TTC29	0.0240573	0.00947364	0.4	0	0.00658824	0	up in COPD	T-NK
TRAV36DV7	0.0240573	0.00943617	0.4	0	0.00656209	0	up in COPD	T-NK
AC245297.2	0.0452854	0.00943321	0.8	0.308	0.00988364	0.00330195	up in COPD	T-NK
SELP	0.0148432	0.00939574	0.6	0.077	0.00709903	0.000561482	up in COPD	T-NK
KLHDC7B	0.0339425	0.00937979	0.6	0.154	0.00713507	0.000608344	up in COPD	T-NK
AC127526.5	0.0240573	0.00931723	0.4	0	0.00647911	0	up in COPD	T-NK
DBH-AS1	0.0240573	0.00923475	0.4	0	0.00642157	0	up in COPD	T-NK
CPA3	0.0148432	0.00919286	0.6	0.077	0.0066324	0.000238521	up in COPD	T-NK
ALDH1B1	0.0240573	0.00915327	0.4	0	0.00636473	0	up in COPD	T-NK
ZNF425	0.0249372	0.00914261	0.8	0.231	0.00803907	0.00167115	up in COPD	T-NK
SPDYE5	0.0148432	0.00913765	0.6	0.077	0.00647386	0.000119261	up in COPD	T-NK
TRIM45	0.0148432	0.00910884	0.6	0.077	0.00657377	0.000238521	up in COPD	T-NK
AC113349.1	0.0240573	0.00905978	0.4	0	0.00629952	0	up in COPD	T-NK
AC130456.2	0.0148432	0.00904554	0.6	0.077	0.00652961	0.000238521	up in COPD	T-NK
SENCR	0.0348403	0.00903206	0.8	0.308	0.0091324	0.00283441	up in COPD	T-NK
NT5E	0.0391225	0.00900787	1	0.385	0.0104152	0.00412608	up in COPD	T-NK
PTPRZ1	0.0148432	0.00900447	0.6	0.077	0.00662606	0.000362845	up in COPD	T-NK
AC127035.1	0.0303497	0.00886243	0.6	0.077	0.00664186	0.000477042	up in COPD	T-NK
LTBP1	0.0160875	0.00884005	0.8	0.154	0.00788909	0.00173217	up in COPD	T-NK
FMO2	0.0452854	0.00883137	0.8	0.308	0.00915042	0.00299183	up in COPD	T-NK
SWT1	0.0351888	0.008829	1	0.308	0.0129466	0.00676654	up in COPD	T-NK
AC102953.2	0.00824797	0.00879327	0.8	0.154	0.00714953	0.00102959	up in COPD	T-NK
AL162258.2	0.0339425	0.00878576	0.6	0.154	0.00704675	0.000932645	up in COPD	T-NK
TFR2	0.0329602	0.00876859	1	0.462	0.0100481	0.00392771	up in COPD	T-NK
GSTA4	0.0160875	0.00876794	0.8	0.154	0.0074842	0.00137981	up in COPD	T-NK
DNAH6	0.0348403	0.00872532	0.8	0.308	0.00968727	0.00359918	up in COPD	T-NK
CCDC106	0.0136398	0.00871257	0.8	0.231	0.00782521	0.0017572	up in COPD	T-NK
AL590822.2	0.0148432	0.00868494	0.6	0.077	0.00651802	0.000477042	up in COPD	T-NK
LAMA3	0.0459335	0.00865929	0.6	0.154	0.00730807	0.00128015	up in COPD	T-NK
LINC02453	0.0240573	0.00861992	0.4	0	0.00599276	0	up in COPD	T-NK
SH3BP4	0.0454064	0.00859951	1	0.308	0.00975757	0.00375659	up in COPD	T-NK
LERFS	0.00394187	0.00859408	0.6	0	0.00597474	0	up in COPD	T-NK
KRT6A	0.00394187	0.00858499	0.6	0	0.0059684	0	up in COPD	T-NK
CLEC12A	0.00824797	0.00858099	0.8	0.154	0.00716755	0.00119481	up in COPD	T-NK
AL359878.1	0.0303497	0.00857071	0.6	0.077	0.00652328	0.000561482	up in COPD	T-NK
METAP1D	0.043577	0.00855404	0.8	0.231	0.00810759	0.00214799	up in COPD	T-NK
AC068193.1	0.0339425	0.00851321	0.6	0.154	0.00652328	0.000601366	up in COPD	T-NK
SCIN	0.0303497	0.00851052	0.6	0.077	0.00729005	0.0013655	up in COPD	T-NK
CLDN23	0.00394187	0.00849581	0.6	0	0.00590622	0	up in COPD	T-NK
LRRC29	0.0240573	0.00849325	0.4	0	0.00590443	0	up in COPD	T-NK
CCDC160	0.0240573	0.00849325	0.4	0	0.00590443	0	up in COPD	T-NK
FAM153A	0.0240573	0.00842082	0.4	0	0.00585394	0	up in COPD	T-NK
CACNA1F	0.0240573	0.00842082	0.4	0	0.00585394	0	up in COPD	T-NK
AC121338.2	0.00394187	0.00832919	0.6	0	0.00579005	0	up in COPD	T-NK
EVC	0.00394187	0.0083201	0.6	0	0.00578372	0	up in COPD	T-NK
AL359541.1	0.0303497	0.00828845	0.6	0.077	0.00726391	0.00149365	up in COPD	T-NK
LINC01232	0.0339425	0.00828722	0.6	0.154	0.00657377	0.000808322	up in COPD	T-NK
TTLL12	0.0176763	0.00826811	1	0.385	0.00876525	0.00300053	up in COPD	T-NK
ATP6AP1L	0.0459335	0.00826609	0.6	0.154	0.00714141	0.00138737	up in COPD	T-NK
RYR1	0.0339425	0.00825878	0.6	0.154	0.00646573	0.000720626	up in COPD	T-NK
IGSF9	0.00394187	0.00825676	0.6	0	0.00573956	0	up in COPD	T-NK
SLC6A13	0.0339425	0.00825307	0.6	0.154	0.00647386	0.000732667	up in COPD	T-NK
IFIT5	0.0391225	0.00820184	1	0.385	0.018908	0.0131318	up in COPD	T-NK
LRATD1	0.00606022	0.00815647	0.8	0.077	0.0065819	0.000907112	up in COPD	T-NK
AC108134.4	0.0148432	0.00806766	0.6	0.077	0.0058476	0.000238521	up in COPD	T-NK
GCM1	0.0148432	0.00806064	0.6	0.077	0.00597474	0.000369822	up in COPD	T-NK
C9orf147	0.0240573	0.00800665	0.4	0	0.00556522	0	up in COPD	T-NK
AP003419.2	0.0240573	0.00800665	0.4	0	0.00556522	0	up in COPD	T-NK
KYAT1	0.0214007	0.00798532	0.6	0.077	0.00646573	0.000910332	up in COPD	T-NK
ACSS3	0.042341	0.00798188	0.6	0.077	0.00719369	0.00163666	up in COPD	T-NK
EXO1	0.0148432	0.00797603	0.6	0.077	0.00578372	0.000238521	up in COPD	T-NK
AC079322.1	0.0148432	0.00795019	0.6	0.077	0.0057657	0.000238521	up in COPD	T-NK
PCGF2	0.0160875	0.00794813	0.8	0.154	0.00680853	0.00127705	up in COPD	T-NK
BMP1	0.0220495	0.00794798	0.8	0.154	0.00709091	0.00155798	up in COPD	T-NK
ERICD	0.0160875	0.00793436	0.8	0.154	0.00782521	0.00229771	up in COPD	T-NK
LINC00309	0.0240573	0.00793163	0.4	0	0.00551293	0	up in COPD	T-NK
AGBL2	0.0240573	0.00792254	0.4	0	0.00550659	0	up in COPD	T-NK
MEIOC	0.0148432	0.00790602	0.6	0.077	0.00597474	0.000477042	up in COPD	T-NK
NID2	0.0214007	0.00787075	0.6	0.077	0.00584234	0.000369822	up in COPD	T-NK
AC007036.2	0.042341	0.00784629	0.6	0.077	0.00709903	0.00163666	up in COPD	T-NK
ADCY6	0.0087993	0.00779995	0.8	0.077	0.00692291	0.00149365	up in COPD	T-NK
FCRL2	0.0214007	0.00778324	0.6	0.077	0.00595672	0.000544267	up in COPD	T-NK
HPDL	0.0249372	0.00776532	0.8	0.231	0.00725757	0.00185057	up in COPD	T-NK
PNPLA7	0.0339425	0.00770658	0.6	0.154	0.00645939	0.00109743	up in COPD	T-NK
CACNA2D1	0.0240573	0.00765061	0.4	0	0.00531708	0	up in COPD	T-NK
FSTL3	0.0452854	0.00764253	0.8	0.308	0.0098981	0.00456241	up in COPD	T-NK
ATCAY	0.0240573	0.00763641	0.4	0	0.00530719	0	up in COPD	T-NK
ZNF300	0.0459335	0.00762986	0.6	0.154	0.00624723	0.000939623	up in COPD	T-NK
C19orf44	0.0339425	0.00762474	0.6	0.154	0.00578372	0.000482105	up in COPD	T-NK
AC097639.1	0.00181616	0.00761577	0.8	0.077	0.00547519	0.000181422	up in COPD	T-NK
ECT2L	0.0240573	0.00759889	0.4	0	0.00528105	0	up in COPD	T-NK
MCMDC2	0.0240573	0.00759889	0.4	0	0.00528105	0	up in COPD	T-NK
ELF3-AS1	0.0339425	0.00758224	0.6	0.154	0.00600088	0.000727604	up in COPD	T-NK
WNT7B	0.0339425	0.00752505	0.6	0.154	0.00578372	0.000551245	up in COPD	T-NK
NOMO2	0.00275341	0.00751821	0.8	0.077	0.00558957	0.000362845	up in COPD	T-NK
SERPINF2	0.0459335	0.00748776	0.6	0.154	0.00595039	0.000742905	up in COPD	T-NK
CDH13	0.0148432	0.00746155	0.6	0.077	0.00555709	0.000369822	up in COPD	T-NK
CEP83-DT	0.0240573	0.00744228	0.4	0	0.00517192	0	up in COPD	T-NK
UBE2L5	0.0240573	0.00743473	0.4	0	0.00516667	0	up in COPD	T-NK
FAM20A	0.0240573	0.00743473	0.4	0	0.00516667	0	up in COPD	T-NK
SHANK3	0.0148432	0.00741775	0.6	0.077	0.00527471	0.000119261	up in COPD	T-NK
RYR2	0.0240573	0.00735969	0.4	0	0.00511438	0	up in COPD	T-NK
SRD5A2	0.0240573	0.00735969	0.4	0	0.00511438	0	up in COPD	T-NK
AL358780.1	0.0240573	0.00735969	0.4	0	0.00511438	0	up in COPD	T-NK
AP003120.1	0.0240573	0.00735969	0.4	0	0.00511438	0	up in COPD	T-NK
RTN4IP1	0.0459335	0.00732963	0.6	0.154	0.00595672	0.000858906	up in COPD	T-NK
GOLGA8M	0.042341	0.00732933	0.6	0.077	0.00647386	0.00137363	up in COPD	T-NK
AC087473.1	0.0214007	0.0073155	0.6	0.077	0.00583422	0.000746826	up in COPD	T-NK
MPP7-DT	0.0249372	0.00730228	0.8	0.231	0.0128828	0.00776894	up in COPD	T-NK
CBX2	0.0459335	0.00727499	0.6	0.154	0.00573956	0.000680743	up in COPD	T-NK
TCEA2	0.0374528	0.00717661	1	0.692	0.0385992	0.0334455	up in COPD	T-NK
LRRC43	0.0148432	0.00714619	0.6	0.077	0.00532521	0.000357782	up in COPD	T-NK
AC138356.1	0.0459335	0.00712072	0.6	0.154	0.00588008	0.000927582	up in COPD	T-NK
TCF21	0.0452854	0.00702252	0.8	0.308	0.00711705	0.00222668	up in COPD	T-NK
TMEM158	0.0115917	0.00701467	0.8	0.154	0.0058162	0.000937591	up in COPD	T-NK
ADH7	0.0148432	0.00700652	0.6	0.077	0.00510804	0.000238521	up in COPD	T-NK
LAMC2	0.0298479	0.00697694	0.8	0.154	0.00630941	0.0014546	up in COPD	T-NK
ADRA2A	0.0339425	0.00697587	0.6	0.154	0.00558324	0.000732667	up in COPD	T-NK
AC141586.3	0.00394187	0.00693355	0.6	0	0.00481753	0	up in COPD	T-NK
AC074050.4	0.0459335	0.00686637	0.6	0.154	0.00573956	0.000964211	up in COPD	T-NK
SLC25A35	0.0214007	0.00677998	0.6	0.077	0.00527471	0.000561482	up in COPD	T-NK
PRR15	0.042341	0.00676547	0.6	0.077	0.00608056	0.00137363	up in COPD	T-NK
GALNT5	0.0240573	0.00675573	0.4	0	0.00469369	0	up in COPD	T-NK
KCTD15	0.00394187	0.00664567	0.6	0	0.00461705	0	up in COPD	T-NK
RHBDL2	0.0240573	0.00661979	0.4	0	0.00459903	0	up in COPD	T-NK
AC007098.1	0.0240573	0.00661979	0.4	0	0.00459903	0	up in COPD	T-NK
AL133467.1	0.0240573	0.00661979	0.4	0	0.00459903	0	up in COPD	T-NK
AC109809.1	0.0240573	0.00661979	0.4	0	0.00459903	0	up in COPD	T-NK
AC092332.1	0.0240573	0.00661979	0.4	0	0.00459903	0	up in COPD	T-NK
ELFN2	0.00394187	0.00660812	0.6	0	0.00459091	0	up in COPD	T-NK
GLB1L2	0.0214007	0.00654617	0.6	0.077	0.00526658	0.000715564	up in COPD	T-NK
DIP2C	0.0240573	0.0065447	0.4	0	0.00454675	0	up in COPD	T-NK
PPM1H	0.0240573	0.0065447	0.4	0	0.00454675	0	up in COPD	T-NK
CCL17	0.0240573	0.0065447	0.4	0	0.00454675	0	up in COPD	T-NK
UNC45B	0.0240573	0.0065447	0.4	0	0.00454675	0	up in COPD	T-NK
SNORC	0.0240573	0.0065356	0.4	0	0.00454041	0	up in COPD	T-NK
ZNF502	0.0148432	0.0063916	0.6	0.077	0.00479952	0.000357782	up in COPD	T-NK
ZNF385B	0.0240573	0.00638042	0.4	0	0.00443237	0	up in COPD	T-NK
KRT4	0.0240573	0.00638042	0.4	0	0.00443237	0	up in COPD	T-NK
AC007996.1	0.0240573	0.00638042	0.4	0	0.00443237	0	up in COPD	T-NK
ANKRD24	0.0240573	0.00638042	0.4	0	0.00443237	0	up in COPD	T-NK
AL121757.2	0.0240573	0.00638042	0.4	0	0.00443237	0	up in COPD	T-NK
APOL4	0.0240573	0.00638042	0.4	0	0.00443237	0	up in COPD	T-NK
AL022151.1	0.0240573	0.00638042	0.4	0	0.00443237	0	up in COPD	T-NK
CPLANE2	0.0303497	0.00633464	0.6	0.077	0.00522242	0.000818331	up in COPD	T-NK
CMPK2	0.0249372	0.00631874	0.8	0.231	0.0091324	0.00472224	up in COPD	T-NK
ODAPH	0.0115917	0.00631367	0.8	0.154	0.00524857	0.000858906	up in COPD	T-NK
HAS3	0.0240573	0.0062543	0.4	0	0.00434456	0	up in COPD	T-NK
AC074387.1	0.0303497	0.00624295	0.6	0.077	0.00515854	0.000818331	up in COPD	T-NK
MOCOS	0.0214007	0.00616893	0.6	0.077	0.00464953	0.000362845	up in COPD	T-NK
ARHGAP22	0.00394187	0.00612742	0.6	0	0.00425624	0	up in COPD	T-NK
LINC01637	0.00394187	0.00612742	0.6	0	0.00425624	0	up in COPD	T-NK
FAR1-IT1	0.0148432	0.00610888	0.6	0.077	0.00448287	0.000238521	up in COPD	T-NK
ARHGEF4	0.0148432	0.00607468	0.6	0.077	0.00459091	0.000369822	up in COPD	T-NK
ADGRF1	0.0240573	0.00605488	0.4	0	0.00420574	0	up in COPD	T-NK
MSLN	0.042341	0.00600857	0.6	0.077	0.00526658	0.00108853	up in COPD	T-NK
DAPP1	0.0463577	0.00594568	1	0.615	0.0269029	0.0226795	up in COPD	T-NK
AL359232.1	0.0303497	0.00589177	0.6	0.077	0.0049139	0.000818331	up in COPD	T-NK
NNAT	0.0399088	0.0058309	0.8	0.154	0.00626525	0.00220646	up in COPD	T-NK
OTOA	0.0214007	0.00580244	0.6	0.077	0.00450901	0.000477042	up in COPD	T-NK
WNT6	0.0240573	0.00578516	0.4	0	0.00401802	0	up in COPD	T-NK
NRG1	0.0240573	0.00578516	0.4	0	0.00401802	0	up in COPD	T-NK
SEPTIN4-AS1	0.0240573	0.00578516	0.4	0	0.00401802	0	up in COPD	T-NK
FAM3B	0.0240573	0.00578516	0.4	0	0.00401802	0	up in COPD	T-NK
AQP4	0.0148432	0.00578335	0.6	0.077	0.00425624	0.000238521	up in COPD	T-NK
ZNF418	0.0303497	0.00576043	0.6	0.077	0.00457289	0.000569801	up in COPD	T-NK
MDFI	0.0240573	0.0057217	0.4	0	0.00397386	0	up in COPD	T-NK
LYNX1	0.0240573	0.0057217	0.4	0	0.00397386	0	up in COPD	T-NK
AL391069.3	0.0240573	0.00571002	0.4	0	0.00396573	0	up in COPD	T-NK
LINC01033	0.0240573	0.00571002	0.4	0	0.00396573	0	up in COPD	T-NK
THTPA	0.0240573	0.00571002	0.4	0	0.00396573	0	up in COPD	T-NK
AQP10	0.0303497	0.00564574	0.6	0.077	0.00464953	0.000725689	up in COPD	T-NK
MARCH1	0.0303497	0.00564114	0.6	0.077	0.00466755	0.000746826	up in COPD	T-NK
AL139385.1	0.0303497	0.00562562	0.6	0.077	0.00464953	0.000739645	up in COPD	T-NK
SOX21	0.0298479	0.00555672	0.8	0.154	0.00641523	0.00254635	up in COPD	T-NK
GRHL2	0.0240573	0.00554565	0.4	0	0.00385135	0	up in COPD	T-NK
MASP2	0.0240573	0.00551976	0.4	0	0.00383333	0	up in COPD	T-NK
PRSS3	0.0240573	0.00551976	0.4	0	0.00383333	0	up in COPD	T-NK
AC073367.1	0.0240573	0.00551976	0.4	0	0.00383333	0	up in COPD	T-NK
AC062028.1	0.0240573	0.00548218	0.4	0	0.00380719	0	up in COPD	T-NK
SOX2-OT	0.0240573	0.00548218	0.4	0	0.00380719	0	up in COPD	T-NK
AC097652.1	0.0240573	0.00548218	0.4	0	0.00380719	0	up in COPD	T-NK
AC004982.1	0.0240573	0.00548218	0.4	0	0.00380719	0	up in COPD	T-NK
ERVW-1	0.0240573	0.00548218	0.4	0	0.00380719	0	up in COPD	T-NK
ASB13	0.0240573	0.00548218	0.4	0	0.00380719	0	up in COPD	T-NK
LINC02598	0.0240573	0.00548218	0.4	0	0.00380719	0	up in COPD	T-NK
LINC02289	0.0240573	0.00548218	0.4	0	0.00380719	0	up in COPD	T-NK
AC012181.2	0.0240573	0.00548218	0.4	0	0.00380719	0	up in COPD	T-NK
AC004771.1	0.0240573	0.00548218	0.4	0	0.00380719	0	up in COPD	T-NK
PDGFC	0.0148432	0.00533096	0.6	0.077	0.00394138	0.000238521	up in COPD	T-NK
BRDT	0.0331505	0.00527529	0.8	0.231	0.00524857	0.00157953	up in COPD	T-NK
AL513218.2	0.0240573	0.0052316	0.4	0	0.00363285	0	up in COPD	T-NK
AC009464.1	0.0240573	0.0052316	0.4	0	0.00363285	0	up in COPD	T-NK
GPRC5B	0.0214007	0.00515895	0.6	0.077	0.00394138	0.000357782	up in COPD	T-NK
AL355881.1	0.0240573	0.00515643	0.4	0	0.00358056	0	up in COPD	T-NK
OLR1	0.0240573	0.00514733	0.4	0	0.00357423	0	up in COPD	T-NK
AC073257.2	0.0240573	0.004992	0.4	0	0.00346618	0	up in COPD	T-NK
LRP6	0.0240573	0.004992	0.4	0	0.00346618	0	up in COPD	T-NK
KCNJ8	0.0240573	0.004992	0.4	0	0.00346618	0	up in COPD	T-NK
AC001226.1	0.042341	0.00496496	0.6	0.077	0.00459091	0.0011396	up in COPD	T-NK
AC068831.1	0.0148432	0.00487585	0.6	0.077	0.00362472	0.000238521	up in COPD	T-NK
PPP1R1A	0.0240573	0.00483985	0.4	0	0.00336036	0	up in COPD	T-NK
PRDM12	0.0240573	0.00481394	0.4	0	0.00334234	0	up in COPD	T-NK
LINC01303	0.0240573	0.00481394	0.4	0	0.00334234	0	up in COPD	T-NK
FMOD	0.0459335	0.00480897	0.6	0.154	0.00391523	0.000574427	up in COPD	T-NK
ZNF185	0.0240573	0.00480226	0.4	0	0.00333422	0	up in COPD	T-NK
ARHGAP24	0.00394187	0.00477635	0.6	0	0.0033162	0	up in COPD	T-NK
FLVCR2	0.00394187	0.00477635	0.6	0	0.0033162	0	up in COPD	T-NK
LCMT1-AS1	0.0240573	0.00473875	0.4	0	0.00329005	0	up in COPD	T-NK
YBX2	0.0240573	0.00473875	0.4	0	0.00329005	0	up in COPD	T-NK
LINC01260	0.0240573	0.00473875	0.4	0	0.00329005	0	up in COPD	T-NK
CALCA	0.0240573	0.00472964	0.4	0	0.00328372	0	up in COPD	T-NK
SLC7A7	0.0240573	0.00472964	0.4	0	0.00328372	0	up in COPD	T-NK
CEMIP	0.0240573	0.00472964	0.4	0	0.00328372	0	up in COPD	T-NK
Z82217.1	0.0240573	0.00472964	0.4	0	0.00328372	0	up in COPD	T-NK
HTR3B	0.0240573	0.00470373	0.4	0	0.0032657	0	up in COPD	T-NK
OVOL2	0.0240573	0.00470373	0.4	0	0.0032657	0	up in COPD	T-NK
HS3ST1	0.0148432	0.00469654	0.6	0.077	0.00362472	0.000362845	up in COPD	T-NK
AC007114.1	0.0148432	0.00469654	0.6	0.077	0.00362472	0.000362845	up in COPD	T-NK
LINC02506	0.0240573	0.00466614	0.4	0	0.00323956	0	up in COPD	T-NK
NMU	0.0240573	0.00466614	0.4	0	0.00323956	0	up in COPD	T-NK
AC019077.1	0.0240573	0.00466614	0.4	0	0.00323956	0	up in COPD	T-NK
SH3BGRL2	0.0240573	0.00466614	0.4	0	0.00323956	0	up in COPD	T-NK
RAD21-AS1	0.0240573	0.00466614	0.4	0	0.00323956	0	up in COPD	T-NK
AL158832.2	0.0240573	0.00466614	0.4	0	0.00323956	0	up in COPD	T-NK
LINC02660	0.0240573	0.00466614	0.4	0	0.00323956	0	up in COPD	T-NK
AL357153.1	0.0240573	0.00466614	0.4	0	0.00323956	0	up in COPD	T-NK
TPM1-AS	0.0240573	0.00466614	0.4	0	0.00323956	0	up in COPD	T-NK
ZNF404	0.0240573	0.00466614	0.4	0	0.00323956	0	up in COPD	T-NK
GPR87	0.0240573	0.00457427	0.4	0	0.00317568	0	up in COPD	T-NK
AC110792.3	0.0240573	0.00457427	0.4	0	0.00317568	0	up in COPD	T-NK
GPRIN1	0.0240573	0.00457427	0.4	0	0.00317568	0	up in COPD	T-NK
TDRG1	0.0240573	0.00457427	0.4	0	0.00317568	0	up in COPD	T-NK
AC009509.1	0.0240573	0.00457427	0.4	0	0.00317568	0	up in COPD	T-NK
CCDC7	0.0475119	0.0045422	1	0.692	0.0326673	0.0294211	up in COPD	T-NK
CCDC154	0.042341	0.00432472	0.6	0.077	0.00391523	0.000910332	up in COPD	T-NK
AC005498.3	0.00394187	0.00428592	0.6	0	0.00297519	0	up in COPD	T-NK
AL157813.1	0.00394187	0.00424832	0.6	0	0.00294905	0	up in COPD	T-NK
FOXM1	0.0339425	0.00420087	0.6	0.154	0.00365087	0.000732667	up in COPD	T-NK
ARL9	0.0240573	0.00383037	0.4	0	0.00265854	0	up in COPD	T-NK
AC084125.2	0.0240573	0.00383037	0.4	0	0.00265854	0	up in COPD	T-NK
AL596202.1	0.0240573	0.00380445	0.4	0	0.00264052	0	up in COPD	T-NK
SLC1A1	0.0240573	0.00380445	0.4	0	0.00264052	0	up in COPD	T-NK
DEC1	0.0240573	0.00380445	0.4	0	0.00264052	0	up in COPD	T-NK
BEGAIN	0.0240573	0.00380445	0.4	0	0.00264052	0	up in COPD	T-NK
AC023906.5	0.0240573	0.00380445	0.4	0	0.00264052	0	up in COPD	T-NK
AC025287.3	0.0240573	0.00380445	0.4	0	0.00264052	0	up in COPD	T-NK
TRDV3	0.0240573	0.00375771	0.4	0	0.00260804	0	up in COPD	T-NK
NRXN3	0.0240573	0.00375771	0.4	0	0.00260804	0	up in COPD	T-NK
AC087392.3	0.0240573	0.00375771	0.4	0	0.00260804	0	up in COPD	T-NK
TOM1L1	0.0240573	0.00375771	0.4	0	0.00260804	0	up in COPD	T-NK
AP000897.1	0.0240573	0.00375771	0.4	0	0.00260804	0	up in COPD	T-NK
KDELR3	0.0240573	0.00375771	0.4	0	0.00260804	0	up in COPD	T-NK
LINC01806	0.042341	0.00369466	0.6	0.077	0.00394138	0.00137363	up in COPD	T-NK
THSD4	0.042341	0.0034761	0.6	0.077	0.00297519	0.000561482	up in COPD	T-NK
DEPDC4	0.0459335	0.00338099	0.6	0.154	0.00294905	0.000601366	up in COPD	T-NK
C1QTNF2	0.0240573	0.00333963	0.4	0	0.00231753	0	up in COPD	T-NK
C1orf53	0.0240573	0.00331369	0.4	0	0.00229952	0	up in COPD	T-NK
AL356481.3	0.0240573	0.00331369	0.4	0	0.00229952	0	up in COPD	T-NK
AP005899.1	0.0240573	0.00331369	0.4	0	0.00229952	0	up in COPD	T-NK
TRBV29-1	0.0240573	0.00327606	0.4	0	0.00227337	0	up in COPD	T-NK
AC087672.2	0.0240573	0.00327606	0.4	0	0.00227337	0	up in COPD	T-NK
LHX2	0.0240573	0.00327606	0.4	0	0.00227337	0	up in COPD	T-NK
SLC22A9	0.0240573	0.00327606	0.4	0	0.00227337	0	up in COPD	T-NK
ADAMTSL3	0.0240573	0.00327606	0.4	0	0.00227337	0	up in COPD	T-NK
AP000251.1	0.0240573	0.00327606	0.4	0	0.00227337	0	up in COPD	T-NK
AL022323.3	0.0240573	0.00327606	0.4	0	0.00227337	0	up in COPD	T-NK
LINC00599	0.0240573	0.00289548	0.4	0	0.00200901	0	up in COPD	T-NK
AL158212.3	0.0240573	0.00289548	0.4	0	0.00200901	0	up in COPD	T-NK
FOXC2	0.0240573	0.00289548	0.4	0	0.00200901	0	up in COPD	T-NK
AC026801.2	0.0240573	0.00285784	0.4	0	0.00198287	0	up in COPD	T-NK
AC010424.3	0.0240573	0.00285784	0.4	0	0.00198287	0	up in COPD	T-NK
AC105206.3	0.0240573	0.00285784	0.4	0	0.00198287	0	up in COPD	T-NK
LINC00702	0.0240573	0.00285784	0.4	0	0.00198287	0	up in COPD	T-NK
WDFY4	0.0240573	0.00285784	0.4	0	0.00198287	0	up in COPD	T-NK
SYNPO2L	0.0240573	0.00285784	0.4	0	0.00198287	0	up in COPD	T-NK
AP001107.9	0.0240573	0.00285784	0.4	0	0.00198287	0	up in COPD	T-NK
SLC24A4	0.0240573	0.00285784	0.4	0	0.00198287	0	up in COPD	T-NK
ZNF774	0.0240573	0.00285784	0.4	0	0.00198287	0	up in COPD	T-NK
ABCA8	0.0240573	0.00285784	0.4	0	0.00198287	0	up in COPD	T-NK
TNNT1	0.0240573	0.00285784	0.4	0	0.00198287	0	up in COPD	T-NK
AC009812.3	0.042341	0.00279598	0.6	0.077	0.0033162	0.00137363	up in COPD	T-NK
TP53I11	0.0195084	0.00261697	1	0.462	0.0245975	0.0227406	up in COPD	T-NK
AL031283.2	0.0240573	0.00236676	0.4	0	0.00164186	0	up in COPD	T-NK
AL391839.2	0.0240573	0.00236676	0.4	0	0.00164186	0	up in COPD	T-NK
IGHV3-49	0.0240573	0.00236676	0.4	0	0.00164186	0	up in COPD	T-NK
LGALS8-AS1	0.0348403	0.00198226	0.8	0.308	0.0109062	0.0095182	up in COPD	T-NK
SHLD3	0.0349914	0.00111549	1	0.538	0.0268461	0.0260524	up in COPD	T-NK
SCARF1	0.0270021	0.000749446	1	0.308	0.0090819	0.00855784	up in COPD	T-NK
PNRC2	0.0486717	0.211082	0.923	1	0.423356	0.229622	down in COPD	T-NK
UQCRH	0.0384496	0.185923	0.923	1	1.40617	1.11523	down in COPD	T-NK
TOPBP1	0.0383496	0.0826467	0.846	1	0.120143	0.0577779	down in COPD	T-NK
MARCH5	0.0300279	0.0814863	0.923	1	0.132221	0.0700433	down in COPD	T-NK
PUM1	0.0233796	0.0799202	0.923	1	0.219253	0.153547	down in COPD	T-NK
PIK3C2A	0.0103804	0.0791558	0.923	1	0.12172	0.0618326	down in COPD	T-NK
HNRNPUL2	0.0485555	0.0737137	0.846	1	0.112526	0.0571103	down in COPD	T-NK
MMP2	0.0160875	0.0283397	0.154	0.8	0.0258795	0.00592424	down in COPD	T-NK
NPFF	0.0331505	0.026403	0.231	0.8	0.0263347	0.00772242	down in COPD	T-NK
PPP1R9A	0.0348403	0.0218265	0.615	0	0.015244	0	down in COPD	T-NK
TCEANC2	0.0348403	0.0178969	0.615	0	0.0124825	0	down in COPD	T-NK
DTX1	0.0348403	0.0177323	0.615	0	0.012367	0	down in COPD	T-NK
HK2	0.0270021	0.0156971	0.308	1	0.0282745	0.0171471	down in COPD	T-NK
LINC01137	0.0391225	0.0118413	0.692	0.2	0.00892282	0.000675676	down in COPD	T-NK
SEMA4B	0.0452854	0.00961519	0.308	0.8	0.02229	0.0154994	down in COPD	T-NK
EXOC3-AS1	0.0374528	0.00855084	0.692	1	0.038985	0.0328452	down in COPD	T-NK
AC016876.1	0.0148006	0.00737301	0.462	1	0.0306473	0.0253935	down in COPD	T-NK
ZNF441	0.0195084	0.00725657	0.462	1	0.0315632	0.0263876	down in COPD	T-NK
CMTM1	0.0397727	0.00404422	0.231	1	0.0109195	0.00808957	down in COPD	T-NK
AC008610.1	0.00682228	0.00166476	0.231	1	0.00927968	0.00811572	down in COPD	T-NK
PLGLB2	0.0132442	0.000746501	0.692	1	0.037197	0.0366605	down in COPD	T-NK
ELMOD3	0.0374528	0.000657289	0.692	1	0.028981	0.0285123	down in COPD	T-NK
FBLN1	0.0168233	9.98004e-05	0.615	1	0.0343267	0.0342551	down in COPD	T-NK
HBB	0.0199844	2.0194	0.8	0.308	3.11054	0.0139103	up in COPD	NK
MT-CO3	0.00423524	1.21041	1	0.846	30.3578	12.5511	up in COPD	NK
XIST	0.0452854	1.11182	0.8	0.308	1.85562	0.321322	up in COPD	NK
C19orf25	0.0463577	1.0887	1	0.615	1.37283	0.115673	up in COPD	NK
S100A6	0.0485555	1.0438	1	0.846	6.42969	2.60375	up in COPD	NK
MT-CO2	0.00223314	1.04182	1	0.846	43.6133	20.6693	up in COPD	NK
MT-ND3	0.00423524	1.00482	1	0.846	16.9361	7.9381	up in COPD	NK
ZFP36L2	0.0233082	0.917446	1	0.846	5.47333	2.42727	up in COPD	NK
CXCL17	0.0111242	0.876232	1	0.462	0.890622	0.0299889	up in COPD	NK
MT-CO1	0.00308928	0.836558	1	0.846	46.4126	25.55	up in COPD	NK
TALDO1	0.00657229	0.830075	1	0.769	0.989493	0.119089	up in COPD	NK
TNF	0.0374528	0.816431	1	0.692	1.09062	0.18715	up in COPD	NK
MT-CYB	0.0233082	0.795471	1	0.846	22.3045	12.427	up in COPD	NK
CTDNEP1	0.00386989	0.758095	1	0.615	0.908819	0.12864	up in COPD	NK
MT-ATP6	0.0383496	0.754968	1	0.846	30.0125	17.3767	up in COPD	NK
C12orf57	0.0179344	0.735719	1	0.846	1.45202	0.472482	up in COPD	NK
CD59	0.0300279	0.72656	1	0.846	1.33635	0.411958	up in COPD	NK
AARS	0.0205148	0.721046	0.8	0.385	0.67439	0.0157809	up in COPD	NK
ANKRD49	0.00960433	0.714507	1	0.615	0.719563	0.0479247	up in COPD	NK
NPTN	0.00610899	0.713634	1	0.462	0.69077	0.0310016	up in COPD	NK
EXOC7	0.0120708	0.706142	1	0.538	0.753529	0.0748382	up in COPD	NK
PSPH	0.00402025	0.700557	0.8	0.154	0.630294	0.00317644	up in COPD	NK
STK24	0.0463577	0.699731	1	0.615	0.741505	0.0722224	up in COPD	NK
DGCR2	0.0351888	0.698474	0.8	0.385	0.642458	0.0121218	up in COPD	NK
NCKAP1	0.0344753	0.693377	0.8	0.462	0.641898	0.0153573	up in COPD	NK
LTB	0.0223873	0.692901	1	0.692	0.801764	0.114587	up in COPD	NK
ABCA3	0.0037821	0.692705	1	0.462	0.634622	0.011329	up in COPD	NK
RAB35	0.0410523	0.689693	1	0.615	0.691515	0.0487155	up in COPD	NK
TPM4	0.0383496	0.68509	1	0.846	1.36404	0.470355	up in COPD	NK
CCDC181	0.0459335	0.683797	0.6	0.154	0.609802	0.00214172	up in COPD	NK
SMAD3	0.0226692	0.671965	1	0.692	0.74705	0.0965376	up in COPD	NK
SPTSSA	0.0284276	0.665606	1	0.615	0.727679	0.0891696	up in COPD	NK
C1QBP	0.0297734	0.664547	1	0.769	0.950245	0.230384	up in COPD	NK
IL10RA	0.0230944	0.660153	1	0.769	1.059	0.302958	up in COPD	NK
STK10	0.0292664	0.659119	1	0.692	0.98232	0.255333	up in COPD	NK
ANKRD28	0.0230944	0.653837	1	0.769	1.03739	0.294938	up in COPD	NK
ATXN7L3B	0.0380501	0.649711	1	0.769	0.808952	0.15304	up in COPD	NK
TSC22D3	0.0136787	0.64223	1	0.846	3.15942	1.66503	up in COPD	NK
CHST12	0.0233082	0.642162	1	0.846	0.989883	0.275022	up in COPD	NK
RPS4X	0.0300279	0.623171	1	0.846	12.0332	7.4617	up in COPD	NK
BPIFB1	0.0395655	0.62197	0.8	0.615	0.684848	0.0947857	up in COPD	NK
DSTN	0.0485555	0.571113	1	0.846	1.6938	0.813193	up in COPD	NK
FMNL1	0.0300279	0.545966	1	0.846	1.3801	0.630205	up in COPD	NK
MSN	0.0179344	0.541503	1	0.846	1.78193	0.911338	up in COPD	NK
SLPI	0.0300279	0.53784	1	0.846	1.34038	0.612057	up in COPD	NK
LAPTM5	0.0485555	0.514107	1	0.846	1.55552	0.789441	up in COPD	NK
WFDC2	0.0174045	0.446981	1	0.692	0.833202	0.344794	up in COPD	NK
RPL28	0.0485555	0.38362	1	0.846	12.7253	9.5206	up in COPD	NK
TMBIM6	0.0485555	0.38236	1	0.846	1.6906	1.06418	up in COPD	NK
KRT19	0.0132442	0.380951	1	0.692	0.495814	0.148682	up in COPD	NK
ANXA5	0.0484393	0.327993	1	0.846	0.561605	0.244043	up in COPD	NK
YWHAB	0.0383496	0.302407	1	0.846	1.1638	0.754621	up in COPD	NK
ATP1A1	0.0136787	0.301417	1	0.846	0.825226	0.481089	up in COPD	NK
NPC2	0.0383496	0.270388	1	0.846	0.455114	0.20643	up in COPD	NK
KRT8	0.0374528	0.267487	1	0.692	0.289737	0.0714687	up in COPD	NK
RAC1	0.0485555	0.254642	1	0.846	1.01393	0.688063	up in COPD	NK
GLRX2	0.0442913	0.208564	0.8	0.462	0.200427	0.038848	up in COPD	NK
MIAT	0.0308766	0.193102	0.8	0.615	0.193237	0.0437517	up in COPD	NK
ACO2	0.0395655	0.135872	0.8	0.615	0.159915	0.0556619	up in COPD	NK
GARS	0.0463577	0.126886	0.8	0.692	0.145412	0.0489759	up in COPD	NK
ERC1	0.0452854	0.12637	0.8	0.308	0.109569	0.0165131	up in COPD	NK
RAPGEF2	0.0328643	0.125733	0.8	0.538	0.135287	0.0405339	up in COPD	NK
PIAS1	0.0395655	0.121743	0.8	0.615	0.158189	0.0644649	up in COPD	NK
SLC25A1	0.0344753	0.112012	0.8	0.462	0.102374	0.0200228	up in COPD	NK
JCHAIN	0.0205148	0.108915	0.8	0.385	0.0859731	0.00700651	up in COPD	NK
POLR1B	0.0442913	0.0986401	0.8	0.462	0.0833469	0.0117517	up in COPD	NK
TNFSF13	0.0454064	0.0919541	0.8	0.385	0.0814768	0.0146968	up in COPD	NK
CCDC112	0.00712704	0.0901953	0.8	0.231	0.0699213	0.00507932	up in COPD	NK
SRP68	0.0329602	0.0879674	0.8	0.538	0.0950264	0.0302527	up in COPD	NK
C3	0.0339425	0.0819241	0.6	0.154	0.0607087	0.00215412	up in COPD	NK
KIF1BP	0.0344753	0.0788584	0.8	0.462	0.0743657	0.0172165	up in COPD	NK
NTPCR	0.0442913	0.066851	0.8	0.462	0.0640278	0.0158482	up in COPD	NK
MAST4	0.0154309	0.0655418	0.8	0.385	0.0585541	0.0115399	up in COPD	NK
BPIFA1	0.00394187	0.0649679	0.6	0	0.0460616	0	up in COPD	NK
PALB2	0.0459335	0.0648183	0.6	0.154	0.0489369	0.00285265	up in COPD	NK
RAB28	0.0454064	0.0645912	0.8	0.385	0.0587906	0.0124327	up in COPD	NK
HAUS1	0.0351888	0.0637964	0.8	0.385	0.0640278	0.0180013	up in COPD	NK
PPT1	0.0254752	0.0625407	0.8	0.538	0.0710466	0.0256088	up in COPD	NK
GNPNAT1	0.0442913	0.0603342	0.8	0.462	0.0550188	0.0118072	up in COPD	NK
RBPMS2	0.0348403	0.0598872	0.8	0.308	0.0477433	0.00514114	up in COPD	NK
AGPAT3	0.0351888	0.0581898	0.8	0.385	0.0569167	0.0151352	up in COPD	NK
PAICS	0.0265258	0.0559144	0.8	0.308	0.0461059	0.00633767	up in COPD	NK
PRKCD	0.0351888	0.0548882	0.8	0.385	0.0524242	0.0131362	up in COPD	NK
AC009118.3	0.0214007	0.0540969	0.6	0.077	0.040024	0.00174825	up in COPD	NK
TBL3	0.0422532	0.0537538	0.8	0.538	0.0531487	0.0146312	up in COPD	NK
MAP3K12	0.0454064	0.0521818	0.8	0.385	0.0523079	0.0149264	up in COPD	NK
PAOX	0.0154309	0.0514563	0.8	0.385	0.0433469	0.00678988	up in COPD	NK
RAD51D	0.0254752	0.0508584	0.8	0.538	0.0569167	0.020307	up in COPD	NK
LINC00339	0.0442913	0.0499291	0.8	0.462	0.0497095	0.0140024	up in COPD	NK
PRDM10	0.0442913	0.0488054	0.8	0.462	0.0434633	0.008754	up in COPD	NK
PNPO	0.0452854	0.0482552	0.8	0.308	0.0407726	0.00653657	up in COPD	NK
DSP	0.0339425	0.0465193	0.6	0.154	0.0337095	0.000909509	up in COPD	NK
C9orf40	0.0442913	0.0461905	0.8	0.462	0.0497095	0.0166335	up in COPD	NK
LINC00469	0.0339425	0.0446935	0.6	0.154	0.0326562	0.00115581	up in COPD	NK
CSGALNACT1	0.0459335	0.0444842	0.6	0.154	0.0353469	0.00391009	up in COPD	NK
AL355001.2	0.0136398	0.0438104	0.8	0.231	0.0345744	0.00362962	up in COPD	NK
YAE1	0.0339425	0.0433134	0.6	0.154	0.0319317	0.00141092	up in COPD	NK
BMP2K	0.0454064	0.041605	0.8	0.385	0.0390188	0.00948308	up in COPD	NK
CFAP44	0.0339425	0.0412733	0.6	0.154	0.0301299	0.00107706	up in COPD	NK
ALDH3A1	0.0240573	0.0381704	0.4	0	0.0268108	0	up in COPD	NK
ZNF761	0.0459335	0.0380236	0.6	0.154	0.0301299	0.00333452	up in COPD	NK
AC012181.1	0.00394187	0.0380016	0.6	0	0.0266907	0	up in COPD	NK
GTF2IRD1	0.0240573	0.0354675	0.4	0	0.0248889	0	up in COPD	NK
ZMAT4	0.0240573	0.03514	0.4	0	0.0246562	0	up in COPD	NK
HLX	0.0240573	0.0305556	0.4	0	0.0214054	0	up in COPD	NK
MTRNR2L3	0.0240573	0.0305556	0.4	0	0.0214054	0	up in COPD	NK
EPPK1	0.0214007	0.0299114	0.6	0.077	0.0239317	0.00292113	up in COPD	NK
MALL	0.0240573	0.0291976	0.4	0	0.0204444	0	up in COPD	NK
TONSL	0.0240573	0.0277418	0.4	0	0.0194152	0	up in COPD	NK
AL157402.1	0.0240573	0.0264833	0.4	0	0.0185263	0	up in COPD	NK
TFF1	0.0240573	0.0264833	0.4	0	0.0185263	0	up in COPD	NK
GPAT3	0.0240573	0.0254567	0.4	0	0.0178018	0	up in COPD	NK
BMP7	0.0240573	0.0254567	0.4	0	0.0178018	0	up in COPD	NK
TBC1D22A-AS1	0.0240573	0.0254567	0.4	0	0.0178018	0	up in COPD	NK
DOK4	0.0240573	0.0253599	0.4	0	0.0177335	0	up in COPD	NK
H19	0.0240573	0.0243325	0.4	0	0.017009	0	up in COPD	NK
LRRC4	0.0240573	0.0179112	0.4	0	0.0124925	0	up in COPD	NK
SLCO2B1	0.0240573	0.0179112	0.4	0	0.0124925	0	up in COPD	NK
RERG	0.0240573	0.0179112	0.4	0	0.0124925	0	up in COPD	NK
AC022167.2	0.0240573	0.0179112	0.4	0	0.0124925	0	up in COPD	NK
SERPINB2	0.0240573	0.0179112	0.4	0	0.0124925	0	up in COPD	NK
SIX2	0.0240573	0.017677	0.4	0	0.0123281	0	up in COPD	NK
SIRPG	0.0240573	0.017677	0.4	0	0.0123281	0	up in COPD	NK
ARHGAP22	0.0240573	0.0166441	0.4	0	0.0116036	0	up in COPD	NK
ANPEP	0.0240573	0.0153415	0.4	0	0.0106907	0	up in COPD	NK
INE2	0.0240573	0.0153415	0.4	0	0.0106907	0	up in COPD	NK
AC068631.1	0.0240573	0.0089834	0.4	0	0.00624625	0	up in COPD	NK
PMAIP1	0.0380501	0.574868	0.846	0.8	1.723	0.828076	down in COPD	NK
C17orf49	0.0482071	0.320192	0.846	0.8	0.468021	0.175831	down in COPD	NK
GADD45G	0.0297734	0.278373	0.846	0.8	0.284188	0.0588386	down in COPD	NK
RPL22L1	0.0380501	0.222742	0.846	0.8	0.427312	0.223114	down in COPD	NK
GBP5	0.0297734	0.204891	0.846	0.8	0.250072	0.0845684	down in COPD	NK
ATP2B1-AS1	0.0374528	0.184772	0.846	0.6	0.188146	0.0453169	down in COPD	NK
TMEM134	0.0291822	0.166624	0.846	0.6	0.159533	0.0330571	down in COPD	NK
LIMA1	0.0292664	0.15313	0.846	0.6	0.147669	0.0320961	down in COPD	NK
BROX	0.0482071	0.141717	0.846	0.8	0.196307	0.08438	down in COPD	NK
ATP6V1E1	0.0195084	0.139512	0.769	0.2	0.115426	0.0126126	down in COPD	NK
ZNF580	0.0219669	0.128266	0.846	0.4	0.118269	0.0231389	down in COPD	NK
MTO1	0.0422532	0.125921	0.769	0.2	0.101035	0.00900901	down in COPD	NK
AIRN	0.0348403	0.125466	0.615	0	0.0908598	0	down in COPD	NK
AC002467.1	0.0391225	0.125212	0.692	0.2	0.0926333	0.0018018	down in COPD	NK
MTG1	0.0292664	0.115294	0.846	0.6	0.117888	0.0320278	down in COPD	NK
LCORL	0.0218971	0.110922	0.846	0.4	0.0992466	0.0178979	down in COPD	NK
DNAAF2	0.0391225	0.0965434	0.692	0.2	0.0730616	0.0036036	down in COPD	NK
LINC00174	0.0195084	0.0960861	0.769	0.2	0.0707956	0.0018018	down in COPD	NK
ACOT13	0.0308766	0.0948433	0.769	0.4	0.0812908	0.0124925	down in COPD	NK
NUAK2	0.0391225	0.0930207	0.692	0.2	0.0723665	0.00540541	down in COPD	NK
LINC00641	0.0348403	0.0910281	0.615	0	0.065129	0	down in COPD	NK
SLC11A2	0.0391225	0.0862328	0.692	0.2	0.0635073	0.0018018	down in COPD	NK
SLAMF6	0.0391225	0.0847172	0.692	0.2	0.0643014	0.0036036	down in COPD	NK
NOTCH4	0.0115026	0.0822945	0.769	0	0.0587005	0	down in COPD	NK
ZNF184	0.0348403	0.0817181	0.615	0	0.0582776	0	down in COPD	NK
GNPDA2	0.0391225	0.081465	0.692	0.2	0.0619049	0.0036036	down in COPD	NK
CHAF1A	0.0205148	0.081285	0.692	0	0.0579599	0	down in COPD	NK
LINC00963	0.0390118	0.0801493	0.692	0.2	0.0590322	0.0018018	down in COPD	NK
CAD	0.0348403	0.0782361	0.615	0	0.0557265	0	down in COPD	NK
COX11	0.0391225	0.0773196	0.692	0.2	0.060759	0.00540541	down in COPD	NK
AC007541.1	0.0115026	0.0755615	0.769	0	0.0537711	0	down in COPD	NK
JAKMIP2	0.0205148	0.0749091	0.692	0	0.0532947	0	down in COPD	NK
B3GALT4	0.0391225	0.0699829	0.692	0.2	0.0553783	0.00540541	down in COPD	NK
FASTKD1	0.0348403	0.0684463	0.615	0	0.0485868	0	down in COPD	NK
ZNF793	0.0391225	0.068147	0.692	0.2	0.0502583	0.0018018	down in COPD	NK
CHAC2	0.0348403	0.0670517	0.615	0	0.0475737	0	down in COPD	NK
SLC43A3	0.0391225	0.0652737	0.692	0.2	0.0500538	0.0036036	down in COPD	NK
MAGEH1	0.0391225	0.0645328	0.692	0.2	0.0495147	0.0036036	down in COPD	NK
ZNF226	0.0205148	0.0635381	0.692	0	0.0450254	0	down in COPD	NK
SPRYD7	0.0205148	0.0624566	0.692	0	0.0442424	0	down in COPD	NK
AC010336.8	0.0205148	0.0609878	0.692	0	0.0431798	0	down in COPD	NK
NUP35	0.0329602	0.0602199	0.769	0.2	0.0482605	0.00540541	down in COPD	NK
MRPL53	0.0205148	0.0585894	0.692	0	0.041447	0	down in COPD	NK
RUFY3	0.0205148	0.0582372	0.692	0	0.0411928	0	down in COPD	NK
FBXO4	0.0348403	0.0533082	0.615	0	0.0376416	0	down in COPD	NK
ALKBH1	0.0391225	0.0530301	0.692	0.2	0.0393108	0.0018018	down in COPD	NK
PMP22	0.0348403	0.0526327	0.615	0	0.0371559	0	down in COPD	NK
USP19	0.0391225	0.0510861	0.692	0.2	0.0379113	0.0018018	down in COPD	NK
ATP23	0.0348403	0.0508021	0.615	0	0.0358407	0	down in COPD	NK
MTFR1	0.0391225	0.0484463	0.692	0.2	0.036014	0.0018018	down in COPD	NK
TARBP2	0.0348403	0.0459953	0.615	0	0.0323952	0	down in COPD	NK
PARG	0.0348403	0.0459153	0.615	0	0.0323379	0	down in COPD	NK
DLGAP1-AS2	0.0348403	0.0436093	0.615	0	0.0306892	0	down in COPD	NK
ZDBF2	0.0348403	0.0431776	0.615	0	0.0303808	0	down in COPD	NK
TECPR1	0.0348403	0.0412231	0.615	0	0.0289858	0	down in COPD	NK
TRIM5	0.0348403	0.0398166	0.615	0	0.0279831	0	down in COPD	NK
KANSL1L	0.0348403	0.0381313	0.615	0	0.026783	0	down in COPD	NK
LRRC45	0.0348403	0.0342707	0.615	0	0.0240391	0	down in COPD	NK
COLGALT2	0.0348403	0.0336173	0.615	0	0.0235754	0	down in COPD	NK
UNG	0.0348403	0.0294638	0.615	0	0.0206327	0	down in COPD	NK
C1RL	0.0348403	0.0289942	0.615	0	0.0203006	0	down in COPD	NK
NEO1	0.0348403	0.0256219	0.615	0	0.0179184	0	down in COPD	NK
CNPY4	0.0348403	0.0211572	0.615	0	0.0147731	0	down in COPD	NK
ZNF823	0.0348403	0.0188982	0.615	0	0.0131854	0	down in COPD	NK
