## Supplementary material for "A Unique Cellular Organization of Human Distal Airways and Its Disarray in Chronic Obstructive Pulmonary Disease": Table S11

### Sheet: Table S11
Table S11. Differentially expressed genes identified by comparing bulk RNA-seq profiles of ALI-day 18 samples generated by paired proximal (P) and distal (D) airway basal cells
Up-regulated in D-airway BC-derived ALI					Up-regulated in P-airway BC-derived ALI
Gene symbols	Mean log2FC D vs P	p value; 2-tailed paired t- test			Gene symbols	Mean log2FC D vs P	p value; 2-tailed paired t- test
SFTPB	4.17852	0.0049037			COX7A1	-2.72078	0.0156546
SFTPA2	3.58841	0.00810327			KRT14	-2.39479	0.0149937
RNASE1	2.65629	0.00314908			CHI3L1	-1.76545	0.0323472
SCGB3A2	2.39186	0.0204798			IRX4	-1.74462	0.0262763
SFTA2	2.18888	0.000987823			PTPRZ1	-1.67335	0.00171849
SFTA1P	1.94103	0.00049251			GLYATL2	-1.59429	0.0203591
CYP2A6	1.91777	0.015951			EHF	-1.55496	0.0397562
DUOXA2	1.84826	0.0394915			CLDN11	-1.51936	0.0433835
CLIC6	1.82214	0.007726			UPK1B	-1.44904	0.000351187
SMIM6	1.78061	0.0297575			BHLHE41	-1.39563	0.0296862
SFTPA1	1.77986	0.0163417			TFCP2L1	-1.39292	0.0187313
PRSS1	1.7741	0.048603			CEACAM5	-1.38048	0.0145205
ADGRF5	1.73313	0.0046659			GPNMB	-1.3681	0.0310407
LMO3	1.71004	0.0408611			NGFR	-1.35989	0.00911592
DEFB4A	1.70727	0.00887633			HSD11B1	-1.34664	0.0304056
DEFB4B	1.65001	0.0159327			NFAT5	-1.32755	0.038788
CXCL6	1.58692	0.0214851			MRTFB	-1.29197	0.0347569
CST6	1.49179	0.000368428			SLC16A7	-1.25805	0.0361515
NDNF	1.47367	0.0331723			ADAMTSL1	-1.24401	0.0203828
WDR86-AS1	1.424	0.0332989			ATP6V1C2	-1.23567	0.0364862
PRSS3P2	1.42146	0.0313709			TNC	-1.22194	0.0252361
SPINK1	1.41387	0.00371001			ISL1	-1.2138	0.00974592
DNAJB13	1.39983	0.0204435			TP63	-1.21344	0.035606
KLK13	1.3597	0.0102152			ITGA6	-1.19824	0.0138351
TRPV6	1.35397	0.00800123			SERPINB3	-1.19411	0.0353028
FAM3B	1.35023	0.0336613			DMRTA2	-1.17459	0.00991873
TFF3	1.28838	0.0480301			ADGRL2	-1.1743	0.0101908
KLK11	1.27913	0.0288783			NFIX	-1.16578	0.0307923
TMSB10P1	1.22335	0.00583889			ATP12A	-1.1639	0.0233274
ATOH8	1.19838	0.0196308			IKZF2	-1.15409	0.0329304
RAMP1	1.19696	0.0308557			FAM83B	-1.13572	0.0384878
CAPNS2	1.17909	0.0333687			TRIM44	-1.12337	0.0418945
RHOF	1.16847	0.0103522			CERS3	-1.11993	0.0490539
FOXA2	1.16689	7.61003e-05			TSLP	-1.11731	0.0173679
RHOU	1.14657	0.0313004			MEIS1	-1.10665	0.00654916
TCIM	1.14032	0.0377002			LPP	-1.09475	0.0199599
CSF3	1.123	0.0451171			SERPINB11	-1.0902	0.00578443
TMEM156	1.08542	0.0330215			CLU	-1.08734	0.0465882
KLK12	1.07594	0.00650183			RSC1A1	-1.08176	0.0399354
PPP1R32	1.07128	0.0216709			ANKH	-1.07929	0.0122302
CCDC60	1.0633	0.0425851			SGMS1	-1.05717	0.0212091
CCN2	1.05183	0.0122035			PDLIM5	-1.05263	0.0272632
CCL20	1.04577	0.0445323			FAM115B	-1.04565	0.0398129
HNF1B	1.04277	0.0040995			ZMIZ1	-1.03591	0.0364005
DNMBP-AS1	1.03869	0.0141219			DPY19L4	-1.02604	0.0285137
KRT40	1.01401	0.0486198			HMCN1	-1.01617	0.00370696
CYP2A7	1.01035	0.0144787			BRINP1	-1.00989	0.0230238
PHACTR3	0.990334	0.00206373			RERG	-1.00583	0.0168709
H1-2	0.981566	0.0386245			FAR1	-0.990478	0.0414457
SMIM5	0.979754	0.0322167			KIT	-0.988618	0.0327531
COL13A1	0.972157	0.0329618			PLEKHM1P	-0.987884	0.0480941
CEP112	0.966321	0.0175508			HP1BP3	-0.984587	0.0315107
DNAJC12	0.948597	0.0103801			CNTNAP3	-0.982397	0.0353315
H2AC18	0.94827	0.0213983			PTGES	-0.978729	0.00476031
MAPK15	0.938268	0.0472812			TRIM56	-0.975066	0.0299831
C1QTNF5	0.9348	0.010653			LNPEP	-0.972005	0.0303245
SMIM22	0.929896	0.0361611			PDPR	-0.969641	0.0115701
HIST2H2AA3	0.925111	0.0230156			CLEC7A	-0.969616	0.00330766
PRSS3P1	0.921817	0.0422341			TMPRSS11E	-0.969612	0.0137486
UCP2	0.875367	0.00656266			CTDSPL2	-0.965178	0.0383154
IFI27	0.863686	0.016672			ARRDC3	-0.957668	0.0182325
HIPK1-AS1	0.855173	0.00565324			RNF152	-0.956699	0.000562115
BCL2L15	0.850504	0.034045			CYP4X1	-0.956318	0.019616
SLC15A3	0.846397	0.0180031			PPM1L	-0.953429	0.0102912
NDUFA4L2	0.841067	0.0074224			LGR4	-0.944778	0.0113455
FAM174B	0.837208	0.00585056			SEMA3A	-0.943041	0.046103
LPCAT1	0.830055	0.00949919			GPD2	-0.937667	0.04065
CEACAM6	0.82929	0.00596617			FLG-AS1	-0.935037	0.0359357
SERPINA1	0.828179	0.0209023			GABRE	-0.929616	0.0249709
WDR54	0.827589	0.0441017			IRX1	-0.923411	0.0203869
CRCT1	0.810699	0.00563466			PBX1	-0.921538	0.039608
TMPRSS2	0.797219	0.00578725			PYGB	-0.921132	0.0186676
HIST1H2BH	0.795407	0.00284769			KLF5	-0.920439	0.0107484
PLXND1	0.788297	0.0479663			FOXC1	-0.918813	0.00944557
RND1	0.786325	0.0240466			MED13L	-0.917705	0.0473757
IL32	0.78615	0.0272413			ATM	-0.915225	0.0385303
PLA2G10	0.78379	0.0374886			COL8A1	-0.911988	0.0432557
KLK10	0.779844	0.0161571			NRAD1	-0.909721	0.0498233
ACOX2	0.767699	0.00589576			CECR7	-0.906437	0.0225606
ACAA2	0.74926	0.00883231			GOLIM4	-0.90549	0.0278632
SERPINF2	0.740605	0.0170418			ADIRF	-0.901629	0.0448115
NAT14	0.740265	0.0359614			ADD3	-0.89863	0.0386854
STRA6	0.736996	0.0312621			OSBPL10	-0.891853	0.00820672
GPR39	0.735904	0.0114637			TMTC1	-0.890741	0.0146131
HACD4	0.7351	0.0384377			SETD5	-0.890192	0.0163098
BIK	0.733952	0.0421893			ST6GAL1	-0.881392	0.0110286
REC8	0.733537	0.0426707			VSNL1	-0.879012	0.0218942
CCNO	0.731138	0.0382699			FAT2	-0.877971	0.0455645
MYCBPAP	0.729461	0.0242074			CDKL5	-0.875027	0.0374433
H2BC12	0.724768	0.0404934			MYSM1	-0.87331	0.0403276
TMSB4XP2	0.721174	0.00805406			ANO1	-0.8695	0.0210296
FIBCD1	0.715515	0.00337219			SESN3	-0.869375	0.0236085
CYGB	0.714515	0.0227836			SMG1	-0.869087	0.0394067
ZNF688	0.708082	0.0130862			HPGD	-0.868991	0.00366148
APOBEC3H	0.692943	0.0100933			EPB41L1	-0.866863	0.00193206
ZNHIT2	0.688984	0.0201356			CPA4	-0.863491	0.0295297
RENBP	0.680931	0.0191385			SOCS7	-0.863178	0.0332963
NCF2	0.679822	0.0462444			KPNA6	-0.86313	0.043583
LY6G5C	0.678036	0.023548			CYP1B1	-0.860435	0.0223501
LTB	0.676936	0.0129268			PLSCR4	-0.858025	0.0277365
GADD45G	0.674585	0.0331571			EPHA4	-0.856703	0.0253166
HMGN2P46	0.672452	0.00755924			DCLK1	-0.856448	0.0148369
ECI2	0.672252	0.00786743			ERMP1	-0.85486	0.0190788
S100A10	0.671198	0.00773608			NEAT1	-0.852468	0.0383888
GGT1	0.668277	0.0154126			FAM126A	-0.850605	0.0474933
PAQR4	0.660832	0.0113202			TSHZ2	-0.848396	0.0139827
CDH26	0.657428	0.0423133			TGM5	-0.847374	0.0300144
C6orf99	0.654117	0.00826727			DPYD	-0.846976	0.00645212
MMP2	0.650483	0.0403817			RASAL2	-0.846381	0.0436936
CDKN1C	0.649627	0.0432169			ANKRD12	-0.84479	0.029688
AD000671.1	0.649556	0.0150927			RAPGEFL1	-0.842557	0.022332
HSF2BP	0.648796	0.0192235			SESTD1	-0.840511	0.0322994
RNASEK-C17orf49	0.647476	0.0231726			RNF207	-0.835834	0.0116328
CENPS-CORT	0.646741	0.0417493			SLC38A2	-0.834017	0.0273789
INHBB	0.633578	0.014911			CLDN8	-0.832637	0.0478678
ZCWPW1	0.62943	0.029774			FAM76B	-0.832496	0.0225853
CDKN2A	0.628388	0.03812			ASH1L	-0.832423	0.0337573
GDF15	0.623404	0.0339302			TCF4	-0.828451	0.0478289
NEDD9	0.621491	0.0184434			PER3	-0.828373	0.00689228
OAZ3	0.61946	0.0233723			GNAQP1	-0.82635	0.0286827
FBLN5	0.615009	0.00946811			AAK1	-0.823703	0.0457232
GALM	0.613991	0.0264711			CALCRL	-0.818804	0.0116942
MAB21L4	0.613154	0.00696752			DICER1	-0.811233	0.030752
BX284668.4	0.612599	0.0464592			COLCA1	-0.81078	0.0420711
NDN	0.610873	0.0133924			BBOX1	-0.809332	0.000364854
EPHB6	0.609323	0.0220079			ID2	-0.809113	0.00436094
TMSB4XP4	0.606205	0.0116835			RAB27B	-0.80861	0.0194757
RASL11A	0.603625	0.00746615			KAT6A	-0.807165	0.0375429
NUDC	0.600507	0.0358212			GOLGA8A	-0.806287	0.0340033
SNHG9	0.600163	0.0304754			SH3PXD2A	-0.806189	0.0302761
CCDC157	0.597002	0.0408438			DDIT4L	-0.805549	0.00526291
TMSB4X	0.59341	0.00156361			APC	-0.799974	0.0401451
ST3GAL5	0.59303	0.0179641			RDH10	-0.798129	0.00504445
NMU	0.5919	0.0143805			KIAA1109	-0.798113	0.0244277
IFT43	0.590472	0.0440611			PKD1P6	-0.797486	0.0407672
ADSS1	0.587671	0.0278893			SOX21	-0.796157	0.0279574
HCAR1	0.585181	0.0294164			PLA2R1	-0.794519	0.0125382
POLR2I	0.582992	0.0497651			CYBRD1	-0.792069	0.034391
CASC8	0.58033	0.0118974			LANCL1	-0.791336	0.0396163
PAQR7	0.580203	0.00885889			CSNK1G3	-0.790322	0.00977995
WNT7A	0.579319	0.0129855			ARHGAP32	-0.789163	0.0301162
CFAP410	0.579177	0.0430616			TNRC18	-0.788626	0.00679858
BUD31	0.578688	0.0244681			AUTS2	-0.78352	0.0426892
AGPAT4	0.577726	0.0214595			SPIN3	-0.781958	0.0139422
SYCE1L	0.576106	0.0309004			AMTN	-0.781344	0.0450795
GLB1L2	0.574408	0.0141729			SMC1A	-0.781325	0.0216421
CYB5A	0.572251	0.0229033			ASXL2	-0.781253	0.0408681
HYI	0.569053	0.0255173			PPP1R3C	-0.780943	0.00494825
APOL1	0.567684	0.0314659			EMB	-0.780872	0.0482438
ISG20	0.566638	0.0296334			HSPA4L	-0.770631	0.0499195
C11orf52	0.566007	0.0382901			MED13	-0.768641	0.0303602
HNMT	0.559715	0.0413339			NEO1	-0.768123	0.0014301
SRI	0.558768	0.00350941			EYA4	-0.767506	0.0418374
ARHGAP40	0.555403	0.0197528			OGT	-0.766467	0.0412699
IZUMO4	0.553008	0.0414929			ZKSCAN8	-0.766185	0.0479779
SLC2A6	0.54927	0.0447047			ITPRID2	-0.765602	0.0141652
RECQL4	0.548643	0.0330561			NR1D2	-0.765202	0.0125529
C8orf34	0.54771	0.0101005			INCENP	-0.762954	0.000904145
CNN3-DT	0.542624	0.0112257			ANTXR1	-0.762388	0.0257202
TBXAS1	0.539924	0.0249005			LGALS8	-0.758258	0.0245084
PDZK1IP1	0.538553	0.035448			DOCK9	-0.756429	0.036372
CSTB	0.537876	0.0194036			CHL1	-0.75548	0.0450254
TMSB4XP8	0.535817	0.00228377			KAT2B	-0.7544	0.020982
AURKC	0.533904	0.00990934			ERAP1	-0.752631	0.0187003
MT1G	0.533194	0.0319586			C1GALT1	-0.751431	0.0413989
ARL3	0.531349	0.0270762			AXIN2	-0.750317	0.0490795
MLPH	0.531151	0.0491855			IMPA1	-0.750031	0.0495073
RNASE6	0.529411	0.0353368			SYNPO2	-0.749134	0.0133538
DNAL4	0.525249	0.0367439			KIAA1217	-0.748714	0.0358333
RGS10	0.522944	0.0351697			ATXN7	-0.748562	0.0406174
MAFG-DT	0.522827	0.0349315			TMEM63C	-0.745606	0.0272509
ATP5IF1	0.522824	0.0416859			ARNTL2	-0.741124	0.0260406
GNA15	0.522363	0.032377			RNF150	-0.739021	0.0338836
MGMT	0.521988	0.0274743			OGFRL1	-0.736856	0.0159952
VSTM2L	0.521688	0.0364905			ATP11A	-0.735893	0.0350324
MBL1P	0.520412	0.000826889			PRICKLE1	-0.73582	0.0495276
STMN1	0.520243	0.0216218			DCUN1D4	-0.734454	0.0494289
TSPAN15	0.517057	0.00975859			STRN	-0.734452	0.0291534
ICAM1	0.517001	0.0390428			ATP6V1A	-0.734064	0.0297464
ACTA2	0.515269	0.0482284			SP1	-0.733945	0.019893
DUSP1	0.51355	0.0404662			ANK3	-0.733284	0.0449345
TAGLN3	0.512968	0.0439003			SERPINB5	-0.733084	0.0363665
GSTP1	0.510125	0.0305058			MCTP2	-0.732842	0.0396981
ZDHHC11	0.509152	0.0315025			PIK3C2B	-0.732518	0.00754156
MAGIX	0.508737	0.0352059			SEMA6D	-0.731312	0.0150759
SNRPEP4	0.50781	0.0232657			ZNF224	-0.729436	0.037204
TFPT	0.50642	0.0170779			CCSER1	-0.729394	0.0217601
CXCL2	0.504274	0.0346332			ATP11B	-0.729298	0.0470067
CEL	0.504105	0.0307768			GCLC	-0.729111	0.0281321
PKMYT1	0.503327	0.0293829			SYNJ2	-0.72679	0.00516747
PPP1R3F	0.503134	0.0030292			PLEKHA1	-0.725243	0.0254883
OCIAD2	0.502125	0.00748607			NKTR	-0.725069	0.0294675
ZNF165	0.501234	0.00934385			EPS8	-0.724522	0.0263416
RFXANK	0.501116	0.0309472			MAPK1IP1L	-0.724324	0.0363579
COPRS	0.500375	0.045701			STAU2	-0.72402	0.0172205
SREK1IP1	0.498722	0.0327704			SHC4	-0.723714	0.0261656
SERPINB6	0.498401	0.0174559			STK17B	-0.720155	0.0280826
NOL5BP	0.49389	0.0188492			CHD6	-0.720115	0.0453397
BX293535.1	0.492619	0.0345049			CYP4F3	-0.719409	0.0293272
PRKD2	0.492213	0.00852365			FAM3C2	-0.71927	0.0325833
ADRB2	0.49131	0.00775192			KMT2D	-0.718158	0.0239503
KRT80	0.487278	0.026008			APPL1	-0.716139	0.015527
SELENOW	0.487169	0.0302734			TMPRSS11D	-0.71562	0.0198012
CXCL3	0.487141	0.0429299			NPTN	-0.714382	0.0209775
SURF2	0.485238	0.0393418			MTND5P11	-0.713219	0.038835
NEK3	0.484668	0.042723			NAV1	-0.712006	0.0418607
TEDC1	0.484419	0.0432319			RSKR	-0.711196	0.0131736
COA3	0.483385	0.0416467			PTPN13	-0.710763	0.0281163
TMSB4XP6	0.480656	0.0182055			KRT15	-0.710484	0.0290414
MMP17	0.47971	0.0485704			AGL	-0.709322	0.0368302
EIF4A1P7	0.477823	0.00490519			MPP7	-0.709023	0.0343624
TFPI2	0.47776	0.0165323			TENT5A	-0.707296	0.0235283
IFI27L2	0.476563	0.0236073			KMT2A	-0.707098	0.0349804
LNCTAM34A	0.473688	0.0425314			TCF7L2	-0.706952	0.0369753
STK32C	0.473071	0.0233571			DYRK1A	-0.706118	0.0438643
NMB	0.471483	0.0282188			MBNL3	-0.705553	0.0241563
UNC93B2	0.468683	0.0233689			MICAL3	-0.705377	0.0455222
CHCHD5	0.466544	0.0237111			NCOA1	-0.704442	0.0195862
SEC61G	0.465959	0.00966169			RAB43P1	-0.704008	0.0419637
C16orf95	0.465654	0.0293842			ANKRD36C	-0.703107	0.0383182
COPS9	0.461982	0.0193444			SRSF11	-0.700208	0.0476985
CHN2	0.460525	0.0274285			TBC1D5	-0.699631	0.0471146
SPOCK2	0.459179	0.0354809			ITPR2	-0.698554	0.0173546
METRN	0.457878	0.0390096			JMJD7-PLA2G4B	-0.698151	0.039921
ANKRD65	0.456122	0.0143778			RIC3	-0.697449	0.0167239
SEM1	0.454877	0.0315889			ITPR1	-0.696337	0.0463258
SNHG7	0.454109	0.013136			PIKFYVE	-0.696268	0.0478133
PLEKHJ1	0.453297	0.0080305			SIX2	-0.695635	0.0138423
ASL	0.452166	0.0125319			EFCAB14	-0.695527	0.0308585
GPRIN2	0.451116	0.00986823			ARHGAP21	-0.693711	0.0474895
S1PR4	0.450649	0.0337942			ATE1	-0.693211	0.0344372
RABGAP1L	0.44987	0.0376414			SEMA5A	-0.692881	0.0165427
LRRC37A3	0.449355	0.0233095			TAF1	-0.691114	0.0379764
UNC93B7	0.449246	0.0333893			BCL2L11	-0.690942	0.00877488
RHOB	0.448854	0.030679			ACAP2	-0.690462	0.021023
KEL	0.44862	0.044243			NR3C2	-0.689649	0.0350777
RGCC	0.448499	0.0410803			ROBO1	-0.689277	0.0410526
DNTTIP2	0.44536	0.0343382			CHRNA7	-0.687256	0.0155759
FDX2	0.443878	0.0243573			RUNX3	-0.686557	0.0414142
CTNNBL1	0.443509	0.0334729			ZBTB43	-0.685538	0.0359406
ARHGAP8	0.443506	0.00552091			ERLIN1	-0.685456	0.026918
PDXP	0.443388	0.0270646			ZNF41	-0.684365	0.0317045
TMEM234	0.443092	0.0328275			BCL6	-0.683998	0.0154013
EZR	0.442747	0.0192446			ANKRD17	-0.683652	0.0462957
ATF3	0.442644	0.021838			ZNF772	-0.681133	0.0327776
PSD	0.440633	0.0486175			SOS2	-0.680954	0.0442221
CHST10	0.440392	0.0151087			RAB15	-0.678049	0.0324405
RLN2	0.438173	0.046418			SHISA2	-0.677458	0.0054592
ARHGAP44	0.437121	0.0491793			FKTN	-0.67686	0.035198
ERGIC3	0.436736	0.0336133			PTPRS	-0.674449	0.0461853
PCYT2	0.435635	0.0223656			IPO7	-0.673351	0.0430145
BBC3	0.435618	0.0222313			ZFX	-0.673022	0.0119603
RHOBTB2	0.432426	0.0447734			AMOT	-0.672733	0.0382086
C11orf49	0.432384	0.0300592			GALNT4	-0.671462	0.0218672
BANF1	0.432013	0.0134749			PPIP5K1	-0.671119	0.0140154
IFT52	0.431942	0.0427811			CDK6	-0.669721	0.0435292
SMIM19	0.430425	0.0299596			KAT6B	-0.667268	0.0304783
DALRD3	0.429202	0.00558544			FAM153B	-0.667106	0.00132083
H2AJ	0.427925	0.0420305			ATL2	-0.667071	0.0170887
PPP2R3C	0.425919	0.0115922			SMARCC2	-0.66644	0.0202797
STYXL1	0.425525	0.0133063			ZNF507	-0.665894	0.0167819
TM7SF2	0.424932	0.00520252			HR	-0.665773	0.0122664
CKLF	0.423713	0.0395308			IPO7P2	-0.665679	0.044823
MYOM2	0.4237	0.0258986			ANKRD28	-0.664955	0.0387678
BAX	0.421178	0.0187503			TMEM170B	-0.664735	0.0217335
MRPL54	0.42076	0.0294396			SIPA1L2	-0.664429	0.0220361
RNF32	0.420533	0.00859624			MTR	-0.664049	0.0288852
CCDC107	0.418031	0.0150885			RPRD2	-0.660656	0.0433127
RPP38	0.417155	0.0417319			STAG3L5P-PVRIG2P-PILRB	-0.66064	0.0173029
PHF14	0.416278	0.0216875			DTWD2	-0.660194	0.0328325
PVT1	0.416259	0.0118766			BAG4	-0.659848	0.0225306
CHCHD6	0.416178	0.0277487			NOS1AP	-0.659691	0.00654463
CCZ1	0.415878	0.00783723			ARID1B	-0.658967	0.0112477
CCDC24	0.415157	0.0426553			FAM13B	-0.658786	0.0465798
RAB11B-AS1	0.413264	0.0371837			MEIS3P2	-0.657746	0.0474733
CIAO2B	0.413244	0.0253122			ERC1	-0.656648	0.0476974
ATIC	0.412677	0.0389316			SLCO4C1	-0.656599	0.033089
TMEM98	0.412605	0.00289345			CTTNBP2NL	-0.656283	0.0384155
GALNT6	0.411658	0.0498583			XAF1	-0.654098	0.0266953
LACTB2	0.410309	0.00871157			HIVEP2	-0.653046	0.0374544
MFSD2A	0.41003	0.038266			EFCAB14P1	-0.652028	0.00513511
H2AC20	0.410002	0.0132035			ATP2B1	-0.651752	0.00584215
ZFAS1	0.409778	0.036895			RTN3P1	-0.65091	0.0332744
KLF13	0.408971	0.0264497			NDRG2	-0.65019	0.00481452
ATP5F1E	0.40735	0.0442329			P2RY1	-0.648104	0.0373829
CDKN1A	0.406712	0.0204822			CCDC68	-0.64714	0.0247863
UNC13D	0.406444	0.0340317			PCYOX1	-0.644134	0.0335745
COG1	0.405541	0.0474189			ZNF609	-0.643984	0.0335635
FAAP20	0.405401	0.0486554			CDIN1	-0.643638	0.0354996
NUDT18	0.402237	0.0121398			UBXN7	-0.643259	0.0242628
ROMO1	0.40218	0.0453826			CDCA7	-0.642934	0.00376104
BRMS1	0.401953	0.0279566			DOP1A	-0.642125	0.0293645
TTYH1	0.400574	0.0274519			CLINT1	-0.641672	0.0263322
NDUFAF8	0.400444	0.0417464			PTGER2	-0.641361	0.017844
TAF10	0.398847	0.0299695			FGD4	-0.64082	0.0381062
NELFE	0.39872	0.0210938			R3HDM1	-0.639046	0.0314943
REEP6	0.397912	0.0418201			ERO1B	-0.637274	0.0285793
EBNA1BP2	0.397038	0.0319268			AKT2	-0.637256	0.0365222
BCL2L12	0.397002	0.0423907			KLHL2	-0.636393	0.0187371
STK19	0.396266	0.0119662			ZNF417	-0.635101	0.0235188
TOR4A	0.396091	0.0251623			AGO3	-0.635081	0.042621
IRGQ	0.395554	0.0082695			EPB41	-0.634585	0.0363326
TTLL1	0.395412	0.00724718			SLC35E2A	-0.634332	0.0324833
BAMBI	0.394618	0.00132272			SLC16A14	-0.634131	0.0414503
RGMB-AS1	0.394355	0.0186692			CTDSP2	-0.633154	0.0169601
LCMT1	0.393353	0.0146842			MED23	-0.632876	0.0272079
NPPA-AS1	0.393204	0.027821			NR2F2	-0.632294	0.0125188
GNL2	0.392707	0.0488264			MAN1A2	-0.631874	0.0490251
FILIP1L	0.392481	0.0151365			NBPF15	-0.631557	0.0168424
PIN4	0.391942	0.0369368			SOCS6	-0.631104	0.022432
ASTN2	0.39155	0.024252			CDK14	-0.630804	0.0252256
MANF	0.391081	0.0290014			ZNF318	-0.630256	0.0211974
DNAJC7	0.390757	0.0404772			DPP8	-0.630004	0.0437564
ENTPD3-AS1	0.390487	0.0123219			SLX4IP	-0.629541	0.00334006
FAM174C	0.390322	0.0432411			CPS1	-0.629435	0.0133944
C8orf34-AS1	0.389384	0.0142785			TRIP11	-0.629408	0.0287237
CUTA	0.388657	0.0139935			PPP1R12B	-0.628364	0.0355901
ACSF2	0.388596	0.0308533			VWA8	-0.626746	0.014482
CDK2AP2	0.388008	0.0479831			GATM	-0.626384	0.00604804
GLRX	0.387743	0.0411805			TTC3	-0.625078	0.0427199
GADD45B	0.387068	0.0258594			RASSF6	-0.624293	0.0412426
TMEM208	0.386464	0.0239151			UST	-0.624079	0.00996872
RNASEH2A	0.38606	0.0471588			NCOA3	-0.624032	0.0483645
DOK1	0.38573	0.0303917			FOXP2	-0.62349	0.00194135
FAM27E4	0.384967	0.0484481			HLTF	-0.622093	0.0341258
SULT1C2	0.384597	0.000548341			SHPRH	-0.62133	0.045817
SFTPD	0.382307	0.0338148			HS6ST1P1	-0.620985	0.021617
PGPEP1	0.381586	0.0368828			RNLS	-0.620951	0.0265173
CLTA	0.380905	0.0249087			C1S	-0.620023	0.0301573
AATBC	0.380703	0.0297319			ARRDC4	-0.619541	0.0454428
MYL6	0.379724	0.0332395			POGZ	-0.61833	0.0389558
POLR2L	0.379717	0.0332538			R3HDM2	-0.618273	0.00930755
SHARPIN	0.379219	0.0159796			MAFB	-0.616715	0.00762714
NOP14-AS1	0.379201	0.0034766			SNTB1	-0.616553	0.00835416
MSRB2	0.37884	0.0449883			B4GALT5	-0.616227	0.0409812
LAMTOR2	0.378741	0.0436549			ZHX1	-0.615905	0.0150386
UBL5	0.378697	0.0440379			HYAL1	-0.615735	0.038481
MSRB1	0.378691	0.0152187			MITF	-0.61509	0.0377517
TYMS	0.378506	0.0434373			SEC24A	-0.614392	0.0364148
CNIH4	0.377963	0.00353008			ALG10B	-0.613266	0.0462296
LINP1	0.377118	0.0434211			PPL	-0.613231	0.00691243
MVB12B	0.37637	0.0153998			RDX	-0.613183	0.0397717
DGUOK	0.373597	0.0353461			ARL15	-0.613104	0.0175779
PLCL2	0.373098	0.0468053			LIN54	-0.612785	0.043197
TRAPPC2L	0.371636	0.0117873			CPM	-0.612215	0.0351591
CD47	0.369509	0.032385			RARG	-0.611914	0.0155483
PLA2G3	0.36928	0.0204145			LONRF1	-0.611746	0.0327704
GAR1	0.369264	0.0424493			TTF2	-0.611697	0.0343329
VAMP5	0.369206	0.0295752			AF064858.1	-0.611121	0.0258755
ARPC5L	0.369175	0.0183394			PHF12	-0.610717	0.00570228
KMT2E-AS1	0.369064	0.0223055			KCNJ2	-0.610476	0.0240364
GIPC1	0.368623	0.0272033			KLF8	-0.610343	0.0116075
EIF1AY	0.366942	0.04247			NCOA4	-0.610092	0.00937364
GEMIN6	0.366114	0.0439328			SYNJ1	-0.609447	0.0478927
USE1	0.365842	0.0301704			SLITRK6	-0.607623	0.0286545
SPSB2	0.364678	0.0479783			ZSWIM6	-0.607407	0.0370367
CCDC171	0.364184	0.0280825			IRX2	-0.606966	0.0377481
SNRPE	0.364012	0.0336218			PAX9	-0.606851	0.0418341
USP30-AS1	0.363654	0.0195068			REEP3	-0.606707	0.00662827
SERTAD1	0.363184	0.0204362			ENTPD1-AS1	-0.606517	0.00466092
NAPSA	0.362734	0.0421863			ZNF778	-0.605716	0.0326245
RHOD	0.362668	0.0384437			WAC	-0.605256	0.0483852
DYNLRB1	0.362231	0.0448317			RGP1	-0.603517	0.0442136
ARL14	0.36195	0.0168586			COPZ2	-0.60325	0.02158
SNRNP35	0.361568	0.0430385			LRCH3	-0.603234	0.0361553
BPGM	0.360908	0.0120536			PLEKHH1	-0.602959	0.000863715
SLC16A12	0.358896	0.0255393			STXBP3	-0.602344	0.0133813
TUSC2	0.358606	0.0497839			KIF1B	-0.60223	0.0484908
MCRIP1	0.35742	0.0345551			LOXL4	-0.600956	0.0226975
DDX56	0.357312	0.0447214			GK5	-0.600191	0.0383885
SLC35D2	0.354697	0.0287321			EIF4BP6	-0.598874	0.0308139
Z69706.1	0.353899	0.0186274			ECM1	-0.598151	0.0337415
RAB20	0.353755	0.0261397			SMAD3	-0.597426	0.0440764
HHLA3	0.352322	0.0150017			HEY2	-0.597359	0.0251023
GATA6	0.352127	0.0118316			ACACB	-0.596668	0.0409903
PER1	0.352018	0.0406404			TNRC6B	-0.595717	0.0318289
SF3B2	0.351909	0.0325697			GIGYF2	-0.595412	0.0197962
TXNRD3	0.351794	0.0355944			NSD2	-0.59537	0.0319119
LENG1	0.351706	0.0334131			DBT	-0.594559	0.0407852
THYN1	0.351356	0.0326731			ELK1	-0.59452	0.0153648
DDX24	0.350524	0.0151162			AVL9	-0.593539	0.0406127
DNTTIP1	0.349905	0.0222631			DENND1B	-0.592672	0.0069688
ATP5MPL	0.349799	0.0476414			PPTC7	-0.591948	0.0221289
KRT18	0.349311	0.044825			MLLT6	-0.589616	0.0337139
TSPAN3	0.349149	0.0441509			NAA25	-0.589497	0.0293938
SRD5A3	0.349092	0.0280354			DCP1A	-0.589119	0.026102
IFT20	0.348744	0.0382097			EHHADH	-0.588582	0.0384269
TP53TG1	0.348386	0.0393615			CYP4Z1	-0.588287	0.0341647
GLT8D1	0.348344	0.0244011			PUS7L	-0.587347	0.038599
DDAH1	0.347167	0.0201293			PKD1	-0.586842	0.0254856
C7orf50	0.347136	0.0300939			TLL2	-0.586585	0.00396435
RHBDD2	0.346192	0.0167321			KCTD3	-0.586363	0.0396333
LAMTOR5	0.346014	0.0144018			GFOD1	-0.5863	0.0435594
SDHAF4	0.345785	0.0279761			MGA	-0.586021	0.0396389
PPP1R7	0.343895	0.0435546			SHF	-0.585168	0.0148716
CWC27	0.343284	0.0254512			MDM4	-0.584991	0.00868786
SNRPFP1	0.343047	0.0470649			CLCN5	-0.584747	0.0402995
SAT2	0.342541	0.0186843			MCC	-0.583454	0.042435
NVL	0.341593	0.000459833			NT5C2	-0.583437	0.0484826
PINLYP	0.341004	0.0283762			ZNF585B	-0.583219	0.0187265
ARPC1B	0.340911	0.00859198			RIF1	-0.582613	0.029051
CNPY3	0.340674	0.0386624			MAML1	-0.582601	0.026429
FAM155B	0.340635	0.0293816			STEAP2	-0.582426	0.0193202
HPF1	0.340084	0.0151192			CBL	-0.582312	0.037189
HAUS7	0.339296	0.0165062			GPR155	-0.582295	0.0126559
ACKR2	0.338875	0.0480349			CRYBG3	-0.58076	0.0326982
NMRK1	0.338851	0.0419159			ZNF181	-0.580158	0.00985319
STX19	0.338583	0.0236666			ZNF614	-0.580052	0.0318991
YBEY	0.338527	0.0455315			GUSBP9	-0.579214	0.0134673
SDHAF1	0.337399	0.0463739			FRRS1	-0.578699	0.0424156
TMC4	0.337372	0.0400394			DKK1	-0.578555	0.0258247
KCTD17	0.337137	0.00754628			ZNF611	-0.578318	0.0106583
NINL	0.336991	0.00752689			NIN	-0.578269	0.0407172
ZFAND2A	0.336934	0.0184045			NEU3	-0.578265	0.0139345
COMMD6	0.33656	0.025985			ZNRF2P2	-0.578201	0.0355632
MALL	0.336479	0.0206359			ANKHD1	-0.578076	0.0281306
PTPRCAP	0.336162	0.047252			CDK12	-0.577859	0.0231555
NGRN	0.335151	0.0254613			RSF1	-0.576749	0.0401305
MZF1-AS1	0.334675	0.00184496			MEF2A	-0.575813	0.0404142
COMMD3	0.334404	0.030504			LRRC8D	-0.575189	0.0126532
BRI3	0.332921	0.0275797			PPP1R9A	-0.574617	0.04349
TUBBP5	0.332815	0.0383288			PPP6R3	-0.574269	0.034006
PPCDC	0.332787	0.0410975			KLHL3	-0.573524	0.0136248
DDX49	0.331891	0.0111469			XPO7	-0.57341	0.0266276
TBCB	0.331147	0.0203241			ZC3H11A	-0.572006	0.0437677
RRP12	0.33048	0.0384689			ARHGEF3	-0.571388	0.0379894
PDXK	0.33035	0.00521104			HACD2	-0.571263	0.0354542
LSM5	0.329968	0.0270944			ARID4A	-0.570562	0.0372059
EFHD2	0.329716	0.0360912			RAD52	-0.569762	0.0252762
MRPL53	0.329426	0.0398922			HIP1	-0.569505	0.00360069
PRR13	0.328875	0.0139035			RASSF5	-0.569256	0.0212262
BORCS8	0.328656	0.0317439			TMCC3	-0.569186	0.044212
ZNF622	0.328112	0.0153563			CCPG1	-0.568799	0.0394321
DYNC1H1	0.327949	0.043037			CACNB4	-0.568501	0.0217498
SNHG11	0.327942	0.0482906			ZKSCAN1	-0.568076	0.0460556
RNASEK	0.32672	0.0449734			NHLRC2	-0.568063	0.0306792
MRPL33	0.326239	0.0169484			SLC23A2	-0.567974	0.0233825
NUDT1	0.325713	0.0358943			DIS3L	-0.567641	0.00839058
MCTS1	0.325485	0.0344562			GRB2	-0.567371	0.035708
SUGT1	0.324824	0.0284162			FOXJ3	-0.567267	0.0345138
MRPL9	0.324742	0.0243674			FUBP3	-0.567005	0.019115
ZNF287	0.324608	0.0338643			PDGFC	-0.566698	0.0323009
ATP5MGL	0.323447	0.000589246			TCAF1	-0.565269	0.0233334
IFI27L1	0.322918	0.0316809			ANKRD36B	-0.565177	0.0239623
PSMA6	0.322576	0.0235612			NUDT12	-0.5646	0.0297234
KPNA2	0.322542	0.00639359			POLR1A	-0.563333	0.0400933
WBP1	0.322276	0.0140792			MLLT10	-0.562939	0.0343582
AMZ2	0.322254	0.0144583			LRRC8B	-0.562378	0.0431169
GTF3A	0.321868	0.0108965			FAM217B	-0.561644	0.0262826
COP1	0.32156	0.0417296			ELF2	-0.56154	0.0230726
TRAF3IP2	0.321186	0.0192775			SPIN4	-0.561526	0.0270936
BTF3-DT	0.320797	0.0451949			PDXDC2P	-0.561342	0.0273672
RASSF1	0.320369	0.0393547			FAM168A	-0.560779	0.0360812
TIMM10	0.319475	0.0317013			GHR	-0.559477	0.00660233
TCP10L	0.319376	0.0476796			GNAL	-0.558674	0.0202604
POMP	0.318255	0.0305131			KLHL42	-0.558412	0.0403529
TMA7	0.317681	0.0253463			TFAP2A	-0.558152	0.0420613
H2AZ1	0.316787	0.0428244			CEP120	-0.557688	0.0427559
HADH	0.314735	0.049787			ATRN	-0.55738	0.0138892
ZNF511	0.314335	0.0367049			RNF38	-0.557045	0.0492478
STX18	0.313809	0.00315381			PRKAA2	-0.556253	0.0164203
ACTR10	0.313683	0.0459685			PXYLP1	-0.556076	0.0313755
CNGA1	0.313335	0.0188233			RARB	-0.555243	0.0349617
SEC61B	0.31306	0.0237077			FNBP4	-0.554045	0.0423523
SNRPF	0.312349	0.0207446			STAT5B	-0.554036	0.0151588
TCEAL3	0.311693	0.0124238			DCAF1	-0.553216	0.0295154
RIN3	0.310412	0.0238566			ARID1A	-0.552199	0.0271428
LSM3	0.309865	0.0338218			SLC12A2	-0.551645	0.0212932
COA6	0.309336	0.0123071			APOL6	-0.55119	0.0310171
TMEM225B	0.309252	0.0217125			TTBK2	-0.551064	0.0180588
SERPINB9P1	0.309177	0.0450976			CD82	-0.550418	0.018775
NOP56	0.309013	0.0189622			ALOX12P2	-0.55001	0.0493447
PPP1R21	0.308887	0.00619855			RC3H2	-0.549983	0.0135427
SLC25A38	0.308503	0.0050129			BACE1	-0.549926	0.0241238
EXOSC1	0.308339	0.04449			OTX1	-0.549647	0.0119042
PWWP2B	0.307882	0.0491541			ZNF316	-0.549013	0.0371601
POLR2F	0.306432	0.0448106			FAM133DP	-0.548779	0.0403105
FKBPL	0.306067	0.0262356			MBTPS2	-0.54875	0.0444655
ST20	0.304985	0.0409317			EML4	-0.548724	0.0376686
RNF187	0.303144	0.0489089			TMEM19	-0.548642	0.00714744
UBE3D	0.302761	0.00876647			UNC13B	-0.548626	0.0256398
CYB5R1	0.301527	0.0102898			C1orf109	-0.548146	0.0491468
JAGN1	0.30058	0.010415			ZNF283	-0.548091	0.0316932
GALNT18	0.300227	0.0151763			TECPR2	-0.5477	0.0363495
HACL1	0.300087	0.033349			AHNAK	-0.547042	0.0101004
MYG1	0.299386	0.0421424			ALG10	-0.546513	0.0361669
JPT1	0.29921	0.0455309			ADGRL1	-0.545975	0.0401578
UNC93B8	0.298424	0.0175606			NLGN2	-0.54552	0.0369607
CD72	0.297932	0.00554972			ANKRD46	-0.545258	0.00975987
GET4	0.29759	0.0316148			COLCA2	-0.545032	0.0311485
SIL1	0.297504	0.0490157			AP3S2	-0.544996	0.0456854
CADM1	0.297206	0.0225474			DAG1	-0.544883	0.0414059
GLMP	0.296766	0.0248807			IPO8	-0.544488	0.0483978
DHCR24-DT	0.296583	0.0397275			RELCH	-0.543807	0.0175287
LSM4	0.295975	0.0336464			PEAK1	-0.543086	0.0351759
BNIP1	0.295945	0.031162			DGKH	-0.542939	0.0269868
INO80C	0.2959	0.0410099			SBF2	-0.541425	0.0203689
NRDC	0.29581	0.0420939			ZNF805	-0.541286	0.0345356
CARD11	0.295394	0.0199622			OBSCN	-0.54108	0.0420117
TMEM51	0.295122	0.0159016			HDAC4	-0.539611	0.0309484
TM2D2	0.294605	0.0113945			PPARGC1B	-0.539199	0.0190718
AP4M1	0.294184	0.035622			PLEKHM3	-0.539173	0.0492507
SNRPA1	0.293919	0.025298			MON2	-0.539155	0.0435195
POP7	0.293485	0.0478856			FAM160B2	-0.538431	0.0118335
SMIM20	0.293483	0.0394778			ATAD2B	-0.537981	0.0450747
PHF11	0.2932	0.0110888			MC1R	-0.537098	0.00710947
NUBP1	0.293069	0.0488881			LURAP1	-0.535795	0.0335332
PDRG1	0.293051	0.0242383			PCDHGB7	-0.535283	0.0173122
CIDECP	0.2927	0.0420505			ELAPOR2	-0.534436	0.0163519
CDK5	0.292686	0.0368221			SCAI	-0.533559	0.0021984
FOXN3-AS1	0.292651	0.0301159			TSHZ1	-0.531515	0.0336471
INCA1	0.292616	0.0129426			PLBD1	-0.529658	0.0448244
ACYP2	0.292262	0.00760465			TAB2	-0.529465	0.0484672
RNFT1-DT	0.292106	0.0156165			PITPNM3	-0.528838	0.00956358
RTRAF	0.291993	0.0442092			PAN2	-0.528661	0.010116
STX10	0.291213	0.0440806			TRPC1	-0.528212	0.0270427
DHRS3	0.291171	0.00195733			PDPK1	-0.526984	0.0442737
PELO	0.290929	0.0333378			MARS2	-0.525662	0.0346606
EFCAB15P	0.290619	0.0443454			LAMP2	-0.525203	0.0255355
SCNM1	0.28987	0.0496689			TEF	-0.525172	0.0220129
SLC25A29	0.289865	0.0360362			EFS	-0.524651	0.0288864
GTF3C6	0.289816	0.0262922			OPHN1	-0.52439	0.0187518
FANCA	0.289634	0.0309925			ELK4	-0.523682	0.031879
SAP30L	0.28882	0.0226213			EPG5	-0.523488	0.0356319
MRPL22	0.28874	0.0214852			ALDH3A2	-0.522513	0.0247309
MOCS1	0.288012	0.0468408			PHF8	-0.521298	0.03118
RNF145	0.287351	0.0271788			PLAG1	-0.520812	0.0322993
ATP6V0E1	0.287342	0.0178028			ZNF252P	-0.519643	0.0313578
RAD51C	0.28719	0.0253546			RAB3GAP2	-0.519621	0.0442321
HSPA4	0.287132	0.0411088			SLAIN2	-0.519285	0.0386551
TRPT1	0.287082	0.0387573			TIMM23B-AGAP6	-0.519152	0.00361881
ZNF529-AS1	0.287002	0.044623			KRAS	-0.518975	0.0497954
GNG5	0.286601	0.0235354			CDC40	-0.518706	0.00795856
XXbac-B461K10.4	0.286561	0.0415785			LRIG3	-0.518468	0.0295289
ING1	0.286505	0.0105616			SOCS5	-0.51843	0.0281894
ACCS	0.28647	0.0323683			ZNF595	-0.518225	0.00538759
MYL12A	0.286394	0.0230639			UHRF1BP1	-0.517311	0.022074
ASPHD2	0.285841	0.00260453			H6PD	-0.516443	0.0491077
EIF2S2	0.285501	0.041814			WIPF2	-0.516409	0.0422665
GEMIN8	0.283619	0.0193671			ZNF471	-0.516119	0.04357
BUD23	0.283513	0.03742			GEN1	-0.515704	0.00844976
WDR70	0.282032	0.0394756			ENGASE	-0.515521	0.0274641
DAP3P2	0.28127	0.0113791			MFAP3L	-0.515229	0.0476617
ALKBH3	0.280833	0.0498997			RBMS2P1	-0.514664	0.0415923
MRPL13	0.27958	0.00662777			AKR1C2	-0.514446	0.0319359
DPH3	0.279187	0.0162044			NDUFS1	-0.514234	0.0292012
HMGCL	0.279085	0.0100421			MTMR4	-0.513691	0.0484766
FBP1	0.278964	0.00856065			CHIC1	-0.51191	0.0202724
MAGOH	0.277911	0.0456684			MEF2C	-0.511158	0.0311405
SNURF	0.277339	0.0117924			PPAT	-0.511099	0.023614
CRELD2	0.276948	0.0212161			FAM102B	-0.51071	0.00524942
ARSG	0.276758	0.00787837			AKAP1	-0.510266	0.00764109
RAB34	0.275957	0.0320649			ZNF431	-0.50993	0.0198826
STOML1	0.275587	0.0263301			NBPF1	-0.509319	0.0464879
TFAP2A-AS1	0.274874	0.0338181			ZNF605	-0.508967	0.0165869
MRPS15	0.27463	0.0478948			SKAP2	-0.508556	0.0316625
ARL4A	0.273263	0.0296443			FBXO21	-0.508231	0.0485412
CHAF1B	0.27316	0.00774065			CEMIP	-0.508111	0.0475424
TTTY14	0.272334	0.00391302			TMPO	-0.507642	0.0460973
TIMM23	0.271937	0.0442965			TAF9B	-0.507062	0.0203636
TRAIP	0.271879	0.0348103			HMG20A	-0.506532	0.0111749
ZRSR2	0.270752	0.00834631			MAU2	-0.506402	0.0248679
ITPA	0.270108	0.0442343			PDHX	-0.506347	0.0145278
UFD1	0.270068	0.0356848			TLE4	-0.505886	0.0436317
ANXA3	0.27004	0.0496245			MAML3	-0.505647	0.0244591
SARNP	0.269876	0.0444807			RAB38	-0.505121	0.00654706
MRPS36	0.269689	0.0160483			GARRE1	-0.504385	0.0256157
HEBP2	0.269103	0.0289442			ZNF142	-0.503943	0.0424586
GLRX5	0.268729	0.0178905			NAA16	-0.503451	0.0469742
TMEM9	0.268499	0.00873251			SRFBP1	-0.501498	0.0208364
TRIAP1	0.267944	0.0333859			SLC25A12	-0.50147	0.0160339
ENY2	0.267874	0.0281315			PHF21A	-0.501045	0.0369164
PSMD9	0.267782	0.0178513			EP400P1	-0.50078	0.0270231
TIMM8B	0.266693	0.0395189			PHLPP1	-0.500273	0.0496268
BFSP1	0.266411	0.0220691			ZNF594	-0.500056	0.0306863
TMEM219	0.266286	0.0246585			NIPAL2	-0.499518	0.00562488
PPIB	0.265772	0.0353747			FRYL	-0.498694	0.0196604
PRDX4	0.265673	0.0292067			CPPED1	-0.498597	0.0353215
STRAP	0.264447	0.0203185			HMGN4	-0.497434	0.0195314
STAC3	0.264233	0.00183186			NRP2	-0.497048	0.0476812
UBE2L3	0.264087	0.0279429			ZNF699	-0.496481	0.0352033
H2AW	0.263957	0.0027473			TUBGCP3	-0.494963	0.00873967
UTP6	0.263686	0.0169908			TNFRSF21	-0.494427	0.0120445
PDCL3P4	0.262745	0.0110858			CAMK1D	-0.493705	0.0115839
WIPI1	0.262607	0.0056305			MTMR10	-0.493474	0.0480078
PPIE	0.262039	0.0220551			ZNF655	-0.493108	0.0307483
HABP4	0.260976	0.00854793			EXOC6	-0.492525	0.0399063
SEL1L3	0.260757	0.0446029			MIPOL1	-0.492166	0.00872583
BLOC1S4	0.260176	0.0490561			ZNF451	-0.49171	0.035503
UBE2F	0.259482	0.00659871			PKP2	-0.490959	0.00540401
HSP90B1	0.258025	0.0134275			ZZZ3	-0.490614	0.0405823
FUCA2	0.257273	0.00319675			RALGAPA2	-0.490477	0.035782
B3GAT3	0.25711	0.040641			IRF2BPL	-0.490424	0.0244766
FAM95B1	0.256852	0.0464259			PCF11	-0.489967	0.0380226
MBLAC1	0.256422	0.0273118			BRPF3	-0.488202	0.0130385
NACA3P	0.256213	0.0211989			PIAS1	-0.487865	0.0206676
CLPTM1L	0.256052	0.0162857			ARIH2	-0.487707	0.0114808
METTL22	0.255641	0.0428436			PURA	-0.487416	0.00333401
PDCD2L	0.255376	0.0158105			UVSSA	-0.487344	0.0429734
RNF149	0.254661	0.00148448			SRGAP1	-0.48718	0.026739
WDR53	0.253465	0.0253839			ARID2	-0.486139	0.0295169
PSME4	0.25327	0.0128082			ARHGEF11	-0.485714	0.00639461
TTC1	0.251878	0.00695823			PLEKHA7	-0.485445	0.0337963
POLG2	0.251541	0.00534803			CDC42BPA	-0.48523	0.0060256
NFU1	0.251368	0.0175065			MCM4	-0.485187	0.00120532
TTLL4	0.250567	0.0200669			TUBGCP5	-0.484691	0.0325635
RBM34	0.250566	0.0213628			WDR59	-0.484514	0.00568604
WDR25	0.25034	0.00645757			FAM3C	-0.484436	0.0364822
IER2	0.249953	0.0367889			PRKCI	-0.484244	0.0340172
PFDN4	0.248992	0.010364			RYR1	-0.483945	0.0143823
ATG101	0.248054	0.0376145			ZNF362	-0.48387	0.0342031
NUTF2	0.245514	0.0445935			ZNF83	-0.483843	0.0291249
PPP2R1A	0.244737	0.0420082			PFKM	-0.483547	0.0352612
TRIP4	0.244604	0.0259505			CYLD	-0.483434	0.0308531
HEBP1	0.244463	0.0338431			LCORL	-0.483393	0.0048063
PLPP5	0.244075	0.0428686			ZDBF2	-0.483154	0.0437836
NARF	0.244072	0.0194018			LMTK2	-0.482446	0.0146981
VOPP1	0.243826	0.0171497			NOL4L	-0.481612	0.024026
AKR1B1	0.243226	0.0161904			PRKRIRP7	-0.481294	0.0441383
RNF5	0.242612	0.0452557			WWP1	-0.478377	0.0281836
GMPR2	0.242031	0.0287985			RCBTB2	-0.477032	0.0329661
ARPC4	0.241953	0.0210765			TGFBRAP1	-0.476989	0.0493197
UCHL3	0.241598	0.0252814			HERC3	-0.476596	0.0227893
MRPL58	0.240989	0.0457172			ARHGEF10L	-0.476251	0.0257224
TMEM120A	0.24071	0.020821			ADAM28	-0.476219	0.00678692
DLG1-AS1	0.240352	0.0360982			ABHD5	-0.476108	0.0203564
TTC39A	0.238916	0.0413451			ROCK2	-0.475993	0.0392659
SHB	0.238844	0.0178451			FAM153CP	-0.475837	0.0265525
CCZ1B	0.238657	0.038276			BICRAL	-0.47511	0.0314591
RASD1	0.238633	0.0152673			EIF4B	-0.475079	0.0225236
RCN1	0.238422	0.0126693			KBTBD6	-0.475016	0.0262779
OAZ1	0.23788	0.043897			SNRK	-0.474627	0.0461143
RBCK1	0.236707	0.0355331			SLC25A51	-0.474258	0.0197632
OTUB1	0.236401	0.0309313			DPH1	-0.473821	0.0129798
COPG1	0.236385	0.0351002			UNC5B	-0.473324	0.0476646
ZNF503-AS2	0.236199	0.00448421			MINK1	-0.472177	0.0481984
CCT4	0.235728	0.0209017			ZCCHC2	-0.472004	0.0352996
CHMP4B	0.235424	0.0348234			NFRKB	-0.471851	0.0113824
APOL2	0.234981	0.0399569			LPGAT1	-0.471817	0.0233439
HDGF	0.233828	0.0321436			ALCAM	-0.471658	0.0400398
HTRA2	0.231016	0.00982005			AGO1	-0.469978	0.0378361
C19orf38	0.230961	0.0480362			GANC	-0.469825	0.0437152
YARS2	0.22994	0.0273486			CRTC3	-0.468918	0.0475245
KDM1A	0.228821	0.00640388			ZSCAN29	-0.467579	0.0156109
CMC1	0.228744	0.0499505			HSD17B2	-0.467407	0.044742
ZNRF1	0.228718	0.0280975			ADCY6	-0.467079	0.0385009
NDUFAF2	0.228055	0.0272824			RAPGEF5	-0.466659	0.0253148
LYRM1	0.227475	0.0392206			ABCD3	-0.46662	0.024766
THOC7	0.225024	0.0384074			ZNF852	-0.46641	0.0483734
FBXO4	0.224352	0.0217636			FBXO17	-0.463528	0.0333438
VPS11	0.224184	0.0351489			ATP9A	-0.463523	0.0150364
TMEM42	0.223904	0.0149232			PNN	-0.463282	0.0324932
MRPS11	0.223761	0.0358418			ITGB7	-0.462855	0.015069
SLC2A8	0.221125	0.00180417			ITPKB	-0.462734	0.00892478
NDUFAF6	0.22108	0.044749			OLFML2A	-0.462609	0.0144425
UBTD1	0.221064	0.0139309			NFATC2IP	-0.462605	0.0201661
CNPY4	0.220837	0.00998526			MFN2	-0.462576	0.0158026
BTG3	0.220438	0.0373984			USP35	-0.461739	0.0403669
CUEDC2	0.220199	0.0429147			FANCE	-0.461681	0.034673
RILP	0.220178	0.0367325			TBC1D25	-0.461633	0.0323808
RPF1	0.219674	0.0339103			MTMR12	-0.461255	0.0452408
CTNS	0.2193	0.0158347			MSH6	-0.460775	0.0247789
DUSP3	0.218844	0.0183981			BCKDHB	-0.460762	0.00350054
C12orf52	0.218363	0.0434327			FOXO4	-0.46004	0.0291954
TNFSF15	0.218098	0.0472623			NUDT21	-0.45796	0.0311609
PTP4A2P2	0.217994	0.00909935			MANSC1	-0.457479	0.0283317
NOTCH2NL	0.217459	0.0222879			TESK2	-0.457059	0.00841896
GABARAP	0.216629	0.027714			DST	-0.456752	0.0357948
LLPH	0.214345	0.0447152			NUTM2B-AS1	-0.456704	0.034234
KIN	0.212731	0.0121858			NBPF14	-0.456204	0.0480735
DRG1	0.211999	0.0241223			ASXL1	-0.456056	0.0369446
FAM221B	0.211952	0.0412794			PLA2G4A	-0.455583	0.0311362
ABRACL	0.211853	0.0268318			ARMC8	-0.45537	0.00841374
URM1	0.210619	0.0276871			ZNF616	-0.455093	0.0354669
NKAP	0.210218	0.0469649			ANKRD36	-0.455027	0.0190822
USF1	0.208759	0.0332727			SCPEP1	-0.454588	0.0251187
SEC13	0.208288	0.0299144			IVNS1ABP	-0.454577	0.0339838
GET3	0.2082	0.0174292			NHS	-0.454047	0.0472355
ZDHHC4	0.207963	0.0434744			EEF2K	-0.453272	0.00858253
GGACT	0.206636	0.000725729			GCN1	-0.453153	0.0299204
RPP30	0.206468	0.0171257			KREMEN1	-0.452797	0.0182154
SSR2	0.206455	0.0488544			ISOC1	-0.45276	0.0149183
MRPS23	0.205758	0.0262551			TGOLN2	-0.452113	0.0431491
U47924.2	0.205107	0.0266207			ZBTB7B	-0.451662	0.0304764
PEX11B	0.20471	0.0365596			KIAA1522	-0.451037	0.0119768
PIGG	0.204476	0.0277213			ADAR	-0.450981	0.0431415
KHDC1	0.204384	0.0225816			ZNF783	-0.449834	0.0292645
RRP9	0.204304	0.0290996			HSPA9P1	-0.449791	0.044247
MRFAP1	0.203705	0.0285435			TRIM66	-0.449724	0.0302991
TPRG1L	0.203698	0.0228234			PPP6C	-0.449274	0.0421119
EIF2B2	0.203283	0.0277301			LARGE2	-0.447884	0.0304314
PRMT5	0.202888	0.0409596			TRIM24	-0.447867	0.0189976
PAF1	0.20279	0.0494583			IGF1R	-0.447154	0.043851
MAGOHB	0.202643	0.0305947			MRI1	-0.447078	0.0154597
CALR	0.201618	0.0496234			TTL	-0.446461	0.0290215
ATXN10	0.201042	0.0457453			TNRC6A	-0.445121	0.024944
SCRN2	0.200818	0.035814			DAGLA	-0.444715	0.00903362
XRCC4	0.200438	0.0417782			CYCS	-0.444548	0.0263164
ALG5	0.200292	0.0201259			TRAK2	-0.443324	0.0450812
DDB2	0.200112	0.0156293			ZSCAN25	-0.442612	0.0372349
SNX24	0.199503	0.04513			CPEB3	-0.442242	0.019096
STK16	0.19771	0.0233821			EXOG	-0.441847	2.1473e-05
CCT6P3	0.197386	0.0182648			GIT2	-0.441826	0.0297683
FZD8	0.197067	0.0478924			SETD2	-0.441617	0.0257958
RHEB	0.196238	0.0160842			DOP1B	-0.44127	0.0411002
RASA4B	0.196023	0.00918121			SALL2	-0.440741	0.0163591
RIMKLB	0.195491	0.0341055			ABHD17C	-0.440296	0.00859594
SLC29A3	0.195435	0.0434993			ZNF641	-0.440115	0.0307783
WWC1	0.195261	0.00522691			SLC9A6	-0.439707	0.0201501
FAM241B	0.195043	0.00217952			FOXK1	-0.439053	0.049755
SNHG16	0.194542	0.0185581			BRD4	-0.438996	0.0221847
REPS1	0.193369	0.0437064			OTUD3	-0.438446	0.0165071
SPINDOC	0.192109	0.0146675			CARMIL1	-0.438208	0.019159
ATXN2	0.192059	0.0121186			CDC42BPG	-0.436724	0.00283264
NHLRC1	0.191451	0.0117733			WASF1	-0.436614	0.0462959
FAM177A1	0.191384	0.0458577			BTRC	-0.436524	0.0348916
ILF2	0.190719	0.0460218			ZSCAN20	-0.436174	0.0280996
RNF113A	0.190486	0.032777			FBXL14	-0.434841	0.0446063
GLMN	0.190438	0.0179881			PIGW	-0.434808	0.00506479
ERAL1	0.189948	0.0179786			ZNF619	-0.434006	0.0335881
TIMMDC1	0.188542	0.0400652			INSR	-0.433857	0.00964806
DNAJB1	0.188485	0.0349144			KDM3B	-0.433804	0.0294418
COMMD7	0.185995	0.0476825			MED14	-0.433563	0.0464392
ENDOV	0.185627	0.038381			CCDC88A	-0.432486	0.0418199
TRIM13	0.185578	0.0329916			GLS2	-0.432192	0.0113982
AEN	0.185061	0.00841715			hsa-mir-6723	-0.43175	0.0218631
DERL2	0.18488	0.0271651			SPEN	-0.431334	0.0262846
TNK2	0.184646	0.0464592			ARL17B	-0.430506	3.13513e-05
DDX31	0.184261	0.0127848			TMEM164	-0.429978	0.0455508
GATB	0.183857	0.0355177			RAD51	-0.429959	0.0090307
OR2A9P	0.182493	0.036719			WDR82	-0.429105	0.0392171
RAB3IP	0.182253	0.0123331			ZBTB44	-0.429012	0.0423268
C1orf50	0.182131	0.0221145			NETO2	-0.42879	0.0438913
EXOSC7	0.181998	0.0413618			ZCCHC14	-0.428521	0.0390564
RANGRF	0.18177	0.0365728			MBD5	-0.42776	0.0392936
DNAJC15	0.181761	0.0144325			POU6F1	-0.427346	0.0397089
NAE1	0.179496	0.016045			RTF1	-0.427281	0.0446742
ARRDC1	0.179417	0.03466			ATP7A	-0.427237	0.0217891
EMC8	0.177521	0.0407556			NORAD	-0.427208	0.0473847
PRPF6	0.176919	0.0410957			PHF2	-0.426716	0.0215614
C17orf58	0.176832	0.0355994			GRHL2	-0.426515	0.0200776
RTL8A	0.175278	0.0225731			TEX2	-0.426444	0.0468583
UXS1	0.173051	0.0442342			SATB2	-0.426163	0.00539141
FAM32A	0.172953	0.0295356			RHNO1	-0.426055	0.00868758
EPS8L2	0.172578	0.0261208			BIRC6	-0.425245	0.0461168
CD2BP2	0.17184	0.0184369			CYB561D1	-0.424591	0.0281103
H4C11	0.171774	0.0239391			PHACTR4	-0.423567	0.0308783
JMJD6	0.170452	0.0320687			MAPK9	-0.42316	0.046167
COBL	0.170302	0.0108788			MAP3K21	-0.423101	0.0164926
PPME1	0.167958	0.0461486			RUNX1	-0.422237	0.032882
TOR3A	0.167121	0.0370738			DDX46	-0.422236	0.015651
NPIPA5	0.166934	0.0291742			ZBTB39	-0.42221	0.0399608
DSTN	0.166823	0.00774855			FOLH1	-0.422024	0.0221354
TMED9	0.166596	0.0160083			LARP1B	-0.42131	0.0260086
TLCD5	0.16589	0.014774			ZNF384	-0.42127	0.0392388
TMEM115	0.165299	0.032632			CHST4	-0.420651	0.030928
RTKN2	0.165239	0.0190248			LNX1	-0.419385	0.041594
MED10	0.163969	0.031706			KHDC4	-0.418101	0.0333856
SNRPB2	0.163467	0.0314597			PUS7	-0.417742	0.0497581
RNASEH2B	0.163027	0.0430523			LRRK1	-0.417362	0.0188813
TIMM9	0.162384	0.0143009			ZNF707	-0.416982	0.0267541
SEC11A	0.161465	0.0050922			VPS13B	-0.416259	0.0109185
CDADC1	0.160975	0.0468186			PIK3CB	-0.415573	0.0449615
YIF1B	0.159311	0.0266856			CPT1A	-0.415446	0.0106449
PSEN2	0.158407	0.00574585			ZNF112	-0.415054	0.0402827
STMP1	0.158169	0.00132503			RNF138P1	-0.413921	0.0135765
EIF1B	0.157917	0.0285384			TFAP2C	-0.413392	0.0368483
FKBP3	0.15786	0.0436156			C10orf12	-0.413147	0.0167877
ARIH2OS	0.157029	0.017785			CPSF7	-0.412847	0.0147944
ZNF57	0.156501	0.016599			DLST	-0.412346	0.0363037
TMEM159	0.156193	0.0318099			TEP1	-0.410489	0.0385841
DUSP4	0.156004	0.0227502			SLC46A1	-0.410225	0.038281
DNAJC30	0.154702	0.0135065			DDO	-0.410025	0.0426615
C19orf48	0.154616	0.0252028			USP31	-0.409497	0.00375696
REXO2	0.154535	0.0485775			PNISR	-0.409357	0.0374196
NAIF1	0.15439	0.0313351			LYN	-0.408371	0.0468807
MARK3	0.152605	0.00419964			CLUL1	-0.407821	0.00928057
GTF3C2	0.151336	0.0127105			ZNF791	-0.407745	0.033793
ABCD4	0.150551	0.0212607			BCL11A	-0.407535	0.0493942
RALY	0.14985	0.0380255			ZNF354C	-0.407342	0.0106898
MCUR1	0.149837	0.0375008			DNMT3A	-0.40715	0.0428143
POMT1	0.149813	0.0262646			DCAF7	-0.406787	0.0381369
VDAC2	0.149286	0.00475891			PLEKHA6	-0.406548	0.0215833
L3MBTL2	0.149156	0.0448551			IQSEC1	-0.406397	0.034719
TTLL11	0.148119	0.0436874			ZNF280D	-0.405776	0.0213894
TMEM242	0.1476	0.0146792			APOBEC3C	-0.405431	0.0438911
RNF144B	0.147297	0.0332313			EIF4A2P4	-0.404514	0.0400055
CACYBPP2	0.146859	0.0220228			NBR1	-0.404472	0.049182
GOLGA5	0.143416	0.0214943			ZNF658	-0.404355	0.0356348
ARF5	0.14332	0.0313096			PLEKHA5	-0.403795	0.0411491
KTI12	0.143061	0.0154361			RNASEL	-0.403442	0.0449476
SLC25A33	0.142951	0.0173816			LONP2	-0.403355	0.035548
TMEM191C	0.141933	0.0392639			POFUT1	-0.403308	0.0474923
HEMK1	0.141724	0.049403			HNRNPR	-0.402746	0.0350081
PDCD6	0.140691	0.0296596			STAT6	-0.402546	0.0137236
DNM3	0.14027	0.017647			HSF4	-0.402392	0.0383893
BCL2L1	0.139559	0.0486159			ZNF286B	-0.402052	0.0137823
PPIAP29	0.139059	0.0494978			PHKA1	-0.402043	0.0287464
CMTM8	0.139047	0.00802421			MRPS27	-0.402006	0.0175943
ACAD8	0.137543	0.0471762			FAM117A	-0.401733	0.00229424
SUB1	0.137447	0.0485414			AP005264.1	-0.401183	0.0108671
CRYGS	0.136711	0.0455005			ANGEL1	-0.400986	0.035525
CPSF3	0.136508	0.0480197			SLC35E2B	-0.400897	0.0345586
BCRP3	0.136482	0.0464991			PRDM15	-0.400737	0.0253408
INTS13	0.133966	0.0286325			CD9	-0.400437	0.000779633
INTS3	0.133293	0.0242391			NPIPB5	-0.399769	0.000893472
FUT8	0.131598	0.029386			NAP1L2	-0.399739	0.00401527
MRPL37	0.130727	0.0335122			CNKSR3	-0.39952	0.0272702
ZNF830	0.130147	0.00679848			PRMT3	-0.399439	0.0487484
FKBP7	0.130013	0.0443557			ALDH9A1	-0.399098	0.00833255
PPP1R11	0.128937	0.0052058			CBX7	-0.398682	0.00749983
TADA3	0.128724	0.0459134			ADNP2	-0.398644	0.0166365
UBE2V1	0.12814	0.00440624			SEPTIN8	-0.398433	0.0402269
CC2D1B	0.127741	0.0322736			FIGNL1	-0.396648	0.0394639
ABT1	0.127444	0.0191426			GOLGA2	-0.396488	0.0261603
ENO1P1	0.127346	0.0150515			PTK2	-0.396061	0.0351175
WAC-AS1	0.126734	0.0122931			ASAP3	-0.395363	0.0309806
CISD2	0.126033	0.0335469			MYO19	-0.395214	0.00415574
YIPF3	0.125888	0.0203706			GNPNAT1	-0.3946	0.0446552
ERVK3-1	0.123795	0.0498154			LDLRAP1	-0.394437	0.0357574
TDRKH-AS1	0.122942	0.0156012			ZNF2	-0.394339	0.0276913
EPCAM	0.122825	0.0198936			TBL1X	-0.394212	0.0183551
CKMT2-AS1	0.121031	0.0377352			INO80D	-0.394046	0.0335864
RPN2	0.120617	0.0404677			ERAP2	-0.393828	0.0214105
FAM86DP	0.120573	0.0137022			ATAD3C	-0.393749	0.00659397
BLOC1S2	0.118277	0.0441285			RIN2	-0.393736	0.0454598
PSMA1	0.116577	0.0203355			SLC6A20	-0.393425	0.0087355
SRSF9	0.116137	0.0459129			CLN5	-0.393405	0.0310725
TRIM3	0.112851	0.0258388			NPIPB12	-0.393046	0.000136228
TAF11	0.109157	0.0100847			ZBTB5	-0.392624	0.0274295
ATF7-NPFF	0.108533	0.0129894			LINS1	-0.392582	0.00971893
ARPIN-AP3S2	0.105922	0.0131854			SIDT1	-0.392478	0.00245695
KRT39	0.10449	0.0242459			ZSCAN30	-0.391959	0.0483295
SKA2P1	0.104468	0.0249761			EP400	-0.390843	0.0281293
ARFIP2	0.104067	0.0442799			NFX1	-0.390731	0.0153353
EIF5B	0.100266	0.00947266			ATP2B4	-0.390699	0.00751433
SLC37A1	0.0999755	0.028553			TSC1	-0.390435	0.0412022
MRPL15	0.0993038	0.00108193			KDM5C	-0.390413	0.0344285
DDX19B	0.095497	0.0211978			ZNF879	-0.389648	0.0268833
PPP2R2D	0.0947604	0.00471882			ATP7B	-0.389234	0.0455315
CHTOP	0.0943861	0.0342361			MED20	-0.388884	0.0470608
GPANK1	0.0936965	0.0480385			ZFP64	-0.387265	0.0239694
UBE2D2	0.093616	0.0315043			NAPEPLD	-0.38714	0.0197408
COPZ1	0.0907408	0.0340452			ZNRF3	-0.386621	0.0498151
NRDE2	0.0874486	0.0320486			C17orf80	-0.386102	0.0356419
DDX28	0.0870608	0.0277328			CDC23	-0.385606	0.0388128
RPAIN	0.0869729	0.00117081			ZNF280C	-0.38553	0.0354305
BOD1	0.0860572	0.0119566			ADGRA3	-0.384926	0.0464941
GGNBP2	0.0859201	0.0413206			ARL17A	-0.384579	0.00457263
ALKBH5	0.0854964	0.00538838			SNX27	-0.384152	0.0103928
CAMLG	0.0854475	0.0157417			L3MBTL1	-0.383899	0.00651784
RNF8	0.0823641	0.0240681			STRIP1	-0.382977	0.033548
PCTP	0.0784848	0.00789946			MCCC2	-0.381713	0.00977357
RAB6C	0.0775467	0.0306857			SLC13A2	-0.38153	0.0461012
UBE2R2	0.0770522	0.0267521			STON2	-0.381231	0.0123395
DTD1	0.0754949	0.0230368			SEC1P	-0.380442	0.0423392
ESD	0.0741787	0.0342875			TADA2B	-0.380065	0.039294
PANK2	0.0738699	0.0153591			NIPAL3	-0.379787	0.0444437
HSPA5	0.0731747	0.00326744			PKIA	-0.379056	0.0408926
TAF1D	0.0722077	0.0236515			PLEKHB2	-0.378939	0.0271922
BCL7B	0.0713824	0.0467261			C2CD2	-0.378466	0.0303999
FAAP24	0.0695391	0.0479405			C1orf226	-0.37812	0.00940538
DAP	0.068633	0.00565998			DLD	-0.376386	0.0469906
RPN1	0.0658841	0.0365983			IRAK4	-0.376253	0.0176325
MACO1	0.0627843	0.00342953			UBE2G2	-0.375895	0.00913864
NDUFAF5	0.0592135	0.0453989			TENT4A	-0.375841	0.0131932
IKBKGP1	0.0573876	0.0383504			ZMYM3	-0.375755	0.0352253
EIF2AK3-DT	0.0571831	0.0308953			FMN1	-0.375524	0.036582
PYURF	0.0562569	0.0453549			ZNF175	-0.375398	0.000980644
USP39	0.0560274	0.0143029			BTN3A1	-0.375258	0.0425004
ZSWIM3	0.0559896	0.0222816			LPAR6	-0.375194	0.0275334
SPG21	0.0553611	0.0136195			FBXL4	-0.374288	0.0427494
TERF2IP	0.0517451	0.00607391			TATDN3	-0.372188	0.00412819
FAHD1	0.0492188	0.0499974			ZBTB40	-0.372115	0.046136
NDUFV3	0.0482377	0.0457931			PPM1H	-0.371619	0.00817747
ZSCAN9	0.0463716	0.00583802			KIF13B	-0.371045	0.0489313
METTL18	0.041156	0.0413193			MADD	-0.370875	0.0110209
CDC123	0.0411194	0.023534			EIF3H	-0.370853	0.0355349
SRSF7	0.0402426	0.0257346			ZNF354B	-0.370495	0.0317226
SUPT7L	0.0385887	0.0297779			GATAD2B	-0.369638	0.0149061
ECH1	0.03493	0.038543			SLC5A6	-0.369618	0.0298459
KXD1	0.0346762	0.0489811			C21orf62-AS1	-0.367797	0.0137462
TCP1	0.0339027	0.0474598			MEGF8	-0.366651	0.00946609
DGCR11	0.025319	0.0107546			CS	-0.366109	0.0337991
PDIA3P	0.0249263	0.01582			NUP50	-0.365948	0.0273313
HEXA	0.0242338	0.00987974			DENND5B	-0.365678	0.029211
ARCN1	0.0157491	0.0149177			ATP6V0A4	-0.365442	0.0213846
DCAF6	0.0118196	0.0312796			HECA	-0.364916	0.00650143
					RFWD3	-0.364458	0.0457082
					UMAD1	-0.364149	0.0287564
					CAPN7	-0.363964	0.0185745
					SPCS3	-0.363556	0.0327133
					KDM2A	-0.36339	0.0307221
					NUP98	-0.362911	0.0329563
					SLC25A25-AS1	-0.362316	0.018279
					SH3YL1	-0.361816	0.0336705
					ZNF266	-0.360802	0.0381801
					GRTP1	-0.36063	0.0154898
					CLCN6	-0.360085	0.0208416
					LRP4	-0.358429	0.0163864
					WDR33	-0.357623	0.0383354
					THAP9	-0.357463	0.00993419
					PER2	-0.356835	0.0175049
					LARS2	-0.356688	0.0235942
					MRPL35	-0.356353	0.0103252
					ZNF568	-0.356276	0.021311
					LRIG2	-0.356247	0.0257897
					S1PR2	-0.355941	0.0318881
					FAM83D	-0.355396	0.00819882
					ZNF331	-0.355307	0.0386301
					ITM2B	-0.354742	0.0262072
					UBR7	-0.354672	0.0369558
					AMMECR1	-0.354021	0.0395688
					GTPBP3	-0.353719	0.0424691
					FAM89A	-0.353336	0.0348279
					USP49	-0.35333	0.0252547
					TRIM45	-0.353199	0.0372933
					RFFL	-0.353117	0.00529898
					RAD54L2	-0.352842	0.025258
					MBLAC2	-0.352733	0.0388577
					ZBTB26	-0.351944	0.0464833
					HADHB	-0.35151	0.0189365
					C16orf70	-0.351431	0.00971677
					ABCB10	-0.350867	0.0172923
					HCG18	-0.35065	0.038784
					ZNF587B	-0.349652	0.0248517
					GGT7	-0.349283	0.0308774
					RHOT1	-0.34926	0.0321677
					NDRG3	-0.349256	0.0169687
					RPA1	-0.347456	0.0421458
					SCFD2	-0.345821	0.0229942
					CCDC117	-0.345132	0.0240048
					SS18L1	-0.345045	0.0128503
					ZNF767	-0.344845	0.0385378
					PRDM11	-0.343584	0.0211264
					PRCP	-0.343388	0.0359057
					GTF3C4	-0.342702	0.035197
					NUP62	-0.34269	0.0115136
					GGA3	-0.342021	0.017459
					RBBP5	-0.340409	0.0236504
					SENP5	-0.340242	0.0363577
					AARS2	-0.3389	0.0130844
					PTMAP4	-0.337258	0.0457614
					NUP43	-0.337113	0.00996517
					ZNF519	-0.336834	0.0263374
					NFKB1	-0.335928	0.0190829
					PPP1R13B	-0.335662	0.0314996
					C17orf103	-0.334803	0.0332299
					VCPIP1	-0.334716	0.0452647
					SYTL4	-0.334707	0.0146741
					VPS39	-0.333506	0.0440382
					CARD6	-0.332534	0.00528808
					FBXL7	-0.332387	0.0314182
					SRSF5	-0.331749	0.00494915
					PKMP4	-0.331673	0.00367347
					PGM2	-0.331634	0.0480925
					FBXO41	-0.330298	0.0268548
					SOX13	-0.328951	0.0145555
					RBM5	-0.3289	0.0344845
					ZNRF2	-0.328857	0.0420649
					TRERF1	-0.32877	0.0439977
					IQCH-AS1	-0.32816	0.0453022
					ZNF714	-0.327937	0.0251249
					DNAJC14	-0.327846	0.039452
					USP48	-0.326624	0.0360364
					TRMT9B	-0.325522	0.0202862
					C20orf194	-0.324688	0.0467997
					MTRF1	-0.324563	0.00647631
					SRSF1	-0.324355	0.0216819
					RERE	-0.323309	0.0445389
					PTCD2	-0.322724	0.0383179
					SHLD2	-0.321108	0.00800966
					ARID3B	-0.320451	0.0128151
					NPIPB4	-0.320119	0.000122534
					SLC23A3	-0.31949	0.00347667
					HERPUD1	-0.319196	0.0344377
					MACIR	-0.318842	0.0257863
					CSAD	-0.318163	0.00845134
					GAN	-0.318045	0.0181472
					SLC9A9	-0.317977	0.048965
					ARHGAP19	-0.315491	0.0393946
					PTPN4	-0.314598	0.0310867
					GMPS	-0.313957	0.019874
					AGAP9	-0.313093	0.00839914
					ZNF658B	-0.311701	0.0477141
					SLFN12	-0.311009	0.0360078
					EEF1A1P13	-0.310998	0.0137871
					FBXO5	-0.310872	0.0484977
					TMED8	-0.310339	0.0330103
					MAMLD1	-0.309621	0.0171399
					ULK3	-0.309219	0.0307024
					RALBP1	-0.307809	0.0305958
					XIAP	-0.30663	0.0167133
					NPM1P5	-0.306463	0.0244473
					SDHD	-0.306073	0.0498065
					NUS1P2	-0.305657	0.045913
					ELAVL1	-0.3052	0.0366872
					ZNF433	-0.305035	0.0111824
					GON4L	-0.304913	0.0347604
					TFDP1	-0.303301	0.0373789
					FGF7P3	-0.302971	0.048434
					UPRT	-0.302858	0.0321508
					GOLGA6L10	-0.302531	0.0466865
					EDC3	-0.301068	0.0175659
					TERF2	-0.300969	0.0120496
					SLC22A20	-0.300896	0.0420384
					ZNF589	-0.30043	0.0204834
					SNRNP48	-0.300297	0.00835182
					SUFU	-0.298708	0.0499715
					MMUT	-0.298307	0.0288719
					CHCHD3	-0.297738	0.0379733
					SMARCA2	-0.297551	0.0210138
					SDR42E1	-0.296565	0.0459689
					SLC25A44	-0.296481	0.0339728
					TEN1-CDK3	-0.296188	0.0126648
					TMLHE	-0.295357	0.00482611
					ARMCX5	-0.295317	0.0362182
					ZNF891	-0.294138	0.0280436
					TBCCD1	-0.29316	0.0147895
					ZNF462	-0.292067	0.0381817
					SEMA4C	-0.291898	0.0382049
					VANGL2	-0.290562	0.0445019
					MRPL19	-0.290048	0.00699003
					ASB8	-0.289292	0.0202722
					ZCWPW2	-0.288601	0.0422942
					AGAP9.1	-0.28817	0.00510991
					NHLRC3	-0.287982	0.00799078
					SCAF11	-0.287885	0.0068969
					NUDT3	-0.28779	0.0218964
					PJA1	-0.28725	0.0154055
					ETFDH	-0.286529	0.0275142
					MAP3K4	-0.285517	0.0211598
					ZNF740	-0.284927	0.0358404
					MORC4	-0.284457	0.0103373
					MTREX	-0.283434	0.0216853
					WDR20	-0.283381	0.0047014
					TTC31	-0.283188	0.00406044
					NKRF	-0.28219	0.0236728
					ZSWIM1	-0.281753	0.0329283
					UNG	-0.281247	0.0290518
					CTA-246H3.11	-0.281239	0.0126137
					SLC31A1	-0.279094	0.0480549
					STK35	-0.277915	0.0489928
					SLC25A45	-0.277349	0.013575
					PRKN	-0.27696	0.0212801
					DELE1	-0.275332	0.0341576
					MPHOSPH8	-0.274287	0.0488006
					ZNF75A	-0.272346	0.0189424
					IL1RL1	-0.271674	0.0105982
					ZBTB46	-0.270947	0.00231528
					TRIM29	-0.269006	0.0476948
					ZNF85	-0.26885	0.0415973
					ABCF2	-0.267832	0.0426513
					FAM53B	-0.267696	0.0213304
					SH2B3	-0.267027	0.0343467
					TMEM183A	-0.266178	0.0305694
					ZNF16	-0.266107	0.0470897
					NBPF24	-0.265871	0.0182174
					DKC1	-0.265824	0.0111777
					SEC31B	-0.265407	0.00569965
					DNAJA3	-0.265078	0.0277354
					UBTD2	-0.261034	0.0373572
					UBA7	-0.260721	0.0377278
					NPIPB3	-0.260199	0.0277413
					SH3BP5	-0.258695	0.039835
					PPP1R10	-0.25804	0.0436514
					PTPRA	-0.257322	0.0326031
					NSL1	-0.256612	0.0440089
					KIAA0100	-0.256372	0.00932594
					SNX5P1	-0.254466	0.0344312
					ZFP14	-0.254458	0.0420013
					ABCA3	-0.25441	0.0268832
					ZBTB24	-0.254161	0.00191258
					NFYC	-0.25411	0.0242021
					ARL1	-0.253183	0.0442007
					LSM11	-0.252858	0.0183225
					OPA3	-0.250706	0.0304293
					TRAK1	-0.250532	0.0325827
					RIPK1	-0.250414	0.0298378
					FSBP	-0.250208	0.0112461
					BCL2L13	-0.248584	0.0350777
					CREG1	-0.247509	0.0313934
					MSL1	-0.246597	0.00267376
					TRIM26	-0.245907	0.0347559
					VMAC	-0.24407	0.0473049
					IL15	-0.243273	0.035294
					BMS1P5	-0.243156	0.0119578
					MAP3K13	-0.242646	0.00328056
					SPATA5	-0.241877	0.0309223
					ZCCHC8	-0.241695	0.0499915
					PIGM	-0.240443	0.0443716
					FAM43A	-0.239227	0.0286014
					KCTD18	-0.238644	0.0395396
					DHX35	-0.238559	0.0204813
					EEF1A1P11	-0.237851	0.0461657
					NBPF12	-0.236201	0.0101013
					TOMM40L	-0.235755	0.00590774
					TERF1P4	-0.233583	0.00306251
					BTF3P8	-0.233174	0.00142895
					KPNB1	-0.232951	0.0427083
					HLA-DRB9	-0.226616	0.00150509
					COX10	-0.226614	0.0126411
					LY6E-DT	-0.223366	0.0434024
					NCAPG2	-0.221559	0.0492684
					ZNF14	-0.219286	0.0302749
					RCC2	-0.21846	0.0408694
					HNRNPA3P10	-0.200694	0.0190537
					MTO1	-0.195443	0.0222761
					AGAP8	-0.194829	0.0224527
					ZNF222	-0.186242	0.0359147
					SETD6	-0.185634	0.0316496
					RBBP6	-0.182381	0.0188563
					LSM14B	-0.179714	0.0327208
					PP7080	-0.176157	0.0134066
					PSKH1	-0.17165	0.033826
					ZNF823	-0.163004	0.0313687
					BEND3	-0.149195	0.0375004
