## Supplementary material for "A Unique Cellular Organization of Human Distal Airways and Its Disarray in Chronic Obstructive Pulmonary Disease": Table S13

### Sheet: Table S13
Table S13. Markers of cell types/subtypes identified by scRNA-seq analysis of distal airway BC-derived ALI cultures
		Comparison of cells in indicated cell group vs all other defined cells
Cell type / subtype	Gene symbol	Average log2 Fold-change	FDR (Bonferroni)	% cells expressing gene		Average UMI expression
				Cells in indicated cell group	Cells in all other groups combined	Indicated cell group	All other cells
BC1	S100A2	3.16333	0	1	0.772	163.599	17.3725
BC1	KRT15	2.97627	0	0.992	0.612	29.0629	2.8202
BC1	AQP3	2.90208	0	0.99	0.668	28.5902	2.95855
BC1	FGFBP1	2.63203	0	0.88	0.188	9.1787	0.641991
BC1	ALDH3A1	2.48224	0	0.967	0.406	12.9381	1.49444
BC1	MIR205HG	2.3581	0	0.997	0.579	12.4107	1.61573
BC1	TINAGL1	2.16986	0	0.984	0.392	7.91406	0.980999
BC1	SFN	2.09549	0	0.986	0.45	9.47455	1.45092
BC1	LGALS1	2.07051	0	0.712	0.15	5.76609	0.610834
BC1	CAV1	2.06687	0	0.89	0.157	5.07529	0.450034
BC1	KRT5	2.04846	0	0.877	0.145	7.46562	1.0465
BC1	DST	1.91914	0	0.94	0.304	5.9491	0.83743
BC1	LDHA	1.90081	0	0.992	0.789	18.6186	4.25371
BC1	S100A10	1.8302	0	0.999	0.754	26.5665	6.75243
BC1	AKR1C2	1.81142	0	0.948	0.418	5.78396	0.932818
BC1	IGFBP3	1.80744	0	0.938	0.776	27.1156	7.03254
BC1	S100A14	1.79157	0	0.998	0.837	19.0462	4.79049
BC1	ITGB4	1.77975	0	0.967	0.305	4.87712	0.711622
BC1	CSTA	1.64595	0	0.979	0.512	7.01104	1.55982
BC1	TIMP1	1.59681	0	0.883	0.423	5.52766	1.15809
BC1	KRT17	1.59591	0	0.991	0.584	23.9437	7.25173
BC1	GPX2	1.59574	0	0.782	0.132	2.74591	0.239341
BC1	ADIRF	1.55779	0	0.736	0.187	2.91758	0.330688
BC1	FABP5	1.53118	0	0.767	0.205	3.63708	0.604402
BC1	COL17A1	1.52379	0	0.86	0.118	2.75745	0.30673
BC1	PLP2	1.51454	0	0.902	0.232	3.18442	0.46458
BC1	GAPDH	1.49502	0	1	1	86.7377	30.1272
BC1	MT2A	1.42214	0	0.99	0.912	33.3373	11.8133
BC1	IL33	1.41334	0	0.713	0.101	2.03855	0.140796
BC1	AKR1C3	1.41215	0	0.922	0.499	4.54733	1.08441
BC1	CAV2	1.35761	0	0.944	0.461	3.96476	0.937391
BC1	FLNA	1.35162	0	0.846	0.144	2.65174	0.430944
BC1	S100A16	1.34999	0	0.986	0.693	7.51601	2.34078
BC1	BCAM	1.34325	0	0.761	0.253	2.76267	0.482991
BC1	ANXA2	1.3382	0	1	0.985	31.9916	12.0486
BC1	PDLIM1	1.32229	0	0.994	0.852	8.99076	2.99531
BC1	PGAM1	1.30808	0	0.975	0.685	5.40257	1.58573
BC1	IGFBP6	1.30044	0	0.632	0.073	1.82211	0.145782
BC1	ITGA6	1.27619	0	0.83	0.156	2.13894	0.29602
BC1	BNIP3	1.27402	0	0.839	0.49	3.4618	0.844983
BC1	HSPB1	1.2709	0	0.977	0.774	8.08875	2.76638
BC1	TXNDC17	1.26863	0	0.994	0.891	8.42556	2.91211
BC1	HMGA1	1.26127	0	0.893	0.666	5.90071	1.87882
BC1	IER3	1.26095	0	0.914	0.658	7.32025	2.47178
BC1	ITGB1	1.25423	0	0.991	0.874	8.89921	3.14991
BC1	FEZ1	1.23672	0	0.694	0.156	1.91949	0.23884
BC1	C16orf74	1.23219	0	0.763	0.102	1.69933	0.149028
BC1	KRT6A	1.21119	0	0.699	0.119	3.50939	0.947659
BC1	ARPC2	1.18323	0	0.999	0.949	10.5839	4.10114
BC1	MMP28	1.18098	0	0.741	0.13	1.68668	0.184964
BC1	FAM162A	1.18001	0	0.907	0.579	3.7703	1.10536
BC1	ENO1	1.17927	0	0.999	0.969	15.2104	6.15812
BC1	TUBB6	1.17917	0	0.794	0.163	1.96607	0.309828
BC1	PHLDA1	1.17714	0	0.678	0.199	2.16384	0.399138
BC1	TPI1	1.17515	0	0.998	0.97	12.8342	5.12628
BC1	PGK1	1.16886	0	0.985	0.902	8.40558	3.18334
BC1	DDIT4	1.16613	0	0.988	0.828	9.03845	3.47328
BC1	TKT	1.16471	0	0.996	0.928	9.75394	3.79683
BC1	PTTG1	1.15839	0	0.649	0.156	2.0782	0.379075
BC1	ITGA3	1.15247	0	0.903	0.374	2.83074	0.723276
BC1	AKR1B10	1.14309	0	0.593	0.036	1.30549	0.0439029
BC1	SH3BGRL3	1.13752	0	0.992	0.856	7.33511	2.78863
BC1	PHLDA2	1.13297	0	0.892	0.464	4.42305	1.47278
BC1	FSCN1	1.13097	0	0.711	0.158	1.71087	0.237807
BC1	ARL4D	1.12201	0	0.736	0.185	1.80153	0.287168
BC1	HAS3	1.07652	0	0.667	0.141	1.54743	0.207919
BC1	HOMER3	1.07277	0	0.866	0.373	2.5127	0.669961
BC1	AHCY	1.06148	0	0.84	0.449	2.59974	0.724781
BC1	LRRC8A	1.05745	0	0.836	0.309	2.14426	0.510754
BC1	SLC2A1	1.04396	0	0.894	0.459	3.0008	0.940371
BC1	ID1	1.03791	0	0.99	0.816	14.6812	6.63721
BC1	SERPINB5	1.02825	0	0.774	0.182	1.64732	0.297997
BC1	NPM1	1.02769	0	1	0.985	13.4392	6.08238
BC1	TNFRSF12A	1.01719	0	0.798	0.289	2.41512	0.68734
BC1	MIF	1.01704	0	1	1	28.4631	13.5586
BC1	NDRG1	1.01342	0	0.735	0.252	2.15862	0.564689
BC1	WNT4	1.01065	0	0.76	0.495	3.26493	1.11678
BC1	ATP1B3	1.00941	0	0.871	0.415	2.50296	0.740094
BC1	CA9	1.00871	0	0.48	0.078	1.32918	0.157584
BC1	S100A8	1.00501	0	0.37	0.127	2.16223	0.575635
BC1	KRT18	0.993317	0	0.973	0.929	11.6805	5.36966
BC1	RRAS	0.99231	0	0.818	0.32	1.94669	0.48122
BC1	PYCARD	0.98865	0	0.877	0.424	2.4867	0.757118
BC1	TPM2	0.986502	0	0.774	0.308	2.17378	0.601806
BC1	SNHG29	0.979784	0	1	0.965	14.802	7.01251
BC1	KRT19	0.977635	0	1	0.998	71.6337	35.8842
BC1	CAVIN1	0.975707	0	0.676	0.084	1.3079	0.173546
BC1	FBLN1	0.973319	0	0.656	0.265	2.03965	0.548196
BC1	MT-ND6	0.971418	0	0.954	0.746	5.61239	2.37235
BC1	CAVIN3	0.9687	0	0.633	0.111	1.24747	0.148379
BC1	HSPG2	0.961148	0	0.797	0.346	2.03112	0.556929
BC1	PTMS	0.959849	0	0.944	0.574	3.57665	1.3529
BC1	ETS2	0.959838	0	0.859	0.526	3.08192	1.09857
BC1	PPP1R14B	0.956809	0	0.98	0.806	6.55095	2.89021
BC1	PERP	0.945522	0	0.999	0.928	9.76679	4.59056
BC1	SCD	0.933333	0	0.848	0.64	4.40518	1.83041
BC1	TSPO	0.931081	0	0.995	0.916	8.10029	3.77278
BC1	LAMB3	0.928704	0	0.928	0.443	3.53097	1.38026
BC1	BTF3	0.927497	0	1	0.998	15.8252	7.84619
BC1	CTSH	0.915357	0	0.955	0.874	6.29746	2.86921
BC1	RPS18	0.915231	0	1	1	67.5958	35.3736
BC1	PFN1	0.914195	0	1	0.991	12.5569	6.19382
BC1	SHC1	0.913354	0	0.77	0.296	1.68045	0.423185
BC1	CD44	0.91167	0	0.735	0.206	1.68798	0.42885
BC1	AHNAK	0.907103	0	0.909	0.495	2.97209	1.11814
BC1	PLTP	0.898636	0	0.593	0.122	1.17679	0.167616
BC1	TP63	0.89594	0	0.614	0.074	1.10069	0.128906
BC1	NECTIN1	0.893045	0	0.819	0.304	1.82753	0.522556
BC1	WNT10A	0.892778	0	0.545	0.04	0.966971	0.0593633
BC1	JAG2	0.892536	0	0.648	0.154	1.28411	0.230372
BC1	RPS3	0.892292	0	1	1	44.9277	23.7439
BC1	MMP1	0.891005	0	0.398	0.044	1.41371	0.301567
BC1	RPS2	0.88643	0	1	1	56.4402	30.0723
BC1	RPL29	0.884203	0	1	1	35.7318	18.9008
BC1	C19orf33	0.88046	0	0.974	0.697	4.27547	1.86561
BC1	NME2	0.873457	0	1	0.992	15.1442	7.81209
BC1	LDHB	0.872975	0	0.998	0.974	11.1857	5.65365
BC1	RPL5	0.872948	0	1	1	29.1305	15.4522
BC1	HPGD	0.86815	0	0.52	0.125	1.154	0.180067
BC1	LOXL4	0.862201	0	0.404	0.08	1.07278	0.140265
BC1	S100A11	0.861307	0	1	1	47.6642	25.7874
BC1	ACTG1	0.859138	0	1	1	45.4982	24.6336
BC1	AKAP12	0.856373	0	0.435	0.11	1.28953	0.264597
BC1	SLC6A8	0.852578	0	0.738	0.291	1.91778	0.61585
BC1	TUBA4A	0.851518	0	0.701	0.266	1.60616	0.44434
BC1	IGFBP2	0.851288	0	0.999	0.948	13.6486	7.11958
BC1	RPL11	0.843432	0	1	1	41.51	22.6915
BC1	AHNAK2	0.843163	0	0.601	0.157	1.3335	0.300741
BC1	RPL7A	0.842461	0	1	1	45.4966	24.9308
BC1	RAN	0.835394	0	0.99	0.922	6.58287	3.24967
BC1	RPS4X	0.835323	0	1	1	53.7378	29.6782
BC1	FBXO32	0.834775	0	0.565	0.36	2.27025	0.833535
BC1	RPL10	0.833613	0	1	1	63.1001	34.968
BC1	RPL3	0.825801	0	1	1	44.4247	24.6272
BC1	TMPRSS4	0.813076	0	0.862	0.462	2.40137	0.935945
BC1	HRAS	0.810856	0	0.854	0.463	2.08724	0.759862
BC1	RPS5	0.810594	0	1	0.998	27.585	15.2976
BC1	POLR1D	0.806825	0	0.975	0.819	4.20219	1.97377
BC1	ANGPTL4	0.801329	0	0.343	0.055	0.907037	0.0942968
BC1	ASB2	0.795003	0	0.412	0.079	1.05391	0.183755
BC1	RPLP1	0.792818	0	1	1	75.011	42.8748
BC1	RPS23	0.791181	0	1	1	43.9101	24.9523
BC1	RPL14	0.791084	0	1	1	23.5382	13.1809
BC1	SPATS2L	0.780958	0	0.918	0.702	3.768	1.77488
BC1	SLC16A3	0.778033	0	0.826	0.461	2.26283	0.902753
BC1	TNFRSF21	0.7777	0	0.662	0.591	2.76097	1.19376
BC1	PITX1	0.777217	0	0.762	0.452	2.19767	0.865813
BC1	PRXL2A	0.77721	0	0.815	0.513	2.18593	0.858968
BC1	FGFR3	0.776674	0	0.667	0.251	1.37195	0.384534
BC1	RPL10A	0.776029	0	1	0.999	22.6179	12.7922
BC1	RPS7	0.77279	0	1	1	29.748	16.9963
BC1	RACK1	0.772164	0	1	1	27.0182	15.4057
BC1	RPS27A	0.769031	0	1	1	44.881	25.9235
BC1	NDUFA4L2	0.765711	0	0.232	0.068	1.13794	0.257457
BC1	FAT2	0.764427	0	0.551	0.08	0.909748	0.124244
BC1	RPL8	0.764217	0	1	1	41.4999	24.0228
BC1	PKM	0.763489	0	1	0.998	16.439	9.2728
BC1	PLAT	0.761965	0	0.33	0.045	0.862062	0.0980438
BC1	TNFRSF6B	0.760174	0	0.336	0.056	0.836964	0.0845897
BC1	SH3PXD2A	0.758631	0	0.704	0.311	1.50236	0.479037
BC1	RPS15A	0.757913	0	1	1	34.6375	20.0743
BC1	LIMA1	0.756111	0	0.858	0.527	2.38319	1.00316
BC1	LAMB1	0.75582	0	0.536	0.081	0.882943	0.115098
BC1	EGLN3	0.753928	0	0.557	0.172	1.17478	0.289617
BC1	CLCA2	0.753213	0	0.641	0.18	1.27347	0.348804
BC1	RPL17	0.753071	0	1	1	29.8959	17.3317
BC1	MKNK2	0.751537	0	0.831	0.709	3.80795	1.85578
BC1	RPL26	0.75066	0	1	1	38.6888	22.5883
BC1	S100A6	0.750583	0	1	0.966	71.2696	41.9544
BC1	RPL30	0.748219	0	1	1	28.2311	16.4024
BC1	SOX15	0.74785	0	0.489	0.053	0.78195	0.0611336
BC1	SERINC2	0.747319	0	0.993	0.938	8.43791	4.62225
BC1	RPL35A	0.746528	0	1	1	22.6918	13.1212
BC1	GADD45A	0.746365	0	0.72	0.626	3.73125	1.82032
BC1	ETHE1	0.745221	0	0.826	0.427	1.86136	0.707019
BC1	ADH5	0.74517	0	0.854	0.522	2.14587	0.876818
BC1	MYC	0.743384	0	0.67	0.363	1.78185	0.6617
BC1	OCIAD2	0.74239	0	0.985	0.857	5.07429	2.6309
BC1	PCLAF	0.732582	0	0.384	0.098	1.00341	0.205706
BC1	LAD1	0.731899	0	0.617	0.166	1.02741	0.220724
BC1	NACA	0.731377	0	1	0.998	20.3868	11.8819
BC1	CCDC80	0.72589	0	0.472	0.189	1.17348	0.314136
BC1	DLK2	0.722498	0	0.423	0.019	0.693705	0.0264656
BC1	BLVRB	0.722032	0	0.941	0.697	3.33651	1.62898
BC1	SYPL1	0.720826	0	0.887	0.59	2.3848	1.05373
BC1	DSG2	0.720547	0	0.838	0.485	2.6161	1.19449
BC1	LAMA3	0.717747	0	0.619	0.142	1.12669	0.293128
BC1	RPL32	0.716292	0	1	1	41.5688	24.9099
BC1	CLDN1	0.714702	0	0.738	0.374	1.93264	0.786947
BC1	PLOD2	0.710457	0	0.775	0.401	1.79299	0.706872
BC1	ZFP36L2	0.707336	0	0.623	0.344	1.65505	0.626088
BC1	RAB34	0.70682	0	0.826	0.464	1.8463	0.743841
BC1	PRDX1	0.706424	0	1	0.988	13.8405	8.0948
BC1	S100A9	0.706276	0	0.971	0.915	48.9559	29.618
BC1	TMSB10	0.705485	0	1	1	62.6938	38.0594
BC1	MT1E	0.701836	0	0.856	0.577	3.25218	1.6142
BC1	WASF2	0.701319	0	0.936	0.756	3.32507	1.65996
BC1	EEF1B2	0.700893	0	1	0.986	12.1294	7.0771
BC1	UQCRH	0.700758	0	0.999	0.991	11.2616	6.54395
BC1	GJB3	0.69902	0	0.539	0.103	0.839374	0.133036
BC1	RPL6	0.697914	0	1	1	26.7112	16.0829
BC1	CD99	0.695605	0	0.801	0.451	1.91868	0.802142
BC1	RAC2	0.69413	0	0.531	0.136	0.924706	0.189626
BC1	CALD1	0.691946	0	0.643	0.178	1.14476	0.327649
BC1	EIF3K	0.688519	0	0.99	0.935	5.90252	3.28295
BC1	LTBP4	0.687226	0	0.585	0.167	0.948298	0.209984
BC1	GPC1	0.686007	0	0.673	0.235	1.16695	0.346915
BC1	GJB2	0.685076	0	0.531	0.206	1.20279	0.370076
BC1	RPS8	0.684965	0	1	1	41.679	25.5473
BC1	RPL19	0.684207	0	1	1	38.3251	23.4739
BC1	ATP5MC3	0.682878	0	0.997	0.987	10.0878	5.90685
BC1	FXYD5	0.682253	0	0.562	0.121	0.867784	0.163987
BC1	RPS10	0.68219	0	0.994	0.949	6.88345	3.91311
BC1	LMNA	0.681435	0	0.939	0.754	3.44132	1.76936
BC1	HBEGF	0.680725	0	0.457	0.139	0.93585	0.207683
BC1	COTL1	0.679029	0	0.681	0.322	1.37115	0.480984
BC1	HACD1	0.673531	0	0.52	0.08	0.74862	0.0963326
BC1	PLEKHA1	0.671745	0	0.722	0.382	1.50105	0.570029
BC1	RPS3A	0.671387	0	1	1	36.8821	22.7863
BC1	EFNB1	0.671321	0	0.565	0.137	0.871398	0.17511
BC1	RPL22	0.669794	0	1	0.998	14.9636	9.03464
BC1	RPS12	0.668204	0	1	1	65.9238	41.1144
BC1	GALNT5	0.667074	0	0.548	0.142	0.899207	0.196088
BC1	SOX7	0.665564	0	0.472	0.071	0.727337	0.0889859
BC1	RPL15	0.665524	0	1	1	42.9491	26.7081
BC1	HNRNPA1	0.660017	0	0.998	0.97	7.36121	4.29156
BC1	SLC2A4RG	0.659953	0	0.626	0.216	1.02178	0.279586
BC1	RPS15	0.659636	0	1	1	27.6849	17.1586
BC1	IFITM10	0.658749	0	0.473	0.223	1.24987	0.425132
BC1	RDX	0.657704	0	0.73	0.502	1.9226	0.852595
BC1	TIMP3	0.656672	0	0.443	0.055	0.731653	0.0984569
BC1	RPS21	0.655058	0	1	0.998	14.5274	8.86065
BC1	SLC25A3	0.654676	0	1	0.987	10.0597	6.02534
BC1	ITGB6	0.6546	0	0.481	0.215	1.23552	0.420116
BC1	C1QBP	0.651218	0	0.933	0.818	3.77783	2.04225
BC1	RPS13	0.651106	0	1	1	31.1738	19.488
BC1	IGFBP7	0.650202	0	0.989	0.538	8.89419	5.30449
BC1	CTSD	0.649384	0	0.998	0.992	15.3153	9.40188
BC1	RPL39	0.648344	0	1	1	27.5827	17.2361
BC1	GPNMB	0.645141	0	0.296	0.089	0.891778	0.20966
BC1	CYP26B1	0.642576	0	0.252	0.058	0.801225	0.153808
BC1	RPL35	0.641735	0	1	0.992	18.1664	11.2846
BC1	TMEM40	0.639585	0	0.586	0.182	0.951109	0.252412
BC1	FYB1	0.63957	0	0.43	0.071	0.730047	0.110524
BC1	FHL2	0.638405	0	0.696	0.301	1.39896	0.541144
BC1	ARPC1B	0.63775	0	0.996	0.945	7.02409	4.1572
BC1	RPS14	0.636597	0	1	1	44.9183	28.536
BC1	TPM4	0.636068	0	0.973	0.802	4.89579	2.79373
BC1	RPL28	0.63333	0	1	1	40.464	25.7313
BC1	RPL18	0.631004	0	1	1	34.2778	21.7798
BC1	RPS24	0.630832	0	1	1	43.6884	27.8599
BC1	RPS25	0.630819	0	1	1	18.6906	11.7164
BC1	NME1	0.628245	0	0.83	0.589	2.30489	1.13814
BC1	ADH7	0.62701	0	0.371	0.058	0.663789	0.0773316
BC1	CAMK2N1	0.626491	0	0.58	0.217	1.2552	0.460803
BC1	YBX1	0.625736	0	1	0.997	13.8389	8.61691
BC1	HMGB1	0.624103	0	0.966	0.931	6.19295	3.66695
BC1	APLP2	0.623944	0	0.992	0.966	7.48339	4.50482
BC1	RASSF6	0.622807	0	0.526	0.22	1.01215	0.3067
BC1	ABCC3	0.619803	0	0.474	0.089	0.708363	0.111734
BC1	MARVELD1	0.619463	0	0.444	0.046	0.630358	0.0612221
BC1	JPT1	0.6189	0	0.955	0.805	3.99578	2.25309
BC1	TPT1	0.614075	0	1	1	89.8356	58.3473
BC1	TGFBI	0.611959	0	0.59	0.226	1.24445	0.468563
BC1	DUSP6	0.610778	0	0.446	0.184	0.981428	0.297525
BC1	IFNGR2	0.608906	0	0.774	0.479	1.75133	0.80403
BC1	CDK6	0.608754	0	0.751	0.406	1.54322	0.667749
BC1	ANP32B	0.608307	0	0.925	0.755	3.36804	1.86528
BC1	UBE2S	0.60765	0	0.596	0.452	1.84861	0.869442
BC1	FAM83A	0.60597	0	0.882	0.637	3.48288	1.94539
BC1	PTMA	0.605276	0	1	1	33.4599	21.6521
BC1	SNRPB	0.604066	0	0.915	0.733	3.02128	1.64559
BC1	GPX3	0.603254	0	0.49	0.173	0.865475	0.227982
BC1	RPSA	0.602633	0	1	1	28.4416	18.3888
BC1	RPL41	0.601247	0	1	1	61.5366	40.2231
BC1	ALDH7A1	0.600951	0	0.731	0.387	1.40357	0.584723
BC1	GSTO1	0.600644	0	0.824	0.533	1.93364	0.934618
BC1	EIF4A1	0.600549	0	0.999	0.986	8.86859	5.50836
BC1	RHOD	0.599275	0	0.614	0.252	1.03935	0.346148
BC1	TUBA1B	0.598609	6.67244e-258	0.806	0.764	4.79329	2.82583
BC1	SYTL1	0.598033	0	0.762	0.397	1.52475	0.667985
BC1	ANXA3	0.596896	0	0.755	0.437	1.7947	0.847786
BC1	PDIA6	0.59456	0	0.938	0.746	3.04317	1.67757
BC1	RHOC	0.594187	0	0.945	0.735	3.14025	1.74257
BC1	MPZL2	0.59264	0	0.86	0.544	2.09116	1.04983
BC1	ITGA2	0.591906	0	0.701	0.305	1.36934	0.571977
BC1	MZT2A	0.591567	0	0.868	0.608	2.26714	1.16815
BC1	ACTN1	0.588393	0	0.714	0.365	1.46863	0.641843
BC1	EREG	0.587472	0	0.363	0.114	0.795703	0.195055
BC1	PGM1	0.587209	0	0.609	0.248	0.990764	0.325111
BC1	ZNF385A	0.586665	0	0.612	0.236	0.962454	0.30676
BC1	MIR210HG	0.586618	0	0.492	0.136	0.792691	0.193757
BC1	RPS19	0.585429	0	1	1	47.3492	31.2223
BC1	RAB38	0.585184	0	0.498	0.135	0.764883	0.176408
BC1	SLC25A5	0.58492	0	1	0.995	13.3029	8.53554
BC1	SEMA4B	0.583608	0	0.738	0.422	1.56852	0.713953
BC1	SH3BP1	0.583465	0	0.505	0.133	0.732055	0.155902
BC1	RPL34	0.583419	0	1	1	26.4571	17.3243
BC1	BCL7C	0.582887	0	0.686	0.339	1.18673	0.459918
BC1	IL18	0.582017	0	0.643	0.292	1.14707	0.434308
BC1	GNAI2	0.579484	0	0.863	0.593	2.16384	1.11725
BC1	MYOF	0.579207	0	0.861	0.604	2.2305	1.16228
BC1	ALPL	0.57801	0	0.515	0.149	0.83325	0.228071
BC1	CAPNS2	0.577716	0	0.463	0.095	0.66911	0.118343
BC1	PGF	0.576265	0	0.333	0.046	0.5897	0.0662084
BC1	RPL4	0.573629	0	1	0.999	16.6586	10.8652
BC1	PKP3	0.572031	0	0.787	0.467	1.60396	0.751601
BC1	IL1RN	0.571541	0	0.463	0.1	0.713282	0.152863
BC1	SMS	0.570715	0	0.759	0.488	1.66981	0.797539
BC1	UBE2I	0.570461	0	0.913	0.702	2.63317	1.44658
BC1	TGFB1	0.568884	0	0.482	0.107	0.682863	0.134482
BC1	CDH6	0.568772	0	0.212	0.045	0.665797	0.123064
BC1	VDAC2	0.568075	0	0.972	0.867	4.13543	2.46393
BC1	CLU	0.5674	0	0.71	0.432	2.26805	1.20538
BC1	CD109	0.565105	0	0.487	0.114	0.712378	0.157407
BC1	SLC7A5	0.563474	0	0.496	0.24	1.35227	0.591715
BC1	RPL12	0.562824	0	1	1	30.1258	20.0714
BC1	COMT	0.562295	0	0.951	0.798	3.22809	1.86336
BC1	EFHD2	0.561907	0	0.818	0.623	2.42636	1.32104
BC1	RPS9	0.561389	0	1	1	29.7633	19.8467
BC1	CDH3	0.561279	0	0.746	0.448	1.75324	0.865872
BC1	PPIA	0.561085	0	1	0.996	14.1324	9.25663
BC1	FERMT1	0.560174	0	0.523	0.148	0.780143	0.207329
BC1	RPL23A	0.559909	0	1	1	24.858	16.5407
BC1	RPS16	0.559609	0	1	1	25.9095	17.2578
BC1	EIF3E	0.559207	0	0.979	0.88	4.36532	2.64131
BC1	INPP1	0.557638	0	0.594	0.239	0.913463	0.300032
BC1	SNRPF	0.557379	0	0.852	0.655	2.32657	1.26053
BC1	ADAMTS1	0.557356	0	0.272	0.012	0.502962	0.0213318
BC1	IFI27L2	0.553004	0	0.729	0.394	1.36362	0.611041
BC1	H2AFZ	0.551539	0	0.972	0.965	8.42827	5.43283
BC1	RAP2B	0.551201	0	0.62	0.338	1.256	0.53961
BC1	KRT8	0.550623	0	0.987	0.958	7.5629	4.8461
BC1	RGS12	0.550001	0	0.624	0.294	1.07027	0.414038
BC1	NT5DC2	0.549554	0	0.704	0.351	1.26323	0.546307
BC1	RPS28	0.546162	0	1	1	28.2314	19.0188
BC1	RPL21	0.546133	0	1	1	21.0699	14.1146
BC1	MCC	0.545685	0	0.477	0.138	0.71037	0.171717
BC1	PSMA2	0.545267	0	0.942	0.793	3.08212	1.79733
BC1	AVPI1	0.544951	0	0.55	0.236	0.929425	0.322456
BC1	EFEMP1	0.544584	0	0.66	0.432	1.5894	0.775263
BC1	RPS6	0.543174	0	1	1	37.6592	25.5302
BC1	TFPI2	0.542696	0	0.571	0.301	1.27497	0.561738
BC1	RBM3	0.539012	0	0.921	0.727	2.83777	1.64131
BC1	EEF1A1	0.538732	0	1	1	117.579	80.6272
BC1	RANBP1	0.538208	0	0.858	0.704	2.81086	1.62426
BC1	ACOT7	0.537315	0	0.575	0.246	0.924506	0.326085
BC1	DLL1	0.536677	0	0.343	0.09	0.636081	0.127844
BC1	AP2S1	0.536302	0	0.972	0.889	4.21424	2.5954
BC1	CTDSPL	0.535706	0	0.776	0.477	1.63006	0.814268
BC1	HINT1	0.534695	0	1	0.998	13.1198	8.74694
BC1	PLEC	0.534534	0	0.713	0.383	1.34304	0.617591
BC1	TRMT112	0.533584	0	0.936	0.754	2.98595	1.75364
BC1	RPL13	0.532173	0	1	1	57.4633	39.4281
BC1	CYC1	0.530045	0	0.839	0.668	2.45688	1.394
BC1	FST	0.529874	0	0.277	0.025	0.539906	0.0665624
BC1	KRT23	0.529007	0	0.304	0.087	0.669511	0.157024
BC1	SEC11A	0.529007	0	0.958	0.828	3.39735	2.0475
BC1	RBP1	0.528922	0	0.616	0.291	1.18171	0.512082
BC1	MKI67	0.528012	0	0.215	0.041	0.647726	0.142714
BC1	PLEK2	0.524251	0	0.431	0.123	0.659773	0.154073
BC1	SEMA3A	0.523778	0	0.466	0.128	0.67433	0.164577
BC1	ACKR3	0.523052	0	0.385	0.153	0.831844	0.274777
BC1	RPL36A	0.52262	0	1	0.989	11.4087	7.63777
BC1	PTPN14	0.522156	0	0.522	0.201	0.818291	0.266132
BC1	PHB2	0.521347	0	0.888	0.72	2.58779	1.49969
BC1	DCBLD2	0.52128	0	0.654	0.331	1.16243	0.506683
BC1	RPLP0	0.520837	0	1	1	25.6888	17.6012
BC1	DHRS9	0.520671	0	0.799	0.574	2.62865	1.52934
BC1	SLC25A6	0.520639	0	0.999	0.967	8.88997	5.89393
BC1	MMP13	0.518356	0	0.187	0.027	0.561088	0.0899006
BC1	FOXQ1	0.518042	0	0.616	0.374	1.53649	0.77128
BC1	HMGN1	0.517754	0	0.996	0.963	6.09999	3.95905
BC1	CITED4	0.517706	0	0.529	0.282	0.990864	0.390582
BC1	FRMD6	0.51746	0	0.452	0.106	0.637787	0.14416
BC1	MZT2B	0.517111	0	0.983	0.926	5.11394	3.27224
BC1	IL1B	0.515222	0	0.295	0.047	0.553358	0.0868616
BC1	CLSTN1	0.513565	0	0.767	0.544	1.85102	0.997109
BC1	PYGL	0.51197	0	0.555	0.224	0.83596	0.287493
BC1	PPFIBP1	0.511877	0	0.515	0.17	0.723723	0.208863
BC1	ISYNA1	0.511822	0	0.593	0.262	0.968879	0.380846
BC1	TYMS	0.511758	0	0.298	0.066	0.6153	0.132918
BC1	TRIM7	0.511728	0	0.381	0.065	0.539504	0.0797805
BC1	TNS4	0.511478	0	0.544	0.213	0.861159	0.305609
BC1	CYP26A1	0.511072	4.48067e-279	0.115	0.026	0.507479	0.0577995
BC1	TUBB	0.51074	0	0.963	0.858	5.7681	3.75027
BC1	PAICS	0.510675	0	0.538	0.259	0.911153	0.341427
BC1	MSN	0.510448	0	0.461	0.127	0.677844	0.177854
BC1	GPI	0.509591	0	0.847	0.659	2.3337	1.34166
BC1	TMEM134	0.509133	0	0.79	0.52	1.63799	0.853569
BC1	OAZ1	0.506523	0	0.999	0.992	9.18151	6.16694
BC1	VDAC1	0.506244	0	0.918	0.812	3.14366	1.91736
BC1	RPL7	0.506137	0	1	0.998	15.9668	10.9464
BC1	HMGB2	0.503993	8.64383e-249	0.339	0.259	1.07078	0.460213
BC1	STMN1	0.50394	0	0.706	0.497	2.07519	1.16856
BC1	PRMT1	0.503654	0	0.826	0.614	2.05371	1.15384
BC1	SLC38A5	0.503391	0	0.427	0.112	0.691196	0.193049
BC1	NT5C	0.502716	0	0.633	0.354	1.11083	0.489777
BC1	SUMO2	0.502708	0	0.998	0.982	7.21675	4.79922
BC1	CD9	0.502324	0	0.986	0.928	6.26995	4.13236
BC1	CBR1	0.502295	0	0.699	0.437	1.34705	0.656979
BC1	CCDC85B	0.501041	0	0.568	0.287	0.944283	0.373824
BC1	STK17A	0.500847	0	0.624	0.331	1.10079	0.484613
BC-m	KRT17	3.02531	0	1	0.67	84.797	9.5381
BC-m	MMP1	2.86514	0	0.647	0.114	9.05929	0.380622
BC-m	LAMC2	2.68972	0	0.953	0.334	9.33979	0.602601
BC-m	KRT5	2.63324	0	0.965	0.298	18.6933	2.17419
BC-m	FN1	2.56513	0	0.327	0.025	5.31357	0.0668264
BC-m	MMP10	2.50889	0	0.61	0.031	5.2805	0.103427
BC-m	LAMB3	2.3964	0	0.992	0.545	12.9168	1.64332
BC-m	VIM	2.39192	0	0.544	0.07	4.97605	0.138609
BC-m	KRT6A	2.37268	0	0.826	0.239	11.0901	1.33443
BC-m	DST	2.33331	0	0.977	0.438	12.9818	1.77437
BC-m	TAGLN	2.32055	0	0.547	0.067	4.67389	0.135863
BC-m	MT2A	2.29372	0	1	0.928	79.5131	15.4205
BC-m	FLNA	2.25806	0	0.975	0.29	7.60661	0.799241
BC-m	ITGB1	2.2429	0	1	0.899	23.0308	4.07676
BC-m	PMEPA1	2.24104	0	0.937	0.319	6.99544	0.6913
BC-m	LAMA3	2.21771	0	0.943	0.237	5.42645	0.381576
BC-m	TPM1	2.12334	0	0.958	0.718	11.6431	1.90178
BC-m	CAV1	2.09985	0	0.921	0.312	9.05815	1.34639
BC-m	COL17A1	2.05311	0	0.951	0.273	6.2748	0.752961
BC-m	S100A2	2.04167	0	1	0.82	198.929	47.5592
BC-m	LGALS1	2.03818	6.69216e-250	0.746	0.268	9.75713	1.61905
BC-m	TGFBI	2.02493	0	0.911	0.296	5.30673	0.549666
BC-m	ITGB4	1.98793	0	0.986	0.444	8.95211	1.50892
BC-m	SFN	1.96594	0	0.987	0.564	14.7777	3.03865
BC-m	ITGB6	1.96146	0	0.906	0.262	4.90992	0.517486
BC-m	TNFRSF12A	1.85029	0	0.96	0.394	6.12771	0.976778
BC-m	F3	1.82398	0	0.977	0.695	12.7788	2.89169
BC-m	CDH3	1.81277	0	0.934	0.508	5.91562	0.968495
BC-m	SLC7A5	1.78012	0	0.753	0.289	4.77879	0.682551
BC-m	CDH6	1.77329	0	0.656	0.071	3.06385	0.188845
BC-m	ACTN1	1.76442	0	0.927	0.434	4.93158	0.745934
BC-m	AREG	1.76011	0	0.621	0.301	4.88369	0.737022
BC-m	GPNMB	1.75852	0	0.731	0.124	3.40707	0.302511
BC-m	S100A10	1.73021	0	0.999	0.806	37.8518	10.7102
BC-m	ITGA3	1.72234	0	0.965	0.484	5.94641	1.10515
BC-m	SERPINE1	1.71219	0	0.49	0.037	2.47777	0.0614049
BC-m	CTSB	1.69852	0	0.999	0.897	13.8951	3.58922
BC-m	UPP1	1.6972	0	0.737	0.259	3.6146	0.423063
BC-m	JAG1	1.6929	0	0.884	0.326	3.87799	0.508784
BC-m	PHLDA1	1.67153	0	0.755	0.298	4.49373	0.724597
BC-m	CAVIN1	1.6615	0	0.846	0.206	3.33979	0.37185
BC-m	GJB2	1.64571	0	0.633	0.273	3.67959	0.495544
BC-m	ACKR3	1.64514	0	0.807	0.193	3.2041	0.344114
BC-m	CD44	1.64039	0	0.835	0.316	4.12885	0.645182
BC-m	MMP13	1.63083	0	0.505	0.055	2.55758	0.148754
BC-m	IGFBP3	1.61887	6.69584e-136	0.893	0.811	36.1425	11.0933
BC-m	FBLN1	1.61273	0	0.82	0.345	4.54276	0.812365
BC-m	DSG2	1.59585	0	0.966	0.557	6.31357	1.41953
BC-m	CALD1	1.59444	0	0.823	0.273	3.39225	0.454499
BC-m	NDRG1	1.56687	0	0.881	0.351	4.49259	0.853968
BC-m	PRNP	1.5633	0	0.933	0.506	4.52908	0.870908
BC-m	TINAGL1	1.55656	0	0.992	0.517	9.06842	2.42288
BC-m	SLC38A5	1.55624	0	0.759	0.172	2.69783	0.257393
BC-m	BCAM	1.55485	0	0.902	0.357	4.65906	0.926147
BC-m	SLC3A2	1.53755	0	0.857	0.523	5.68415	1.30249
BC-m	FHL2	1.52758	0	0.787	0.382	3.82326	0.672988
BC-m	MYL9	1.52591	0	0.575	0.059	2.15735	0.0964237
BC-m	AHNAK2	1.52388	0	0.888	0.245	3.25542	0.479815
BC-m	MIR205HG	1.52322	0	0.994	0.667	13.0399	3.88461
BC-m	THBS1	1.51201	0	0.678	0.178	2.8016	0.332922
BC-m	TNC	1.49557	0	0.632	0.093	2.2041	0.136305
BC-m	ITGA6	1.48725	0	0.903	0.297	3.63968	0.654932
BC-m	HSPB1	1.4835	0	0.987	0.817	12.4299	3.80278
BC-m	ITGAV	1.4771	0	0.876	0.361	3.23831	0.522442
BC-m	ITGA2	1.45792	0	0.879	0.385	3.65336	0.693906
BC-m	PLP2	1.45272	0	0.846	0.375	4.50855	1.01245
BC-m	SERPINE2	1.44989	0	0.568	0.037	1.85405	0.0447216
BC-m	DKK3	1.44141	0	0.712	0.058	1.94185	0.0832073
BC-m	SLC2A1	1.40448	0	0.901	0.551	5.17218	1.33157
BC-m	FST	1.39881	0	0.515	0.073	1.99772	0.136864
BC-m	GJA1	1.36505	0	0.722	0.115	1.96807	0.152267
BC-m	MMP14	1.35636	0	0.869	0.365	3.00228	0.563162
BC-m	APP	1.34966	0	0.997	0.85	7.82554	2.46302
BC-m	MYH9	1.34124	0	0.978	0.688	5.34208	1.50311
BC-m	AMIGO2	1.33063	0	0.604	0.041	1.63854	0.0490728
BC-m	SLC38A2	1.3297	0	0.982	0.724	6.71494	2.06939
BC-m	COL7A1	1.31573	0	0.755	0.113	1.86659	0.151569
BC-m	LIMA1	1.31229	0	0.948	0.595	4.58723	1.24988
BC-m	PSAP	1.30136	0	1	0.945	17.2828	6.41811
BC-m	CAV2	1.29324	0	0.913	0.564	5.252	1.55102
BC-m	TUBB6	1.2908	0	0.846	0.295	3.00912	0.638621
BC-m	PLEC	1.2839	0	0.895	0.449	3.21893	0.732648
BC-m	MMP2	1.27957	0	0.6	0.051	1.61916	0.0788794
BC-m	KLF7	1.26731	0	0.712	0.173	1.97035	0.233986
BC-m	IGFBP7	1.25797	0	0.994	0.633	15.5667	5.92708
BC-m	TP63	1.24522	0	0.75	0.186	2.11403	0.313633
BC-m	CLDN1	1.24212	0	0.873	0.449	3.7138	0.992764
BC-m	GADD45A	1.23687	1.70109e-294	0.948	0.641	6.4675	2.16839
BC-m	CTSH	1.23197	0	0.981	0.891	9.63056	3.52582
BC-m	GRN	1.22962	0	0.991	0.865	10.0673	3.71941
BC-m	CLTB	1.22264	0	0.885	0.732	5.18358	1.64965
BC-m	PDLIM7	1.21665	0	0.73	0.206	1.95439	0.271215
BC-m	TRAM1	1.18902	0	0.968	0.761	5.83922	1.9997
BC-m	KRT15	1.1859	1.72357e-156	0.916	0.694	20.699	8.53778
BC-m	IGFBP2	1.18105	2.02302e-230	0.99	0.959	20.2349	8.36522
BC-m	TPM4	1.17878	0	0.995	0.838	8.43101	3.1659
BC-m	CTSD	1.15459	7.62967e-178	0.997	0.993	24.5211	10.4639
BC-m	CLSTN1	1.15444	0	0.91	0.588	3.76055	1.13863
BC-m	PCDH7	1.14802	0	0.78	0.335	2.44014	0.552342
BC-m	ACTG1	1.14782	0	1	1	64.7024	28.6519
BC-m	SEMA3C	1.14541	0	0.796	0.323	2.33067	0.505666
BC-m	CD151	1.14317	0	0.986	0.795	6.03649	2.18587
BC-m	HOMER3	1.14242	0	0.82	0.478	3.50171	1.03928
BC-m	APLP2	1.13933	0	0.999	0.971	12.2965	5.03618
BC-m	GPC1	1.13814	0	0.782	0.325	2.29532	0.497219
BC-m	SERPINB5	1.13793	0	0.798	0.307	2.44812	0.566861
BC-m	TIMP1	1.13514	6.79637e-107	0.792	0.522	5.75827	2.07697
BC-m	PERP	1.13491	0	1	0.943	13.512	5.60823
BC-m	FSTL3	1.12455	0	0.619	0.083	1.45724	0.126998
BC-m	RBP1	1.12126	5.72038e-303	0.658	0.359	2.53706	0.625963
BC-m	HSPA5	1.11213	0	0.969	0.924	9.00798	3.6298
BC-m	JAG2	1.11103	0	0.762	0.256	2.10262	0.436396
BC-m	TNFRSF21	1.10927	2.04982e-224	0.846	0.602	4.37628	1.49205
BC-m	ADGRG1	1.09546	0	0.855	0.463	2.75371	0.756684
BC-m	PTPRK	1.08843	0	0.769	0.344	2.13341	0.473556
BC-m	TUBB3	1.07417	1.95467e-273	0.595	0.14	1.61003	0.239617
BC-m	ACTB	1.07383	0	1	1	66.1254	30.8884
BC-m	IGFBP6	1.07262	4.56626e-154	0.577	0.192	2.14139	0.49359
BC-m	ADM	1.07125	1.38985e-216	0.534	0.194	1.79704	0.331131
BC-m	MYO1B	1.06303	0	0.834	0.535	3.17104	0.99637
BC-m	VMP1	1.06163	8.50275e-147	0.966	0.931	10.2121	4.37159
BC-m	SH3BGRL3	1.05852	1.11379e-167	0.981	0.885	8.82896	3.71913
BC-m	HSPG2	1.05616	7.38705e-267	0.842	0.441	2.85063	0.851804
BC-m	FERMT1	1.05083	0	0.637	0.225	1.71266	0.309375
BC-m	PDLIM1	1.03957	1.47473e-219	0.989	0.882	9.78449	4.24636
BC-m	KRT14	1.03449	1.62893e-289	0.27	0.006	1.07298	0.0120064
BC-m	PTGS2	1.03149	7.12925e-103	0.54	0.262	2.41847	0.672336
BC-m	LAMP1	1.0309	0	0.966	0.738	4.39681	1.64123
BC-m	CD109	1.03028	0	0.708	0.189	1.56784	0.257254
BC-m	GALNT2	1.03006	0	0.765	0.347	2.02281	0.480234
BC-m	AHNAK	1.02811	4.37897e-268	0.935	0.582	4.07298	1.48754
BC-m	C1R	1.02679	3.98991e-293	0.539	0.138	1.41505	0.185308
BC-m	FBXO32	1.02362	5.73708e-186	0.803	0.398	3.30217	1.11616
BC-m	LRRC8A	1.01204	2.50961e-265	0.86	0.42	2.7195	0.844289
BC-m	CAMK2N1	1.01098	8.02094e-171	0.625	0.292	2.24173	0.608581
BC-m	PLAU	1.00728	1.31944e-98	0.761	0.479	4.91676	1.94348
BC-m	FAT2	1.0033	1.5386e-273	0.623	0.178	1.55986	0.277009
BC-m	TUBA4A	1.0023	1.08042e-223	0.73	0.358	2.35462	0.67464
BC-m	CCN1	0.999364	9.59964e-81	0.824	0.697	6.84721	2.92533
BC-m	SEMA4B	0.998572	9.15e-257	0.811	0.487	2.73774	0.870722
BC-m	EPHB2	0.993521	9.62978e-289	0.649	0.201	1.55758	0.284548
BC-m	TFPI2	0.98771	5.73313e-176	0.692	0.355	2.35234	0.690509
BC-m	PALLD	0.985956	1.96331e-292	0.846	0.577	3.18928	1.11513
BC-m	CD9	0.984601	4.40523e-265	0.993	0.941	9.90308	4.51004
BC-m	MSN	0.977017	0	0.648	0.194	1.49373	0.266887
BC-m	EFEMP1	0.973151	5.96144e-222	0.779	0.478	2.77537	0.923145
BC-m	ANXA2	0.972484	6.2113e-218	1	0.988	32.8415	16.2466
BC-m	TMSB4X	0.972015	4.64178e-86	1	0.999	91.3227	46.0655
BC-m	CCND2	0.97041	4.22325e-211	0.705	0.323	2.07298	0.568327
BC-m	TIMP3	0.96859	6.82745e-248	0.578	0.134	1.3854	0.218954
BC-m	TACSTD2	0.968527	1.90145e-144	0.999	0.994	24.7286	12.148
BC-m	ETS2	0.963467	4.55344e-230	0.911	0.595	3.87799	1.50155
BC-m	FAT1	0.961211	0	0.727	0.331	1.85747	0.467669
BC-m	ANXA5	0.952752	1.00101e-282	0.962	0.785	4.72976	1.96026
BC-m	BMP1	0.94663	0	0.65	0.173	1.35462	0.221677
BC-m	TRIB3	0.946091	4.37564e-165	0.488	0.166	1.54162	0.319194
BC-m	AMTN	0.944214	1.06699e-262	0.363	0.032	1.01368	0.0465365
BC-m	ANXA3	0.9412	2.50872e-226	0.821	0.503	2.8894	1.0256
BC-m	TNS4	0.940878	1.12148e-291	0.697	0.28	1.69897	0.405938
BC-m	SPATS2L	0.931929	4.40041e-267	0.971	0.746	5.04789	2.17004
BC-m	AKAP12	0.929051	1.82125e-122	0.529	0.177	1.80046	0.47081
BC-m	LOXL4	0.927939	7.58907e-126	0.458	0.148	1.5268	0.328106
BC-m	ZFP36L2	0.922448	8.25454e-187	0.762	0.4	2.46294	0.827094
BC-m	PTGFRN	0.921762	0	0.756	0.34	1.75029	0.451777
BC-m	HIF1A	0.921254	1.00988e-217	0.985	0.78	5.87001	2.62771
BC-m	LAMB1	0.918373	5.34237e-248	0.624	0.175	1.39453	0.266957
BC-m	PTPN14	0.916269	0	0.685	0.265	1.58039	0.367289
BC-m	FRMD6	0.914785	0	0.676	0.175	1.32725	0.234428
BC-m	SERINC2	0.912345	5.72298e-248	0.999	0.949	11.0011	5.37646
BC-m	SLC1A5	0.911469	9.0537e-243	0.77	0.428	2.29418	0.751332
BC-m	G0S2	0.911222	1.91183e-86	0.188	0.067	1.08552	0.108942
BC-m	ATP2A2	0.908371	1.80738e-288	0.982	0.853	5.8016	2.6238
BC-m	FBLIM1	0.906772	8.52238e-307	0.714	0.327	1.7366	0.459641
BC-m	DLL1	0.902959	9.48288e-203	0.525	0.14	1.28506	0.222026
BC-m	RTN4	0.902207	0	0.987	0.858	5.21893	2.32755
BC-m	EGFR	0.901421	9.97513e-286	0.781	0.44	2.14367	0.682993
BC-m	SLC7A11	0.901364	7.11499e-193	0.563	0.232	1.59863	0.391256
BC-m	DSP	0.889393	2.109e-235	0.94	0.693	3.84265	1.61426
BC-m	PKP1	0.888717	1.54796e-284	0.603	0.133	1.19954	0.187961
BC-m	PTHLH	0.882048	5.34254e-214	0.422	0.067	1.03991	0.106848
BC-m	ZYX	0.875846	5.79876e-248	0.766	0.409	2.05359	0.664006
BC-m	MALAT1	0.875829	5.04987e-79	1	1	356.368	193.744
BC-m	DSC3	0.875827	1.19125e-286	0.603	0.159	1.22349	0.211671
BC-m	NUAK1	0.868588	0	0.51	0.126	1.09578	0.147823
BC-m	AGRN	0.86677	3.03636e-280	0.77	0.42	1.96693	0.626987
BC-m	ZFAS1	0.866224	3.20116e-114	0.998	0.99	14.5393	7.52458
BC-m	MYADM	0.862597	2.92072e-269	0.741	0.423	1.97948	0.638597
BC-m	DAAM1	0.860097	7.35048e-233	0.773	0.522	2.48005	0.917212
BC-m	LOXL2	0.859351	4.78592e-263	0.49	0.08	1.01254	0.109314
BC-m	PHLDB2	0.85804	1.61001e-241	0.691	0.276	1.54162	0.402215
BC-m	SHC1	0.856439	2.75107e-204	0.74	0.397	2.04447	0.681504
BC-m	SPTBN1	0.848901	7.06056e-242	0.945	0.721	3.94071	1.74312
BC-m	TPBG	0.84604	5.3593e-253	0.784	0.489	2.21095	0.786281
BC-m	KLF10	0.841958	1.6302e-199	0.667	0.324	1.70468	0.5089
BC-m	NECTIN1	0.839396	4.0861e-162	0.761	0.414	2.2041	0.790702
BC-m	OCIAD2	0.837893	1.86434e-134	0.978	0.884	6.36602	3.12099
BC-m	OLFML2A	0.833171	5.13346e-275	0.525	0.095	1.0057	0.125788
BC-m	PIM1	0.832874	2.1021e-206	0.552	0.163	1.2041	0.237406
BC-m	MAF	0.829204	6.13485e-262	0.487	0.094	0.995439	0.123112
BC-m	CD81	0.824035	1.17891e-188	0.987	0.96	8.15279	4.17004
BC-m	FNDC3B	0.823677	3.89178e-206	0.865	0.565	2.65336	1.06415
BC-m	PDPN	0.818065	1.08615e-289	0.493	0.068	0.923603	0.091072
BC-m	LTBP1	0.816067	0	0.503	0.101	0.964652	0.115899
BC-m	RAB32	0.814747	6.06209e-180	0.717	0.47	2.24629	0.845545
BC-m	PLOD2	0.811426	4.15092e-152	0.784	0.48	2.37742	0.924518
BC-m	MAP1LC3B	0.809909	3.60793e-261	0.726	0.658	3.01026	1.28753
BC-m	VCAN	0.809579	1.26113e-203	0.363	0.065	0.913341	0.0916537
BC-m	IL1A	0.805904	3.69998e-178	0.413	0.096	1	0.144007
BC-m	PFN1	0.805871	3.99476e-85	0.999	0.993	13.8803	7.51176
BC-m	RGS12	0.802599	5.23288e-208	0.707	0.362	1.68643	0.540173
BC-m	GAS5	0.801059	2.11613e-98	0.964	0.849	5.97377	3.00244
BC-m	SPHK1	0.799444	0	0.389	0.044	0.827822	0.0502129
BC-m	SOWAHC	0.797729	4.47898e-232	0.592	0.217	1.24971	0.294157
BC-m	RAI14	0.797423	5.4648e-204	0.816	0.557	2.51311	1.02136
BC-m	EFNB1	0.79695	6.87178e-223	0.636	0.226	1.28278	0.313889
BC-m	ACTN4	0.796008	1.89684e-228	0.985	0.884	5.17218	2.55481
BC-m	SKIL	0.795884	2.38366e-200	0.64	0.324	1.55644	0.472485
BC-m	ARPC2	0.795313	3.93568e-133	0.998	0.959	10.2429	5.47835
BC-m	DGKH	0.790346	4.92537e-172	0.781	0.466	2.32839	0.924494
BC-m	ARHGAP21	0.781031	4.60506e-233	0.741	0.406	1.7195	0.582614
BC-m	TMEM40	0.776442	6.06228e-191	0.635	0.266	1.38312	0.391279
BC-m	DCBLD2	0.775131	6.17274e-181	0.709	0.398	1.79361	0.632408
BC-m	SLC38A1	0.771937	4.12144e-174	0.854	0.638	3.08552	1.39261
BC-m	IGF1R	0.77178	2.4435e-231	0.753	0.419	1.75599	0.614166
BC-m	CHPF	0.771434	1.10289e-212	0.734	0.408	1.71152	0.588501
BC-m	PHLDA3	0.770757	3.3677e-195	0.766	0.441	1.93729	0.721572
BC-m	HBEGF	0.769329	1.93072e-119	0.48	0.205	1.30787	0.354003
BC-m	LAMC1	0.769264	2.76586e-235	0.649	0.294	1.37058	0.39086
BC-m	SPINT2	0.768237	8.24286e-221	0.999	0.989	10.3409	5.65865
BC-m	MRC2	0.766999	0	0.485	0.051	0.808438	0.062708
BC-m	FSCN1	0.765582	1.64043e-138	0.657	0.276	1.63626	0.55069
BC-m	TMED9	0.762485	1.59723e-175	0.909	0.735	3.43786	1.61603
BC-m	FYB1	0.760883	2.51808e-151	0.48	0.146	1.09122	0.234102
BC-m	SNAI2	0.760444	1.60589e-191	0.543	0.165	1.0935	0.235824
BC-m	FLRT3	0.757671	1.71969e-133	0.59	0.28	1.45838	0.45401
BC-m	PLS3	0.756471	1.19277e-210	0.719	0.419	1.74686	0.625986
BC-m	TAX1BP3	0.756106	4.91228e-151	0.953	0.802	4.39225	2.19271
BC-m	TGFB1	0.755673	3.38398e-224	0.585	0.184	1.09692	0.241943
BC-m	TNFRSF1A	0.753968	4.6598e-195	0.816	0.518	2.13227	0.857342
BC-m	LAMP2	0.753375	2.75491e-202	0.823	0.523	2.11859	0.84999
BC-m	MCC	0.752386	6.23091e-223	0.615	0.207	1.15051	0.27659
BC-m	SPOCD1	0.751688	2.20079e-288	0.403	0.037	0.761688	0.0462806
BC-m	CDK6	0.749956	1.59369e-166	0.77	0.479	2.09692	0.841497
BC-m	DHRS7	0.745446	2.71991e-193	0.791	0.466	1.92474	0.744561
BC-m	CDH1	0.740674	8.99845e-153	0.886	0.737	3.561	1.72958
BC-m	FLNB	0.736685	1.31276e-174	0.808	0.578	2.4561	1.07406
BC-m	MAP4	0.735693	1.06444e-215	0.743	0.455	1.82212	0.694767
BC-m	CPA4	0.735361	3.18084e-169	0.318	0.038	0.775371	0.0664076
BC-m	ATP1B3	0.733797	2.10277e-121	0.791	0.513	2.51311	1.1125
BC-m	PHLDA2	0.731216	1.1237e-75	0.818	0.556	4.14937	2.10196
BC-m	NRG1	0.73075	1.36512e-239	0.342	0.043	0.748005	0.0533309
BC-m	MT1E	0.729859	2.27093e-59	0.761	0.638	3.88826	1.94744
BC-m	PTMS	0.722244	3.56274e-108	0.848	0.654	3.6545	1.82135
BC-m	TXNDC17	0.718763	2.98861e-95	0.991	0.913	7.39111	4.09859
BC-m	NEDD9	0.718532	4.95537e-93	0.682	0.421	2.02281	0.837006
BC-m	PSAT1	0.716988	5.40051e-94	0.567	0.267	1.67275	0.626009
BC-m	MARVELD1	0.715786	3.83608e-201	0.523	0.128	0.930445	0.175396
BC-m	PXDC1	0.715654	2.84335e-181	0.564	0.232	1.15621	0.312981
BC-m	CAP1	0.714243	6.91574e-168	0.937	0.779	3.58723	1.79603
BC-m	PDLIM4	0.708087	7.32087e-151	0.601	0.335	1.47206	0.513228
BC-m	PIEZO1	0.707927	3.92798e-210	0.576	0.225	1.09578	0.283035
BC-m	AXL	0.707072	3.71474e-249	0.486	0.087	0.803877	0.104986
BC-m	AC020916.1	0.705286	2.96847e-138	0.518	0.243	1.17674	0.33504
BC-m	SERPINH1	0.704094	8.82076e-172	0.683	0.387	1.55416	0.567815
BC-m	CD63	0.703775	2.35896e-177	1	0.994	15.7845	9.30507
BC-m	STK17A	0.70328	2.77038e-162	0.659	0.392	1.61231	0.604416
BC-m	RAC2	0.696181	3.06608e-132	0.525	0.219	1.17104	0.339973
BC-m	ANKH	0.694847	7.40435e-194	0.462	0.114	0.844926	0.139749
BC-m	CCDC3	0.694843	1.64706e-204	0.366	0.045	0.732041	0.0700142
BC-m	SERPINB2	0.694245	2.28703e-74	0.246	0.073	0.871152	0.156433
BC-m	PDIA6	0.69285	4.27983e-135	0.937	0.786	3.77081	1.95137
BC-m	WNT7A	0.688593	5.76954e-220	0.486	0.093	0.806157	0.120646
BC-m	TBC1D2	0.688446	1.7526e-167	0.669	0.34	1.38997	0.483026
BC-m	C1S	0.68641	3.7921e-116	0.425	0.152	0.980616	0.230751
BC-m	FADS3	0.68623	1.37468e-268	0.401	0.05	0.703535	0.0587058
BC-m	C19orf33	0.684256	1.38143e-92	0.927	0.756	4.41847	2.37206
BC-m	CTSZ	0.683554	4.76049e-171	0.742	0.468	1.78107	0.731577
BC-m	NEAT1	0.681035	1.13232e-10	0.998	1	87.4299	54.1553
BC-m	SLC7A1	0.679897	1.50178e-177	0.554	0.239	1.11745	0.32173
BC-m	LGALS7B	0.678043	5.66729e-154	0.403	0.086	0.810718	0.131722
BC-m	FLRT2	0.676512	6.34458e-211	0.34	0.036	0.675029	0.0480257
BC-m	NUPR1	0.675481	2.87965e-79	0.989	0.88	8.34208	4.84929
BC-m	JUP	0.675255	2.28987e-153	0.905	0.743	3.24287	1.65698
BC-m	AC245041.2	0.671377	7.38277e-213	0.517	0.136	0.866591	0.172046
BC-m	LUZP1	0.669852	8.54882e-183	0.666	0.37	1.40023	0.508714
BC-m	STON2	0.668822	1.13697e-213	0.482	0.117	0.81642	0.142565
BC-m	BASP1	0.668457	4.38215e-112	0.742	0.505	2.88369	1.44354
BC-m	FAM3C	0.668042	6.37967e-142	0.995	0.905	5.84265	3.30649
BC-m	HSP90B1	0.666102	1.70576e-123	0.982	0.963	7.43216	4.31401
BC-m	PORCN	0.665643	2.40001e-139	0.534	0.247	1.13911	0.348512
BC-m	C16orf74	0.664805	6.42729e-106	0.579	0.246	1.35234	0.483794
BC-m	IER3	0.66466	1.03685e-75	0.927	0.712	6.16534	3.52016
BC-m	BMP2	0.663171	4.62224e-165	0.34	0.071	0.72634	0.0901645
BC-m	LTBP4	0.6622	3.40498e-151	0.617	0.255	1.15507	0.361821
BC-m	RND3	0.661894	3.28652e-101	0.953	0.852	5.2634	2.95877
BC-m	ADAM9	0.660709	8.78435e-128	0.82	0.62	2.45268	1.18405
BC-m	RASSF6	0.659652	2.64663e-119	0.574	0.284	1.29076	0.450124
BC-m	BSG	0.658026	1.88821e-153	0.995	0.98	8.03877	4.72827
BC-m	GPR157	0.656957	1.45294e-194	0.46	0.139	0.838084	0.16574
BC-m	SYNPO	0.656769	6.87726e-156	0.616	0.314	1.26796	0.43856
BC-m	CFL1	0.654802	5.70422e-102	1	0.996	13.6397	8.29858
BC-m	WDR1	0.654584	6.4863e-149	0.877	0.719	2.9122	1.48526
BC-m	CNN2	0.652748	1.55755e-145	0.872	0.717	3.02623	1.56095
BC-m	MELTF	0.650459	6.25573e-179	0.417	0.097	0.759407	0.120879
BC-m	SLC16A3	0.648826	6.02761e-91	0.803	0.539	2.42873	1.18684
BC-m	TMEM132A	0.645204	2.38136e-120	0.668	0.395	1.52908	0.617098
BC-m	ETS1	0.64274	2.55176e-183	0.466	0.143	0.834664	0.175094
BC-m	HEG1	0.642435	9.99612e-210	0.377	0.053	0.664766	0.0665007
BC-m	GNAI2	0.641918	3.15118e-135	0.806	0.651	2.63398	1.32887
BC-m	BHLHE40	0.639578	3.9367e-103	0.81	0.559	2.41277	1.19066
BC-m	VEGFA	0.636161	2.27063e-82	0.685	0.482	2.03193	0.950811
BC-m	TYMP	0.635403	1.91825e-109	0.68	0.462	1.88597	0.857877
BC-m	EPPK1	0.63291	6.91867e-164	0.483	0.178	0.90992	0.231659
BC-m	GAA	0.632127	5.67056e-124	0.609	0.361	1.34892	0.515578
BC-m	AJUBA	0.63055	1.11681e-147	0.563	0.253	1.08324	0.345627
BC-m	ABL2	0.628752	3.18849e-144	0.488	0.194	0.935006	0.251437
BC-m	RHOD	0.627338	3.26408e-122	0.588	0.329	1.29761	0.4874
BC-m	RRAS	0.626674	1.06081e-96	0.681	0.428	1.77081	0.794565
BC-m	XIST	0.624169	2.30136e-77	0.952	0.921	6.27822	3.72206
BC-m	XPR1	0.623854	2.77893e-182	0.561	0.273	1.07184	0.344487
BC-m	GPR87	0.617697	4.71445e-146	0.601	0.272	1.09236	0.363613
BC-m	FXYD5	0.616304	1.8288e-121	0.538	0.215	1.00798	0.309887
BC-m	NFE2L1	0.615407	3.54228e-138	0.733	0.495	1.73888	0.787793
BC-m	PTK7	0.61511	1.60137e-167	0.593	0.304	1.12885	0.389883
BC-m	MARCKS	0.612398	5.29295e-129	0.994	0.935	6.45382	3.87561
BC-m	PTK2B	0.612386	1.40379e-155	0.561	0.263	1.04789	0.339554
BC-m	NDST1	0.611829	2.21242e-195	0.507	0.209	0.90764	0.248296
BC-m	DUSP6	0.611197	2.34861e-67	0.458	0.239	1.19612	0.437699
BC-m	PLXNA1	0.61074	5.26316e-178	0.568	0.254	1.00114	0.310468
BC-m	PPP1R13L	0.610066	2.84809e-153	0.6	0.278	1.07298	0.358145
BC-m	LRRFIP1	0.608196	5.9888e-132	0.952	0.795	3.65222	2.05193
BC-m	ANKLE2	0.607303	7.33263e-154	0.625	0.341	1.20981	0.450567
BC-m	HAS3	0.606272	9.33434e-61	0.485	0.256	1.27822	0.496545
BC-m	HRAS	0.604291	2.26749e-118	0.707	0.549	2.10148	1.04014
BC-m	SH3PXD2A	0.602764	7.93068e-92	0.683	0.394	1.57241	0.693906
BC-m	CTSA	0.602667	6.01394e-99	0.729	0.511	1.79133	0.838193
BC-m	THBD	0.601294	1.53476e-136	0.288	0.047	0.623717	0.0702934
BC-m	CD59	0.59923	1.20719e-119	0.995	0.969	10.1038	6.32966
BC-m	TPT1	0.598633	0.428091	1	1	98.6739	64.8226
BC-m	SLC20A1	0.597875	1.20251e-104	0.586	0.375	1.37628	0.570072
BC-m	FRMD4B	0.597727	9.05135e-141	0.514	0.227	0.95553	0.292203
BC-m	PKM	0.595367	6.88636e-147	1	0.999	16.7982	10.7802
BC-m	NIBAN1	0.593108	8.77861e-96	0.658	0.402	1.52338	0.672778
BC-m	MANF	0.591994	7.23166e-90	0.788	0.653	2.46408	1.29816
BC-m	TSLP	0.591448	8.9113e-184	0.335	0.049	0.599772	0.0617307
BC-m	ECE1	0.591444	6.62029e-107	0.673	0.42	1.47548	0.642925
BC-m	DSG3	0.590515	3.98458e-170	0.323	0.044	0.598632	0.0616609
BC-m	MFGE8	0.589774	2.19479e-130	0.62	0.335	1.18928	0.454662
BC-m	MYL12A	0.588793	6.89157e-103	0.994	0.974	7.81756	4.86279
BC-m	STC2	0.586769	1.06318e-136	0.363	0.11	0.717218	0.143379
BC-m	EHD2	0.58603	2.04717e-114	0.623	0.349	1.28392	0.521488
BC-m	PPFIBP1	0.585966	3.43115e-135	0.55	0.242	0.970353	0.312656
BC-m	SNHG5	0.585392	1.04005e-75	0.921	0.838	3.93957	2.29206
BC-m	CRYBG1	0.58539	2.07883e-143	0.595	0.31	1.11973	0.412732
BC-m	SDC1	0.584033	1.92471e-98	0.983	0.831	5.31243	3.211
BC-m	IFI16	0.583277	1.38182e-109	0.822	0.663	2.54048	1.36308
BC-m	IFITM3	0.582827	1.28327e-67	0.96	0.86	5.81186	3.54797
BC-m	YWHAZ	0.582238	2.7135e-123	0.994	0.948	5.73888	3.50108
BC-m	PTPRF	0.581632	1.23527e-115	0.853	0.642	2.50855	1.34444
BC-m	NPC2	0.580306	1.91457e-98	0.984	0.953	6.44014	3.97613
BC-m	SLC25A37	0.579528	3.02671e-100	0.699	0.499	1.70468	0.809922
BC-m	MICALL1	0.577258	8.77221e-169	0.519	0.201	0.849487	0.239593
BC-m	SPOCK1	0.576566	0	0.295	0.007	0.502851	0.00774833
BC-m	SARS	0.576217	4.932e-126	0.683	0.544	1.90992	0.951742
BC-m	IGF2R	0.574276	1.53699e-142	0.599	0.328	1.12657	0.428252
BC-m	PPP1R18	0.572526	6.19971e-186	0.405	0.1	0.657925	0.114852
BC-m	PHLDB1	0.572271	7.81512e-169	0.406	0.104	0.670468	0.123485
BC-m	PLCH2	0.569116	6.49498e-165	0.472	0.156	0.755986	0.183587
BC-m	PDIA3	0.568436	2.23568e-87	0.978	0.924	5.15735	3.1522
BC-m	VCL	0.56662	1.07171e-115	0.584	0.355	1.20981	0.492054
BC-m	GPRC5A	0.566295	1.7627e-29	0.827	0.728	4.39111	2.64088
BC-m	SEC14L2	0.564673	8.56863e-140	0.489	0.171	0.791334	0.211136
BC-m	EMP3	0.563335	8.1915e-136	0.342	0.074	0.621437	0.0972846
BC-m	GAS6	0.561612	1.65823e-125	0.564	0.299	1.05815	0.39449
BC-m	PDP1	0.559067	1.11363e-101	0.604	0.325	1.17674	0.477441
BC-m	MET	0.559045	1.64285e-71	0.82	0.693	2.75713	1.55015
BC-m	KLF6	0.558603	1.84993e-60	0.893	0.814	4.58609	2.79273
BC-m	VAT1	0.558072	4.89411e-139	0.52	0.241	0.916762	0.301882
BC-m	PAWR	0.557397	1.08891e-104	0.775	0.586	2.01482	1.04865
BC-m	CAMSAP2	0.555959	2.17492e-138	0.55	0.292	1.02281	0.375922
BC-m	S100A16	0.555525	6.94789e-71	0.96	0.755	5.57583	3.47425
BC-m	PLEKHA1	0.554961	1.27601e-89	0.681	0.455	1.59293	0.764944
BC-m	PXDN	0.553363	5.96999e-103	0.586	0.326	1.14025	0.458431
BC-m	LRPAP1	0.55336	8.1367e-88	0.811	0.686	2.47092	1.3652
BC-m	IL4R	0.55282	7.08869e-121	0.578	0.329	1.1049	0.434884
BC-m	SUN2	0.552717	3.72922e-130	0.534	0.255	0.936146	0.319939
BC-m	IFITM10	0.552627	6.16568e-49	0.482	0.276	1.34322	0.597552
BC-m	IL1B	0.552443	9.96027e-76	0.325	0.099	0.733181	0.181795
BC-m	SLC16A1	0.5523	3.96298e-142	0.469	0.184	0.795895	0.224678
BC-m	SOX9	0.551576	2.96526e-83	0.447	0.21	0.90764	0.301533
BC-m	B4GALT1	0.551484	5.31751e-82	0.908	0.733	3.09692	1.7954
BC-m	DUSP7	0.550811	1.07189e-166	0.428	0.107	0.648803	0.125532
BC-m	ENDOD1	0.549544	2.87694e-166	0.45	0.165	0.742303	0.190404
BC-m	HTRA1	0.541867	2.61303e-120	0.448	0.184	0.799316	0.235917
BC-m	LEPROT	0.540857	7.19963e-94	0.774	0.585	1.95781	1.03309
BC-m	ZDHHC7	0.539553	1.55142e-115	0.609	0.362	1.15964	0.485795
BC-m	TNFRSF10B	0.539423	2.96027e-111	0.629	0.41	1.30787	0.587919
BC-m	PPP1R12B	0.539223	1.08078e-63	0.611	0.558	2.03193	1.0864
BC-m	LAMA5	0.539027	5.85313e-87	0.748	0.545	1.85747	0.96661
BC-m	SIRPA	0.537113	3.69143e-168	0.444	0.138	0.676169	0.155129
BC-m	CDCP1	0.537052	5.82519e-117	0.658	0.445	1.39453	0.650255
BC-m	PIGT	0.534338	5.70271e-90	0.766	0.569	1.80958	0.939945
BC-m	PLEK2	0.533959	1.34918e-92	0.445	0.187	0.820981	0.257673
BC-m	CDKN2B	0.532524	1.90319e-68	0.466	0.237	0.988597	0.374805
BC-m	IFI6	0.532104	1.30569e-70	0.353	0.172	0.806157	0.24904
BC-m	FZD6	0.530198	3.19204e-109	0.625	0.375	1.20068	0.523885
BC-m	IRF6	0.529334	2.00073e-107	0.582	0.323	1.08324	0.443423
BC-m	EHBP1	0.528967	6.11329e-99	0.532	0.258	0.95325	0.353701
BC-m	IQGAP1	0.528492	1.59213e-104	0.729	0.547	1.74458	0.902762
BC-m	TPM3	0.527665	1.67253e-89	0.932	0.804	3.26112	1.95584
BC-m	TES	0.527399	4.18184e-98	0.724	0.529	1.70239	0.874933
BC-m	APOL1	0.525879	3.5022e-75	0.429	0.332	1.18928	0.520534
BC-m	HSD17B1	0.524577	1.54781e-112	0.466	0.172	0.758267	0.222282
BC-m	CMTM3	0.524193	1.45871e-177	0.358	0.066	0.54618	0.0751332
BC-m	KIAA0930	0.521652	1.77842e-110	0.633	0.422	1.30103	0.602834
BC-m	USP31	0.521495	1.23543e-124	0.49	0.215	0.820981	0.268586
BC-m	WNT10A	0.521133	6.52723e-96	0.446	0.148	0.800456	0.254601
BC-m	PKP3	0.521101	9.40073e-95	0.732	0.536	1.76739	0.928427
BC-m	BCAP31	0.520595	8.14437e-93	0.946	0.802	3.09692	1.8559
BC-m	S100A11	0.519562	3.52641e-77	1	1	44.1323	30.4835
BC-m	PVR	0.519301	5.75333e-150	0.444	0.155	0.689852	0.179026
BC-m	CALR	0.518323	5.6179e-49	0.991	0.973	7.73774	5.10054
BC-m	AL365203.2	0.517834	4.82512e-132	0.376	0.11	0.621437	0.132443
BC-m	TNKS1BP1	0.516432	8.11676e-78	0.716	0.493	1.59293	0.812714
BC-m	HLA-C	0.515489	6.64537e-74	0.998	0.987	11.4595	7.71613
BC-m	ERAP2	0.515289	7.04239e-81	0.653	0.463	1.44242	0.708844
BC-m	CTNNB1	0.514063	4.96929e-80	0.876	0.733	2.65222	1.55746
BC-m	PLTP	0.513573	2.54985e-75	0.505	0.224	0.977195	0.384997
BC-m	TMBIM1	0.513313	5.68272e-98	0.67	0.445	1.36146	0.654466
BC-m	TGFB1I1	0.512394	3.07685e-166	0.34	0.057	0.522235	0.0671755
BC-m	SLC39A14	0.512343	2.55811e-182	0.364	0.085	0.558723	0.0927938
BC-m	RBBP8	0.512274	1.14842e-86	0.56	0.35	1.15051	0.50776
BC-m	IL1RAP	0.511137	4.14109e-153	0.384	0.123	0.625998	0.140913
BC-m	DSE	0.510053	4.14721e-105	0.536	0.278	0.937286	0.360356
BC-m	LFNG	0.509289	4.77898e-107	0.364	0.097	0.615735	0.135165
BC-m	IGSF3	0.509015	5.3438e-155	0.423	0.149	0.664766	0.169835
BC-m	KLHL21	0.508167	9.28948e-107	0.466	0.229	0.833523	0.289178
BC-m	NRIP1	0.50729	7.28977e-66	0.704	0.502	1.70239	0.90125
BC-m	OS9	0.50597	1.21939e-80	0.691	0.501	1.52109	0.775322
BC-m	ANTXR2	0.504207	4.69479e-140	0.418	0.184	0.7252	0.216348
BC-m	PLXDC2	0.504038	1.28016e-126	0.382	0.112	0.607754	0.133676
BC-m	OPTN	0.503938	1.48363e-95	0.659	0.496	1.54048	0.791493
BC-m	LPCAT2	0.502455	1.26641e-150	0.387	0.127	0.620296	0.143775
BC-m	LRP1	0.500987	6.86656e-101	0.462	0.218	0.807298	0.277078
BC-m	EIF4EBP1	0.500647	4.58545e-46	0.667	0.58	2.67047	1.59425
BC-m	PXN	0.500413	1.0898e-91	0.639	0.443	1.34436	0.657235
BC-p	UBE2C	2.58156	1.11727e-138	0.854	0.074	6.61404	0.272005
BC-p	TOP2A	2.46075	2.75006e-152	0.906	0.1	6.22222	0.311929
BC-p	STMN1	2.32192	0	1	0.543	10.6901	1.33803
BC-p	TUBA1B	2.25286	1.37961e-203	1	0.773	19.0702	3.21088
BC-p	HMGB2	2.09834	7.16018e-171	0.959	0.274	5.76023	0.578692
BC-p	MKI67	1.97719	2.50381e-152	0.924	0.077	3.89474	0.243184
BC-p	PCLAF	1.94481	4.96237e-133	0.842	0.16	4.2807	0.371655
BC-p	CENPF	1.94425	7.68302e-113	0.819	0.107	3.80117	0.247579
BC-p	UBE2S	1.92969	5.08407e-143	0.942	0.483	6.88304	1.06918
BC-p	CKS1B	1.91232	4.94334e-206	0.965	0.423	5.7193	0.785088
BC-p	CDK1	1.82512	7.81781e-128	0.877	0.119	3.39766	0.241101
BC-p	HIST1H4C	1.82044	5.33344e-122	0.889	0.586	7.82456	1.49855
BC-p	CCNB1	1.77563	7.0221e-99	0.713	0.121	3.23392	0.236591
BC-p	CKS2	1.75102	9.95181e-127	0.924	0.444	5.51462	0.935444
BC-p	PTTG1	1.69987	2.9805e-89	0.877	0.266	4.68421	0.749674
BC-p	TUBA1C	1.67676	1.11252e-140	0.942	0.671	7.45029	1.64311
BC-p	NUSAP1	1.67122	4.72317e-149	0.836	0.067	2.56725	0.12007
BC-p	H2AFZ	1.6597	4.46857e-135	1	0.967	21.2865	6.05382
BC-p	SLC3A2	1.62328	1.12124e-78	0.901	0.528	6.30409	1.37088
BC-p	KPNA2	1.586	1.10255e-121	0.813	0.345	3.63158	0.542751
BC-p	SLC7A5	1.5568	4.65417e-54	0.784	0.296	4.15205	0.751208
BC-p	CDC20	1.5506	1.84361e-66	0.667	0.09	2.66082	0.249685
BC-p	RRM2	1.53241	9.70101e-86	0.702	0.088	2.45614	0.19479
BC-p	HMGN2	1.5055	2.85389e-119	1	0.823	9.37427	2.65389
BC-p	ASPM	1.47393	2.17568e-111	0.743	0.056	2.08772	0.111577
BC-p	HMGB1	1.46909	5.46389e-133	1	0.939	13.4094	4.20482
BC-p	TUBB	1.46557	6.07137e-120	1	0.882	13.2865	4.17307
BC-p	CENPW	1.45168	1.63945e-106	0.918	0.189	2.63743	0.329831
BC-p	CCNB2	1.43159	3.87685e-109	0.719	0.078	2.03509	0.125175
BC-p	PHGDH	1.43077	2.73722e-98	0.953	0.49	4.59064	1.07376
BC-p	TPX2	1.41984	4.5952e-106	0.772	0.081	2.04678	0.13875
BC-p	H2AFX	1.41703	6.10343e-145	0.865	0.286	2.77778	0.414715
BC-p	ARL6IP1	1.37011	5.14027e-107	0.836	0.66	4.99415	1.31891
BC-p	BIRC5	1.36588	1.11852e-113	0.819	0.085	2.01754	0.170799
BC-p	PSAT1	1.36303	6.79663e-53	0.86	0.271	3.21053	0.636907
BC-p	TRIB3	1.34956	1.44573e-51	0.702	0.171	2.40351	0.335577
BC-p	CENPU	1.33738	3.55979e-125	0.789	0.102	1.8655	0.133988
BC-p	UBE2T	1.33716	6.15617e-97	0.865	0.218	2.36842	0.333219
BC-p	EIF4EBP1	1.33661	8.94024e-61	0.918	0.581	5.56725	1.6003
BC-p	PLK1	1.32868	1.81283e-86	0.661	0.059	1.79532	0.112904
BC-p	TYMS	1.32448	4.10882e-74	0.696	0.116	2.09357	0.23524
BC-p	PRC1	1.27128	1.73688e-113	0.789	0.074	1.70175	0.119314
BC-p	TK1	1.26857	3.81452e-101	0.801	0.111	1.8655	0.189387
BC-p	CDKN3	1.25651	1.46482e-92	0.737	0.082	1.78363	0.165099
BC-p	SMC4	1.25635	3.12821e-112	0.924	0.262	2.30994	0.38555
BC-p	ZWINT	1.24955	2.31251e-109	0.854	0.12	1.79532	0.175652
BC-p	DTYMK	1.21947	8.90426e-114	0.895	0.313	2.39181	0.456585
BC-p	KIF23	1.17864	3.88984e-100	0.743	0.074	1.49123	0.100543
BC-p	PCNA	1.17791	2.07841e-101	0.696	0.383	2.5614	0.574113
BC-p	HMMR	1.17717	2.83708e-75	0.643	0.066	1.53216	0.119772
BC-p	TMPO	1.16078	9.0993e-116	0.895	0.288	2.10526	0.388893
BC-p	DEK	1.1501	4.89258e-99	0.959	0.686	4.46784	1.46377
BC-p	TACC3	1.11979	1.35076e-102	0.766	0.08	1.40936	0.108692
BC-p	CENPE	1.10347	7.04731e-70	0.573	0.061	1.36257	0.0995353
BC-p	MAD2L1	1.10091	1.55618e-70	0.743	0.125	1.53801	0.183275
BC-p	ATAD2	1.0836	2.85654e-88	0.737	0.178	1.60234	0.227915
BC-p	CCNA2	1.07734	1.81897e-101	0.737	0.059	1.30409	0.0919122
BC-p	RANBP1	1.07078	2.21356e-58	0.953	0.738	5.05263	1.88142
BC-p	ANP32B	1.05434	1.38943e-78	0.982	0.793	5.63158	2.19321
BC-p	AURKB	1.04394	6.8516e-100	0.661	0.044	1.19883	0.0664332
BC-p	GGH	1.04394	2.68471e-98	0.784	0.206	1.59649	0.2593
BC-p	CENPA	1.04302	6.49995e-87	0.567	0.034	1.16959	0.0529268
BC-p	TMEM106C	1.02182	5.80726e-48	0.772	0.287	1.90058	0.428519
BC-p	PITX1	1.02016	6.16018e-39	0.801	0.522	3.38012	1.15967
BC-p	ANLN	1.0162	6.93243e-76	0.731	0.089	1.36257	0.168097
BC-p	CKAP2	0.988496	2.02743e-79	0.725	0.138	1.32164	0.170112
BC-p	MYBL2	0.975818	1.01191e-79	0.596	0.054	1.12281	0.0793444
BC-p	DUT	0.972109	5.36286e-49	0.789	0.585	3.1462	1.11357
BC-p	SLC1A5	0.970634	5.22973e-43	0.83	0.434	2.47953	0.775542
BC-p	GMNN	0.967886	3.57033e-44	0.673	0.326	1.97661	0.521805
BC-p	RRM1	0.959602	2.7207e-75	0.737	0.255	1.5848	0.329098
BC-p	NUCKS1	0.958027	5.57558e-75	0.988	0.884	5.94152	2.57322
BC-p	USP1	0.957632	3.47166e-86	0.713	0.244	1.52632	0.300804
BC-p	MTHFD2	0.955379	1.92417e-41	0.883	0.45	2.62573	0.869812
BC-p	H2AFV	0.946752	1.53835e-60	0.988	0.811	4.8538	2.03695
BC-p	SMC2	0.945942	8.2236e-76	0.836	0.191	1.39766	0.244603
BC-p	NCAPG	0.922587	1.77209e-91	0.62	0.04	1	0.0551244
BC-p	CEP55	0.916662	1.17643e-93	0.643	0.043	1.00585	0.0625644
BC-p	DEPDC1	0.912525	1.50422e-73	0.596	0.045	1.0117	0.0687224
BC-p	DNAJC9	0.909184	1.25144e-82	0.667	0.225	1.39181	0.273608
BC-p	JPT1	0.908188	1.14787e-32	0.971	0.839	5.82456	2.63649
BC-p	DLGAP5	0.903901	3.75795e-67	0.579	0.051	1.03509	0.0876313
BC-p	RAD21	0.900123	1.45425e-67	0.942	0.516	2.37427	0.808072
BC-p	ESCO2	0.899982	1.68198e-100	0.608	0.03	0.935673	0.0373143
BC-p	FOXM1	0.89623	6.75186e-98	0.649	0.044	0.959064	0.0525834
BC-p	KIF20B	0.89346	2.93674e-61	0.713	0.115	1.16959	0.167937
BC-p	CENPM	0.889798	1.56336e-33	0.678	0.156	1.28655	0.234027
BC-p	KIF11	0.88856	9.9582e-75	0.643	0.069	1.00585	0.083465
BC-p	ANP32E	0.870593	8.4914e-44	0.696	0.282	1.5614	0.400888
BC-p	BUB3	0.865314	4.56455e-57	0.83	0.45	2.01754	0.656411
BC-p	GPSM2	0.861528	1.18139e-48	0.632	0.175	1.21053	0.216606
BC-p	HMGA1	0.859615	1.30652e-46	0.982	0.717	5.85965	2.78035
BC-p	ARHGAP11A	0.847432	5.36945e-73	0.608	0.055	0.923977	0.0692947
BC-p	CENPN	0.846971	4.38921e-86	0.649	0.073	0.947368	0.0826408
BC-p	FAM111A	0.845375	1.24305e-52	0.696	0.357	1.69006	0.497196
BC-p	AURKA	0.841877	6.52342e-42	0.509	0.079	1	0.115835
BC-p	RAN	0.838231	1.06589e-38	0.994	0.937	7.92398	3.99144
BC-p	SGO2	0.834336	2.80442e-48	0.614	0.085	1.0117	0.128242
BC-p	MCM7	0.830619	1.22775e-47	0.673	0.303	1.54971	0.43367
BC-p	PLP2	0.822865	1.61704e-11	0.643	0.383	2.67251	1.07614
BC-p	KIF22	0.822277	2.41668e-46	0.737	0.22	1.26316	0.279926
BC-p	CDCA3	0.819895	8.39747e-64	0.503	0.041	0.865497	0.0567727
BC-p	SNRPB	0.819451	7.44038e-44	0.965	0.774	4.20468	1.94927
BC-p	SGO1	0.819201	1.04296e-81	0.632	0.049	0.871345	0.0605957
BC-p	ASF1B	0.815522	8.34706e-86	0.632	0.044	0.859649	0.0566582
BC-p	LMNB2	0.815118	1.30776e-57	0.725	0.219	1.22807	0.266351
BC-p	LSM4	0.812343	3.12582e-46	0.982	0.792	4.05263	1.87725
BC-p	CDC25B	0.809656	7.34408e-47	0.673	0.144	1.08772	0.191081
BC-p	HELLS	0.807846	1.9739e-39	0.544	0.146	1.11111	0.205938
BC-p	RPL39L	0.806359	2.00294e-29	0.637	0.19	1.23977	0.28075
BC-p	GTSE1	0.804958	1.16933e-70	0.55	0.04	0.853801	0.0610764
BC-p	IARS	0.802866	9.4301e-28	0.83	0.501	2.2924	0.887233
BC-p	ORC6	0.800504	4.45478e-65	0.579	0.075	0.894737	0.0878603
BC-p	FEN1	0.798737	6.00856e-53	0.596	0.115	0.982456	0.13962
BC-p	NASP	0.797909	2.93484e-43	0.784	0.46	2.00585	0.728911
BC-p	NCAPD2	0.795791	2.65158e-57	0.643	0.163	1.07018	0.192478
BC-p	PBK	0.790567	1.8788e-92	0.649	0.048	0.847953	0.0683332
BC-p	AREG	0.788424	0.000525729	0.544	0.307	2.1345	0.814802
BC-p	RAD51AP1	0.787072	6.95753e-76	0.591	0.049	0.824561	0.0573679
BC-p	GINS2	0.786082	1.46672e-38	0.433	0.079	0.918129	0.112355
BC-p	BRCA1	0.785964	2.2181e-45	0.579	0.09	0.918129	0.112446
BC-p	NDC80	0.784822	3.31785e-76	0.556	0.036	0.80117	0.045441
BC-p	NUF2	0.779857	1.92507e-82	0.608	0.041	0.812865	0.055857
BC-p	SLC25A5	0.7743	4.91595e-47	1	0.996	17.1111	9.58906
BC-p	MIS18BP1	0.773367	1.18601e-38	0.754	0.253	1.26316	0.324062
BC-p	CENPX	0.772149	3.12193e-34	0.778	0.5	2.14035	0.838816
BC-p	ZFAS1	0.771293	1.43007e-26	0.994	0.99	13.7485	7.64105
BC-p	SLBP	0.770855	4.96596e-51	0.678	0.391	1.64912	0.552572
BC-p	BRCA2	0.770589	1.03191e-64	0.573	0.054	0.818713	0.0660898
BC-p	MCM3	0.767006	4.05539e-49	0.532	0.235	1.23392	0.31273
BC-p	CENPK	0.765675	3.71411e-37	0.626	0.11	0.959064	0.152279
BC-p	SLC43A3	0.764579	1.34776e-39	0.649	0.2	1.1462	0.263306
BC-p	SLC7A11	0.764341	6.86149e-16	0.649	0.237	1.39766	0.411556
BC-p	FAM83D	0.762428	1.2834e-53	0.48	0.05	0.807018	0.0652428
BC-p	CKAP2L	0.759734	7.79286e-80	0.561	0.031	0.760234	0.0396035
BC-p	KNL1	0.754245	5.69286e-70	0.567	0.041	0.77193	0.0505002
BC-p	PTMA	0.754106	7.88477e-52	1	1	41.614	24.2664
BC-p	EIF1	0.75359	4.71155e-43	1	1	31.2807	18.1465
BC-p	CDCA4	0.752614	1.1517e-47	0.579	0.14	0.97076	0.1697
BC-p	HNRNPR	0.749993	4.91959e-43	0.959	0.681	2.92982	1.3367
BC-p	CDCA2	0.746412	3.53098e-66	0.515	0.035	0.754386	0.0457615
BC-p	HJURP	0.744838	1.93109e-83	0.556	0.03	0.74269	0.039924
BC-p	MELK	0.744251	2.74838e-59	0.596	0.062	0.807018	0.0787492
BC-p	FANCI	0.740412	1.94084e-50	0.596	0.086	0.842105	0.102626
BC-p	NSD2	0.740326	3.87689e-43	0.655	0.22	1.11696	0.267221
BC-p	GAS5	0.739943	6.49131e-29	0.959	0.851	5.76608	3.05128
BC-p	EZH2	0.739884	6.85887e-43	0.602	0.14	0.947368	0.16606
BC-p	RAD23A	0.739057	1.92537e-38	0.959	0.727	3.18713	1.50864
BC-p	LMNB1	0.738864	1.54701e-65	0.567	0.056	0.783626	0.0687682
BC-p	HNRNPA2B1	0.737631	1.27826e-47	1	0.989	9.85965	5.51279
BC-p	HNRNPAB	0.731116	4.24429e-36	0.93	0.695	3.12281	1.48374
BC-p	MZT1	0.730776	1.36202e-35	0.702	0.273	1.25731	0.360209
BC-p	CDT1	0.7232	4.46044e-38	0.538	0.113	0.912281	0.158368
BC-p	DDIT4	0.722734	3.01835e-19	0.953	0.864	8.44444	4.72284
BC-p	KRT17	0.721874	1.88062e-05	0.83	0.676	18.8129	11.0127
BC-p	KIF20A	0.721187	1.2997e-57	0.462	0.033	0.719298	0.0429229
BC-p	RACGAP1	0.719383	3.1323e-53	0.556	0.077	0.795322	0.0904013
BC-p	PCK2	0.717848	1.50748e-25	0.626	0.197	1.07602	0.26223
BC-p	CMC2	0.716767	2.00888e-37	0.772	0.416	1.59649	0.579859
BC-p	CYC1	0.715193	1.05711e-30	0.901	0.706	3.31579	1.62885
BC-p	RBBP7	0.713622	2.27847e-38	0.813	0.494	1.87135	0.75091
BC-p	KIF4A	0.709637	1.0691e-60	0.515	0.038	0.71345	0.0477302
BC-p	DDX39A	0.707887	1.02649e-39	0.731	0.218	1.07602	0.270975
BC-p	SARS	0.704862	2.6683e-24	0.825	0.545	2.20468	0.966074
BC-p	NCAPH	0.704594	2.92588e-73	0.544	0.034	0.695906	0.0406337
BC-p	BUB1	0.70209	3.18897e-65	0.526	0.036	0.701754	0.0460362
BC-p	ATP1B3	0.702033	4.07519e-18	0.801	0.517	2.47368	1.13529
BC-p	ECI1	0.700537	1.68004e-28	0.871	0.643	2.60234	1.21667
BC-p	SLC38A1	0.694787	6.13323e-22	0.906	0.641	2.91813	1.42062
BC-p	HIST1H1A	0.694074	1.33228e-39	0.427	0.051	0.736842	0.0735526
BC-p	SIVA1	0.691341	1.59289e-18	0.924	0.721	3.21637	1.61111
BC-p	UPP1	0.689249	1.93298e-10	0.579	0.267	1.39181	0.483346
BC-p	PKMYT1	0.687108	1.00608e-66	0.468	0.029	0.666667	0.0351624
BC-p	BCL2L12	0.685224	1.60764e-35	0.696	0.196	0.988304	0.236545
BC-p	CDCA5	0.68459	4.82147e-77	0.544	0.032	0.666667	0.0369709
BC-p	CENPH	0.683471	1.58137e-44	0.602	0.115	0.836257	0.143374
BC-p	C19orf48	0.683297	3.39094e-35	0.655	0.298	1.25731	0.405718
BC-p	SHMT2	0.683015	9.06069e-26	0.778	0.434	1.7193	0.693748
BC-p	HSPA9	0.682843	4.15412e-23	0.93	0.775	3.5731	1.84875
BC-p	RFC4	0.681992	4.87168e-44	0.585	0.122	0.830409	0.140901
BC-p	PHF19	0.681956	1.35034e-54	0.561	0.073	0.748538	0.0898977
BC-p	BARD1	0.680972	2.92186e-36	0.62	0.163	0.912281	0.192775
BC-p	PTMS	0.679699	8.32891e-21	0.901	0.657	3.56725	1.85132
BC-p	KLK10	0.678858	1.82269e-12	0.836	0.664	6.27485	3.54431
BC-p	SMC1A	0.678232	6.37406e-25	0.702	0.386	1.48538	0.55319
BC-p	SMC3	0.67685	6.34428e-27	0.801	0.407	1.51462	0.572969
BC-p	CEBPB	0.676666	3.68786e-19	0.947	0.815	4.49123	2.43536
BC-p	SLC7A1	0.673592	5.25614e-22	0.673	0.244	1.12865	0.334547
BC-p	CACYBP	0.672245	6.26578e-23	0.825	0.481	1.80702	0.761486
BC-p	HMGN1	0.669876	2.22582e-35	1	0.97	7.64327	4.43282
BC-p	LSM2	0.668906	3.2994e-29	0.807	0.494	1.83041	0.780281
BC-p	ITGB3BP	0.667971	9.01057e-33	0.649	0.181	0.929825	0.214614
BC-p	EXOSC8	0.66792	7.39602e-31	0.696	0.244	1.06433	0.299316
BC-p	PRR11	0.666704	2.25992e-52	0.456	0.043	0.672515	0.0535906
BC-p	NEK2	0.665714	1.51265e-45	0.497	0.048	0.74269	0.0985509
BC-p	UBALD2	0.663262	6.09373e-18	0.743	0.499	1.87135	0.813108
BC-p	ECT2	0.662508	2.27263e-32	0.591	0.143	0.865497	0.178582
BC-p	PSIP1	0.661986	8.71666e-18	0.684	0.295	1.23392	0.411854
BC-p	DHFR	0.661969	3.62528e-24	0.515	0.181	0.953216	0.234462
BC-p	SNHG29	0.661086	1.75928e-28	0.994	0.973	14.4327	8.7597
BC-p	MND1	0.66048	1.37137e-58	0.509	0.049	0.672515	0.0581462
BC-p	SPC25	0.658877	3.71224e-74	0.485	0.024	0.625731	0.0296912
BC-p	KIF2C	0.65816	2.84058e-62	0.474	0.031	0.643275	0.0413204
BC-p	NUDT1	0.65625	1.74754e-29	0.69	0.242	1.06433	0.309869
BC-p	MAZ	0.656115	4.10362e-19	0.865	0.557	2.12281	0.981686
BC-p	ZDHHC12	0.651616	1.41821e-29	0.836	0.496	1.74854	0.749628
BC-p	CDK4	0.646967	5.33814e-27	0.708	0.389	1.4269	0.549871
BC-p	CNIH4	0.646552	3.23498e-29	0.842	0.633	2.44444	1.20033
BC-p	HNRNPH3	0.644594	5.22613e-28	0.801	0.546	1.96491	0.896573
BC-p	HP1BP3	0.643468	5.78465e-21	0.854	0.495	1.84795	0.823181
BC-p	FBXO5	0.643443	2.47795e-51	0.485	0.055	0.660819	0.0632283
BC-p	TROAP	0.641273	2.3211e-51	0.427	0.038	0.631579	0.046082
BC-p	CLSPN	0.63938	4.0501e-54	0.444	0.035	0.631579	0.0474555
BC-p	MZT2B	0.638603	1.70353e-37	1	0.939	6.28655	3.6804
BC-p	TCEA1	0.63854	7.36477e-24	0.895	0.71	2.85965	1.47929
BC-p	GARS	0.637873	1.48299e-14	0.807	0.46	1.8655	0.84154
BC-p	FAM111B	0.636653	1.31073e-51	0.368	0.024	0.602339	0.0306298
BC-p	SKA2	0.636301	2.71907e-27	0.778	0.39	1.40351	0.546322
BC-p	DNMT1	0.634661	4.57739e-24	0.649	0.385	1.4269	0.563148
BC-p	SSRP1	0.632047	6.80969e-19	0.842	0.539	1.95322	0.905593
BC-p	CDC45	0.63109	2.06169e-54	0.392	0.026	0.596491	0.0308358
BC-p	HES4	0.630502	1.03761e-12	0.749	0.745	4.25146	2.39219
BC-p	SNRPD1	0.629902	7.18154e-25	0.953	0.798	3.62573	1.98924
BC-p	KIFC1	0.629783	3.30475e-62	0.485	0.033	0.608187	0.0393288
BC-p	DBF4	0.626379	3.52084e-27	0.602	0.185	0.894737	0.227411
BC-p	GGCT	0.622899	1.81999e-25	0.86	0.594	2.23392	1.09999
BC-p	SPAG5	0.622264	6.40907e-42	0.503	0.056	0.643275	0.0675549
BC-p	PARPBP	0.618105	1.194e-56	0.491	0.043	0.608187	0.047776
BC-p	DIAPH3	0.617079	8.42287e-64	0.503	0.036	0.602339	0.0447085
BC-p	CYP1B1	0.616355	1.93449e-16	0.421	0.109	0.859649	0.213081
BC-p	RNASEH2B	0.61607	7.53558e-24	0.673	0.295	1.09942	0.369755
BC-p	S100P	0.615224	6.94314e-14	0.93	0.788	14.193	8.91841
BC-p	TUBG1	0.614889	1.07875e-16	0.702	0.338	1.25146	0.47016
BC-p	BTG3	0.614859	1.14426e-15	0.86	0.557	2.12865	1.04299
BC-p	RHNO1	0.613652	1.11612e-35	0.596	0.149	0.783626	0.165671
BC-p	HNRNPA3	0.612747	4.78729e-27	0.959	0.842	3.83626	2.16267
BC-p	GLRX3	0.612533	4.6129e-20	0.86	0.625	2.34503	1.18781
BC-p	TCF19	0.611994	3.49468e-49	0.409	0.039	0.596491	0.0445711
BC-p	TTK	0.603915	7.56566e-48	0.421	0.032	0.578947	0.0388938
BC-p	YEATS4	0.603157	1.05761e-26	0.626	0.192	0.859649	0.224229
BC-p	VEGFA	0.602264	3.12555e-16	0.754	0.485	1.9883	0.968455
BC-p	STC2	0.601344	5.43691e-23	0.515	0.114	0.748538	0.152531
BC-p	PHLDA1	0.601264	0.0553848	0.45	0.307	1.72515	0.796351
BC-p	CDCA8	0.600948	3.57748e-48	0.398	0.032	0.573099	0.0371769
BC-p	SHCBP1	0.599862	1.83157e-63	0.45	0.026	0.561404	0.0302406
BC-p	IMPA2	0.596562	2.36548e-21	0.678	0.352	1.25146	0.488955
BC-p	UHRF1	0.59243	7.69366e-42	0.409	0.051	0.596491	0.058833
BC-p	ACTL6A	0.587588	1.23231e-21	0.696	0.311	1.09357	0.393174
BC-p	PA2G4	0.58644	2.23786e-20	0.895	0.665	2.51462	1.34068
BC-p	SRP9	0.584262	1.83893e-21	0.982	0.915	4.68421	2.79131
BC-p	KNSTRN	0.583784	1.00936e-26	0.48	0.118	0.701754	0.13543
BC-p	CKAP5	0.581831	1.0001e-16	0.684	0.306	1.08187	0.39093
BC-p	AP2S1	0.579864	1.52658e-23	0.988	0.908	4.91228	2.95547
BC-p	TUBB6	0.579491	6.90742e-05	0.532	0.305	1.51462	0.682783
BC-p	CBX5	0.577865	2.23096e-12	0.83	0.545	1.88304	0.931507
BC-p	DEPDC1B	0.577418	7.56532e-53	0.409	0.028	0.54386	0.0346359
BC-p	SRSF7	0.576166	1.00742e-19	0.924	0.734	2.95906	1.65552
BC-p	STEAP1	0.575562	1.42212e-21	0.602	0.241	0.947368	0.306733
BC-p	MGME1	0.574811	9.56356e-32	0.596	0.151	0.74269	0.169997
BC-p	PSMG1	0.574728	4.82511e-18	0.678	0.322	1.11696	0.421354
BC-p	CDC6	0.572181	8.9831e-42	0.374	0.039	0.555556	0.0462651
BC-p	RBMX	0.571017	5.61293e-20	0.854	0.64	2.22807	1.17295
BC-p	CHAF1A	0.570552	6.1553e-27	0.474	0.127	0.707602	0.149829
BC-p	H1FX	0.570373	7.40484e-10	0.801	0.683	2.83626	1.5835
BC-p	XPOT	0.569743	4.65034e-10	0.678	0.364	1.2807	0.536593
BC-p	ARPC5L	0.569186	2.25462e-15	0.906	0.684	2.50877	1.3649
BC-p	RAD51C	0.568432	6.4675e-23	0.591	0.208	0.842105	0.242222
BC-p	KIF14	0.568241	3.80301e-38	0.398	0.038	0.555556	0.0491267
BC-p	ALYREF	0.568234	9.35827e-18	0.702	0.353	1.17544	0.467207
BC-p	MCM4	0.567892	6.42794e-25	0.474	0.168	0.783626	0.203237
BC-p	TIMM10	0.56713	7.62881e-16	0.795	0.499	1.63158	0.776206
BC-p	PRKDC	0.563848	1.70165e-17	0.772	0.524	1.74854	0.859373
BC-p	RCN2	0.563433	5.02036e-19	0.936	0.72	2.67251	1.48515
BC-p	CCNB1IP1	0.562327	1.02217e-21	0.667	0.326	1.11111	0.429664
BC-p	PFN1	0.560065	2.34283e-19	1	0.993	11.7135	7.62317
BC-p	RFC3	0.555598	1.18813e-41	0.468	0.06	0.567251	0.0663187
BC-p	KIF5B	0.555403	4.71123e-15	0.982	0.87	4.04094	2.43019
BC-p	SNHG32	0.550835	7.71447e-15	0.731	0.44	1.4269	0.656663
BC-p	LINC01133	0.549507	1.63086e-11	0.585	0.228	0.912281	0.306572
BC-p	PSMC3	0.549	6.05833e-14	0.801	0.514	1.67836	0.830643
BC-p	HAX1	0.548668	1.39631e-09	0.819	0.527	1.70175	0.847057
BC-p	HNRNPA0	0.547545	1.22772e-22	0.942	0.742	2.75439	1.56869
BC-p	SAC3D1	0.547067	5.06348e-24	0.515	0.154	0.719298	0.176705
BC-p	CIT	0.546952	2.61061e-39	0.468	0.065	0.567251	0.0727285
BC-p	DNAJC21	0.545854	4.13354e-19	0.778	0.486	1.53216	0.734496
BC-p	PXMP2	0.545513	7.01787e-24	0.579	0.228	0.859649	0.274134
BC-p	TOMM40	0.545374	2.25175e-15	0.749	0.449	1.50292	0.715038
BC-p	RIF1	0.545105	9.21939e-18	0.684	0.37	1.19298	0.502942
BC-p	RFC2	0.5442	3.2347e-26	0.468	0.166	0.74269	0.195087
BC-p	LSM8	0.544052	8.94504e-19	0.924	0.671	2.26316	1.23801
BC-p	LSM5	0.543115	5.02736e-14	0.895	0.686	2.4386	1.35987
BC-p	BUB1B	0.542636	2.30675e-52	0.433	0.032	0.51462	0.0398095
BC-p	LBR	0.542494	1.52338e-16	0.573	0.23	0.865497	0.280819
BC-p	PPIH	0.540195	6.31301e-19	0.643	0.295	0.994152	0.371334
BC-p	RNF26	0.536656	3.14408e-21	0.573	0.186	0.760234	0.213447
BC-p	NDC1	0.535885	3.84507e-27	0.515	0.13	0.660819	0.145526
BC-p	TEDC1	0.532471	2.14082e-30	0.544	0.099	0.608187	0.111851
BC-p	MAP1LC3B	0.53169	1.10172e-09	0.825	0.659	2.35088	1.31795
BC-p	TPRKB	0.531453	9.69639e-17	0.708	0.427	1.30994	0.59815
BC-p	MIS18A	0.531182	5.61347e-22	0.538	0.148	0.695906	0.173546
BC-p	CEBPG	0.530568	1.11614e-07	0.708	0.378	1.22807	0.542454
BC-p	GLRX5	0.529581	2.50752e-18	0.877	0.695	2.36842	1.33349
BC-p	BCAM	0.529508	1	0.526	0.368	1.88304	0.997345
BC-p	CSE1L	0.528825	1.21954e-16	0.719	0.343	1.09357	0.451091
BC-p	PIF1	0.528559	8.90621e-33	0.304	0.023	0.491228	0.0337889
BC-p	CTDSPL	0.527455	4.46685e-13	0.825	0.544	1.87719	0.996131
BC-p	LRR1	0.526323	3.03537e-25	0.515	0.127	0.649123	0.145022
BC-p	CDKN2C	0.525288	2.15713e-37	0.427	0.052	0.520468	0.0564522
BC-p	AUP1	0.525041	2.32361e-15	0.842	0.605	1.97661	1.06856
BC-p	MRPL11	0.524655	4.90056e-14	0.784	0.49	1.52632	0.756106
BC-p	FKBP5	0.524253	7.41321e-13	0.538	0.24	0.894737	0.317446
BC-p	FBLN1	0.523406	6.23871e-14	0.749	0.353	1.7076	0.883753
BC-p	FABP5	0.521631	4.85365e-05	0.579	0.332	2.28655	1.28936
BC-p	DNAJC1	0.52118	9.16962e-13	0.789	0.499	1.53216	0.764416
BC-p	E2F1	0.520316	1.4214e-34	0.31	0.04	0.502924	0.0478676
BC-p	MTFR2	0.519528	2.52714e-42	0.439	0.044	0.502924	0.0484399
BC-p	HINT1	0.518834	1.6556e-15	1	0.998	14.3626	9.72209
BC-p	SASS6	0.517321	4.98471e-37	0.485	0.068	0.538012	0.0745599
BC-p	KRT15	0.516781	1	0.684	0.699	12.9708	8.76458
BC-p	SET	0.515818	5.89767e-21	0.988	0.927	5.02339	3.21274
BC-p	MCM5	0.515088	3.06625e-25	0.363	0.098	0.602339	0.121237
BC-p	GOT1	0.514291	1.45491e-14	0.661	0.42	1.32749	0.629558
BC-p	RTKN2	0.513433	4.55988e-41	0.398	0.036	0.48538	0.0405879
BC-p	SKA3	0.512955	1.04268e-54	0.433	0.026	0.467836	0.0286381
BC-p	TUBA4A	0.512477	1.33622e-11	0.696	0.364	1.43275	0.7054
BC-p	ODC1	0.511425	6.19111e-06	0.643	0.411	1.36842	0.661516
BC-p	FANCD2	0.509454	2.13396e-41	0.415	0.044	0.491228	0.04757
BC-p	CKAP4	0.509352	7.87562e-17	0.825	0.508	1.71345	0.906302
BC-p	MASTL	0.507865	5.54364e-34	0.456	0.072	0.532164	0.077513
BC-p	CBX3	0.507863	3.04548e-19	0.936	0.743	2.69006	1.59508
BC-p	UBA2	0.50757	2.24466e-14	0.743	0.411	1.22222	0.563125
BC-p	RBCK1	0.507068	2.45302e-09	0.842	0.609	1.99415	1.10684
BC-p	CHEK1	0.506819	1.07355e-35	0.409	0.054	0.508772	0.0618318
BC-p	TOPBP1	0.506593	1.3641e-22	0.556	0.156	0.672515	0.177254
BC-p	RAB5IF	0.505688	2.645e-10	0.936	0.825	3.53801	2.19623
BC-p	XPO1	0.503224	1.66405e-11	0.76	0.486	1.45029	0.72875
BC-p	WEE1	0.502899	6.79456e-09	0.608	0.265	0.912281	0.349472
BC-p	MCM10	0.502237	1.02435e-54	0.374	0.019	0.450292	0.0239223
BC-p	NUDCD2	0.50169	5.57191e-09	0.737	0.516	1.55556	0.804936
BC-p	ZWILCH	0.500898	1.00947e-29	0.497	0.097	0.567251	0.107525
BC-p	PSMG2	0.500222	1.01123e-13	0.848	0.56	1.67836	0.893597
BC-s	CCL20	3.76261	0	0.998	0.445	52.2343	2.92224
BC-s	S100A4	2.38518	0	0.939	0.361	8.29787	0.779811
BC-s	CSTB	2.34475	0	1	0.999	76.295	14.2163
BC-s	MT1X	2.19129	0	1	0.908	49.8006	10.123
BC-s	CXCL1	2.17679	0	0.996	0.671	28.8289	5.59716
BC-s	CXCL6	2.14007	0	0.827	0.223	5.93191	0.57264
BC-s	DEFB4A	2.00889	0	0.838	0.112	3.73759	0.177118
BC-s	MUC5B	1.97215	0	0.81	0.219	5.7305	0.715416
BC-s	S100A6	1.94778	0	1	0.972	154.644	39.3453
BC-s	S100A9	1.93915	0	1	0.921	108.343	27.5133
BC-s	AGR2	1.9133	0	1	0.957	36.3223	8.90845
BC-s	CXCL5	1.7805	0	0.643	0.103	3.39149	0.278286
BC-s	CLDN10	1.7318	0	0.895	0.175	3.35206	0.310298
BC-s	S100P	1.70385	0	0.999	0.77	26.4048	7.41236
BC-s	SERPINB3	1.67886	0	0.889	0.33	14.0133	3.68911
BC-s	SERPINB4	1.67056	0	0.653	0.138	3.69901	0.476109
BC-s	FDPS	1.53931	0	0.965	0.724	7.57021	1.94857
BC-s	ATP12A	1.48554	0	0.65	0.238	3.43972	0.585484
BC-s	SLC12A2	1.47855	0	0.906	0.388	3.44284	0.594312
BC-s	MUC5AC	1.46781	0	0.536	0.044	2.00709	0.0871581
BC-s	CRABP2	1.43512	0	0.858	0.274	3.27092	0.579459
BC-s	LDHA	1.4158	0	1	0.821	19.0363	6.50966
BC-s	FAM3D	1.37235	0	0.732	0.224	2.56199	0.375859
BC-s	MDK	1.35608	0	0.983	0.618	7.19007	2.19939
BC-s	SCD	1.3454	0	0.975	0.662	6.7217	2.03883
BC-s	NDUFA4L2	1.29589	0	0.43	0.077	2.20369	0.304818
BC-s	SLC6A14	1.28952	0	0.893	0.485	4.83291	1.38617
BC-s	SLC6A8	1.28346	0	0.833	0.354	3.1722	0.713978
BC-s	CSF3	1.25964	0	0.58	0.076	1.75546	0.15081
BC-s	GAPDH	1.21443	0	1	1	91.2743	38.765
BC-s	ERO1A	1.20711	0	0.95	0.626	4.28879	1.29076
BC-s	S100A8	1.19953	0	0.512	0.153	3.02667	0.753279
BC-s	H2AFZ	1.19241	0	0.993	0.964	13.7339	5.44712
BC-s	SAT1	1.18882	0	1	1	95.874	41.4951
BC-s	CXCL3	1.18024	0	0.72	0.301	3.26667	0.882789
BC-s	FADS1	1.14964	0	0.748	0.304	2.27092	0.474324
BC-s	CCND1	1.11534	0	0.907	0.546	5.9027	2.18617
BC-s	CXCL8	1.09875	0	0.993	0.706	16.3132	7.08389
BC-s	TPI1	1.09794	0	1	0.975	14.4448	6.21558
BC-s	ID3	1.08747	0	0.805	0.411	3.48312	1.1097
BC-s	CDC42EP5	1.08086	0	0.899	0.529	3.27574	1.02135
BC-s	PRSS23	1.06699	0	0.918	0.598	4.98326	1.85589
BC-s	MKNK2	1.04587	0	0.951	0.718	5.27461	2.03913
BC-s	GCHFR	1.03576	0	0.815	0.381	2.27348	0.596667
BC-s	ASB2	1.03425	0	0.622	0.114	1.60936	0.274071
BC-s	PGK1	1.02167	0	0.995	0.914	9.0678	3.95886
BC-s	TSPO	1.0143	0	0.999	0.928	9.74525	4.31962
BC-s	NDUFV2	1.00088	0	0.999	0.963	9.01844	4.00615
BC-s	KRT18	0.991997	0	0.999	0.934	13.377	6.2285
BC-s	HIST1H4C	0.989145	0	0.636	0.583	3.64113	1.33809
BC-s	HS3ST1	0.988208	0	0.77	0.32	1.99631	0.510452
BC-s	PTTG1	0.978911	0	0.576	0.241	2.22695	0.637234
BC-s	ASPH	0.974248	0	0.97	0.752	4.67376	1.88797
BC-s	HMGA1	0.968741	0	0.972	0.696	5.89191	2.52144
BC-s	SERPINB1	0.963487	0	0.984	0.856	7.36028	3.28729
BC-s	MIF	0.962794	0	1	1	31.4953	15.6721
BC-s	TSPAN8	0.958062	0	0.619	0.159	1.37759	0.223859
BC-s	AQP5	0.955268	0	0.407	0.054	1.13135	0.0992338
BC-s	BID	0.95357	0	0.839	0.465	2.39574	0.753403
BC-s	UBE2C	0.946258	0	0.272	0.06	1.32539	0.206824
BC-s	FADS2	0.945319	0	0.762	0.327	1.89986	0.505939
BC-s	TOP2A	0.943913	0	0.341	0.082	1.39064	0.242704
BC-s	IZUMO4	0.93113	0	0.609	0.143	1.26525	0.188004
BC-s	FDFT1	0.926722	0	0.965	0.809	5.26184	2.29406
BC-s	RHOV	0.916345	0	0.902	0.518	3.53957	1.40529
BC-s	HMGCS1	0.89045	0	0.757	0.461	2.52709	0.902675
BC-s	S100A16	0.890183	0	0.987	0.74	6.83319	3.22636
BC-s	C15orf48	0.881185	0	0.859	0.591	5.65078	2.61085
BC-s	PTMA	0.87964	0	1	1	42.6647	22.7319
BC-s	MKI67	0.869199	0	0.323	0.059	1.15376	0.179077
BC-s	ID1	0.865678	0	0.997	0.843	15.1767	7.87761
BC-s	TMSB10	0.862027	0	1	1	75.1591	40.9012
BC-s	PCLAF	0.85582	0	0.521	0.132	1.3566	0.30214
BC-s	ACAT2	0.846921	0	0.711	0.383	1.87092	0.596147
BC-s	TUBA1B	0.846394	0	0.761	0.775	6.21929	3.01518
BC-s	CYBA	0.840817	0	0.999	0.991	12.3906	6.47636
BC-s	MT-ND6	0.840199	0	0.962	0.778	5.91574	2.8629
BC-s	SEC61G	0.839303	0	0.996	0.947	7.27376	3.62432
BC-s	CTSC	0.830113	0	0.961	0.741	5.09787	2.42996
BC-s	FABP5	0.827927	0	0.702	0.301	2.83206	1.15874
BC-s	CD177	0.827232	0	0.356	0.016	0.809078	0.0196137
BC-s	MVD	0.82679	0	0.687	0.323	1.58638	0.458157
BC-s	STARD10	0.817045	0	0.935	0.717	3.55461	1.58521
BC-s	TFF3	0.805215	6.20877e-291	0.473	0.264	1.58326	0.478341
BC-s	STC1	0.801351	0	0.506	0.063	0.89078	0.0849513
BC-s	ISG20	0.794348	0	0.735	0.379	1.72738	0.572615
BC-s	TMEM45A	0.793832	0	0.789	0.474	3.38411	1.5288
BC-s	PHLDA2	0.785082	0	0.91	0.531	4.1183	1.97024
BC-s	CDC20	0.77614	0	0.298	0.074	1.03943	0.19088
BC-s	MED24	0.776029	0	0.769	0.434	2	0.751915
BC-s	FASN	0.773924	0	0.9	0.682	3.4227	1.5865
BC-s	EGLN3	0.773158	0	0.636	0.227	1.41021	0.4103
BC-s	RPS2	0.763163	0	1	1	58.5631	34.0948
BC-s	PGAM1	0.757646	0	0.95	0.733	4.5305	2.27107
BC-s	RRM2	0.75082	0	0.337	0.069	0.92	0.14099
BC-s	CA9	0.745726	0	0.558	0.136	1.26411	0.350244
BC-s	IER3	0.743614	0	0.946	0.696	6.26326	3.33792
BC-s	UBE2S	0.739153	0	0.574	0.477	2.31348	0.985073
BC-s	UQCRH	0.722712	0	1	0.992	12.5118	7.18756
BC-s	ST6GALNAC1	0.722594	0	0.844	0.59	2.48426	1.11148
BC-s	HMGB1	0.706514	0	0.954	0.938	7.13872	3.9874
BC-s	TKT	0.703509	0	0.996	0.939	8.53333	4.8542
BC-s	ASCC2	0.701151	0	0.543	0.323	1.28908	0.407969
BC-s	TIMP1	0.701139	0	0.874	0.497	3.87688	1.9997
BC-s	ATP5MC3	0.697729	0	0.999	0.988	11.1362	6.48246
BC-s	TNIP1	0.693787	0	0.821	0.552	2.14894	0.946763
BC-s	DUSP4	0.693138	0	0.9	0.678	3.71404	1.91567
BC-s	RPL18	0.689691	0	1	1	38.381	23.4157
BC-s	S100A14	0.688232	0	0.998	0.863	12.8664	7.60567
BC-s	STMN1	0.687576	5.42013e-291	0.657	0.535	2.64539	1.26341
BC-s	TYMS	0.685876	0	0.396	0.095	0.905532	0.184532
BC-s	SLC16A3	0.682081	0	0.837	0.518	2.38411	1.1092
BC-s	ANP32B	0.681383	0	0.927	0.782	3.9044	2.05822
BC-s	CA12	0.678947	0	0.498	0.153	0.965674	0.227801
BC-s	NUDT8	0.673488	0	0.654	0.338	1.37872	0.491433
BC-s	AC008397.1	0.673428	0	0.48	0.113	0.81078	0.135386
BC-s	CKAP4	0.672653	0	0.765	0.486	1.90496	0.822435
BC-s	MIR210HG	0.67255	0	0.576	0.185	1.02298	0.269211
BC-s	LYN	0.672404	0	0.861	0.631	2.70411	1.32418
BC-s	TK1	0.670474	0	0.419	0.087	0.817021	0.141635
BC-s	SPDEF	0.666568	0	0.616	0.244	1.26922	0.429616
BC-s	MZT2B	0.665414	0	0.988	0.935	6.10468	3.47956
BC-s	MYDGF	0.662999	0	0.862	0.679	2.80965	1.40604
BC-s	DBI	0.662543	0	0.999	0.984	9.1705	5.42535
BC-s	EFHD2	0.662176	0	0.883	0.649	2.88823	1.45707
BC-s	EBP	0.659512	0	0.82	0.596	2.44	1.17784
BC-s	PI3	0.658351	6.84966e-212	0.46	0.195	1.56511	0.625257
BC-s	DHRS9	0.656322	0	0.88	0.603	3.1861	1.65605
BC-s	CLIC1	0.653507	0	0.987	0.907	5.90723	3.39116
BC-s	FCGBP	0.653481	0	0.334	0.047	0.659858	0.0552456
BC-s	HILPDA	0.653266	0	0.558	0.233	1.14411	0.363312
BC-s	SQLE	0.65319	0	0.75	0.488	1.97078	0.889038
BC-s	DPYSL3	0.646095	0	0.505	0.139	0.824681	0.165985
BC-s	HMGB2	0.644153	4.29262e-287	0.372	0.268	1.39064	0.529693
BC-s	RPL35A	0.639542	0	1	1	23.2956	14.5957
BC-s	CSTA	0.638784	0	0.913	0.592	4.66014	2.63525
BC-s	MSMO1	0.638016	6.13829e-284	0.779	0.565	2.36624	1.16313
BC-s	BIRC5	0.637099	0	0.33	0.067	0.753759	0.127675
BC-s	MALL	0.636975	0	0.61	0.258	1.12397	0.365841
BC-s	FAM83A	0.623426	0	0.902	0.674	3.86411	2.15743
BC-s	CENPF	0.619725	1.30078e-303	0.278	0.095	0.858156	0.209279
BC-s	TNFAIP2	0.619136	5.75704e-266	0.919	0.695	6.26723	3.73141
BC-s	ETHE1	0.618581	0	0.774	0.495	1.89872	0.887971
BC-s	RPS23	0.613503	0	1	1	43.4028	28.022
BC-s	RPS15	0.612465	0	1	1	29.1365	18.7116
BC-s	CDKN3	0.611761	0	0.3	0.066	0.717163	0.123708
BC-s	PAPSS2	0.607373	0	0.412	0.086	0.672624	0.0978948
BC-s	PPP1R14B	0.606834	0	0.982	0.834	5.90071	3.53126
BC-s	ATP5MC1	0.604216	0	0.858	0.731	3.07801	1.68264
BC-s	LDHB	0.601562	0	1	0.978	10.5234	6.59439
BC-s	MAP2K2	0.601454	0	0.929	0.796	3.46043	1.93982
BC-s	SEC61B	0.601352	0	0.989	0.959	5.88199	3.53617
BC-s	RPL7A	0.600999	0	1	1	43.5651	28.3817
BC-s	CDK2AP1	0.599864	0	0.941	0.811	3.63631	2.05911
BC-s	COX4I1	0.597878	0	1	0.999	14.4065	9.17947
BC-s	CD44	0.595057	0	0.685	0.295	1.48823	0.647251
BC-s	PPA1	0.593758	0	0.978	0.877	4.89475	2.90595
BC-s	EIF3K	0.588601	0	0.989	0.944	6.04993	3.68812
BC-s	ANP32E	0.584505	0	0.501	0.265	1.0261	0.351162
BC-s	KDELR2	0.583629	0	0.912	0.784	3.15858	1.77495
BC-s	RPL29	0.582271	0	1	1	33.1543	21.8121
BC-s	RPL8	0.581625	0	1	1	40.7231	26.8798
BC-s	PNCK	0.57787	0	0.398	0.068	0.641986	0.100052
BC-s	COX7A2	0.577272	0	1	0.994	10.1827	6.49498
BC-s	COX8A	0.575972	0	0.996	0.98	7.59035	4.7627
BC-s	RPL14	0.575233	0	1	1	22.7001	14.907
BC-s	CLCA2	0.57363	6.629e-298	0.557	0.261	1.23234	0.499963
BC-s	INSIG1	0.573037	2.84748e-269	0.68	0.425	1.5861	0.738377
BC-s	MRPS15	0.570525	0	0.865	0.718	2.70355	1.49386
BC-s	NME2	0.569449	0	1	0.993	13.966	9.08517
BC-s	RPL35	0.568318	0	1	0.994	18.7662	12.3304
BC-s	CRYM	0.567735	3.03484e-255	0.478	0.217	0.994894	0.345905
BC-s	CYC1	0.567411	0	0.855	0.694	2.75972	1.53716
BC-s	TMSB4X	0.566102	0	1	0.999	67.3801	45.1866
BC-s	ENO1	0.565844	9.49931e-276	0.999	0.974	12.1325	7.87178
BC-s	MZT2A	0.565069	0	0.838	0.652	2.44426	1.32805
BC-s	KPNA2	0.564546	4.02348e-284	0.459	0.337	1.21418	0.497161
BC-s	CENPX	0.564327	0	0.65	0.488	1.62553	0.775571
BC-s	RAB25	0.559598	0	0.925	0.803	3.3183	1.92993
BC-s	PLOD2	0.558748	0	0.748	0.463	1.7722	0.88202
BC-s	EEF1B2	0.558258	0	1	0.988	12.0862	7.88715
BC-s	PTGES	0.557447	3.31344e-257	0.698	0.423	1.64596	0.797937
BC-s	NFKBIA	0.557441	6.43492e-254	0.918	0.756	4.18099	2.52052
BC-s	SRPK1	0.556904	0	0.681	0.411	1.35376	0.59999
BC-s	RPS19	0.556771	0	1	1	49.861	33.5764
BC-s	CHCHD2	0.554767	0	1	0.995	11.303	7.37546
BC-s	OSTC	0.552737	0	0.841	0.688	2.43858	1.34417
BC-s	ANXA5	0.548943	0	0.918	0.777	3.25362	1.90744
BC-s	ATP5F1D	0.548626	0	0.995	0.962	6.63716	4.2213
BC-s	LCN2	0.546329	4.39543e-254	1	0.997	155.721	106.316
BC-s	RPL17	0.545862	0	1	1	28.8261	19.4303
BC-s	PTAFR	0.545488	0	0.51	0.22	0.883121	0.290238
BC-s	CKS2	0.544422	2.41303e-178	0.512	0.441	1.74752	0.88388
BC-s	S100A7	0.54276	9.04027e-48	0.13	0.057	0.820142	0.249448
BC-s	KRT8	0.542425	0	0.988	0.962	8.08	5.23447
BC-s	CDK1	0.541606	2.64779e-268	0.267	0.109	0.76	0.20913
BC-s	RPLP0	0.540849	0	1	1	27.6854	18.7174
BC-s	UCP2	0.540634	0	0.705	0.401	2.0122	1.07079
BC-s	FXYD3	0.540107	0	1	0.988	15.7115	10.4928
BC-s	RPS27A	0.533267	0	1	1	42.6272	29.1459
BC-s	GK	0.52782	0	0.514	0.278	1.00681	0.391926
BC-s	C4orf3	0.52776	0	0.985	0.901	5.5234	3.52483
BC-s	FAM162A	0.525044	1.90721e-252	0.849	0.636	2.76766	1.61829
BC-s	PKM	0.52385	0	1	0.999	15.5288	10.496
BC-s	RPS3	0.522866	0	1	1	40.0252	27.5531
BC-s	NT5DC2	0.522715	8.26897e-298	0.678	0.41	1.3722	0.651194
BC-s	PRDX2	0.522266	0	0.993	0.966	6.56851	4.26978
BC-s	OAZ1	0.521733	0	1	0.993	9.89106	6.58601
BC-s	RACK1	0.520699	0	1	1	25.3983	17.4005
BC-s	SSR3	0.520609	8.87215e-300	0.864	0.739	2.63177	1.53163
BC-s	RPL3	0.520362	0	1	1	40.7498	28.1078
BC-s	MRPS6	0.519286	2.63938e-280	0.73	0.568	1.97901	1.0785
BC-s	PRC1	0.514609	0	0.278	0.059	0.554326	0.0880012
BC-s	RPL22	0.513942	0	1	0.998	14.7115	10.0029
BC-s	SNRPB	0.512666	1.24417e-305	0.867	0.766	3.08028	1.85998
BC-s	KLK13	0.512212	1.99571e-100	0.479	0.281	2.27943	1.29936
BC-s	RPL37A	0.511518	0	1	1	20.2644	13.9166
BC-s	PDXK	0.511365	0	0.896	0.773	2.8434	1.69637
BC-s	CENPW	0.511223	1.86435e-298	0.391	0.174	0.845106	0.294577
BC-s	RPS12	0.509861	0	1	1	64.7509	45.1762
BC-s	NUSAP1	0.504224	0	0.247	0.055	0.550071	0.0928612
BC-s	RPL11	0.503194	0	1	1	37.3509	26.0582
BC-s	FGFBP1	0.502669	0	0.807	0.305	3.90922	2.46493
BC-s	SSR2	0.502632	7.96195e-269	0.891	0.781	3.01986	1.83729
BC-s	DDT	0.501475	7.0827e-287	0.946	0.861	3.83035	2.41209
BC-s	ANLN	0.500021	0	0.308	0.072	0.605106	0.134965
C-s	SAA2	3.67843	0	0.998	0.672	157.592	11.3869
C-s	RRAD	2.77527	0	0.995	0.168	19.227	1.95455
C-s	SAA1	2.7415	0	0.997	0.842	167.755	24.2339
C-s	OMG	2.60946	0	0.96	0.133	10.9521	0.95848
C-s	C20orf85	2.56679	0	0.997	0.191	29.7491	4.18981
C-s	TSPAN1	2.56014	0	0.999	0.894	50.2092	7.68298
C-s	C9orf24	2.52597	0	0.999	0.172	20.4982	2.73258
C-s	TPPP3	2.48279	0	0.998	0.195	23.4184	3.36842
C-s	TMEM190	2.45484	0	0.99	0.154	16.0328	2.10675
C-s	C5orf49	2.31232	0	0.995	0.17	12.9894	1.81658
C-s	PIFO	2.29083	0	0.996	0.179	13.0426	1.8697
C-s	C9orf116	2.25615	0	0.997	0.25	13.0044	1.93154
C-s	CAPS	2.24931	0	1	0.504	34.0133	6.36418
C-s	TUBA1A	2.24847	0	0.996	0.275	19.6135	3.33804
C-s	SNTN	2.22337	0	0.988	0.153	10.9752	1.56436
C-s	RSPH1	2.21691	0	0.996	0.199	15.25	2.49539
C-s	IGFBP7	2.21282	0	0.996	0.631	29.1835	5.51095
C-s	ODF3B	2.19027	0	0.999	0.273	10.9441	1.61709
C-s	CRIP1	2.18089	0	0.924	0.225	9.87855	1.39915
C-s	SAA4	2.12777	0	0.932	0.233	5.15957	0.409376
C-s	MORN2	2.12664	0	0.998	0.427	15.6356	2.80941
C-s	AC007906.2	2.12191	0	0.985	0.169	9.24379	1.35344
C-s	CCDC170	2.0623	0	0.995	0.144	7.27571	0.981487
C-s	DYNLRB2	2.06004	0	0.984	0.142	6.40514	0.775827
C-s	FOXJ1	2.00606	0	0.993	0.182	8.19858	1.29001
C-s	ROPN1L	2.0057	0	0.988	0.152	8.50177	1.36608
C-s	AGR3	1.99798	0	0.993	0.308	9.15071	1.54124
C-s	C1orf194	1.99034	0	0.985	0.15	7.96277	1.25575
C-s	FAM183A	1.97963	0	0.989	0.167	8.00177	1.28245
C-s	CETN2	1.97915	0	0.996	0.384	8.85018	1.49839
C-s	EFHC1	1.97786	0	0.996	0.225	7.3289	1.11443
C-s	DNAAF1	1.97431	0	0.995	0.163	6.90691	1.01224
C-s	FAM92B	1.95875	0	0.979	0.143	6.49911	0.929153
C-s	MIA	1.93093	0	0.824	0.064	3.34043	0.138323
C-s	ZMYND10	1.92728	0	0.995	0.167	8.17376	1.412
C-s	CFAP126	1.92532	0	0.985	0.147	6.5133	0.978116
C-s	CTXN1	1.92479	0	0.98	0.205	5.96011	0.833146
C-s	CCDC17	1.89062	0	0.98	0.155	5.09397	0.643496
C-s	CCDC78	1.88972	0	0.984	0.161	6.21543	0.947152
C-s	LRRC23	1.86741	0	0.986	0.222	6.2172	0.977976
C-s	DNALI1	1.84706	0	0.995	0.261	6.98138	1.21849
C-s	FAM229B	1.83552	0	0.98	0.29	7.61968	1.41516
C-s	TUBB4B	1.82642	0	1	0.895	35.125	9.18595
C-s	LRRIQ1	1.81829	0	0.991	0.169	5.75709	0.916023
C-s	LDLRAD1	1.80337	0	0.969	0.144	4.75443	0.648668
C-s	SPAG6	1.79327	0	0.982	0.16	4.84131	0.68532
C-s	PSENEN	1.77406	0	0.984	0.364	7.00798	1.34141
C-s	DUOXA2	1.77182	0	0.714	0.125	3.47872	0.311543
C-s	C9orf135	1.7479	0	0.967	0.133	4.11436	0.522726
C-s	WDR38	1.74253	0	0.941	0.122	3.68528	0.400178
C-s	FAM216B	1.7407	0	0.961	0.129	4.27305	0.577821
C-s	C11orf88	1.73595	0	0.951	0.137	4.77305	0.733137
C-s	UFC1	1.72997	0	0.998	0.715	10.4291	2.4454
C-s	PLAC8	1.72433	0	0.982	0.32	5.73404	1.03799
C-s	EFCAB1	1.71817	0	0.98	0.151	4.74025	0.744652
C-s	TUBA4B	1.71006	0	0.973	0.134	4.22074	0.595703
C-s	WDR86-AS1	1.70806	0	0.957	0.151	4.17021	0.582456
C-s	PIP	1.70412	0	0.824	0.239	4.03457	0.545148
C-s	CLMN	1.69817	0	0.98	0.351	4.69149	0.753991
C-s	LRRC10B	1.69142	0	0.964	0.132	4.07004	0.569794
C-s	CDHR3	1.68727	0	0.973	0.147	4.67287	0.761504
C-s	IFT57	1.68283	0	0.996	0.471	7.7828	1.73559
C-s	SPATA18	1.67879	0	0.962	0.165	3.88564	0.526003
C-s	CFAP298	1.66761	0	0.996	0.53	7.04787	1.53326
C-s	TMEM231	1.66588	0	0.976	0.177	4.14273	0.620746
C-s	MORN5	1.66024	0	0.975	0.145	4.80319	0.836048
C-s	RAMP1	1.6552	0	0.914	0.218	3.67996	0.485863
C-s	TCTEX1D2	1.65041	1.52579e-304	0.99	0.338	6.03635	1.24142
C-s	KIF9	1.64997	0	0.98	0.275	5.01418	0.916398
C-s	SMIM22	1.63696	0	0.99	0.538	6.57535	1.43573
C-s	SPAG1	1.62289	0	0.959	0.251	3.60727	0.495904
C-s	METTL7A	1.61106	0	0.984	0.505	6.25266	1.37422
C-s	CCDC146	1.60847	0	0.968	0.249	4.39539	0.769391
C-s	PPIL6	1.59817	0	0.956	0.14	3.34397	0.434794
C-s	CFAP73	1.58686	0	0.956	0.138	3.45213	0.482095
C-s	CCN2	1.58201	2.82353e-302	0.992	0.742	24.5372	7.52984
C-s	ENKUR	1.57743	0	0.947	0.138	3.38387	0.468942
C-s	ERICH3	1.57391	0	0.951	0.128	3.37411	0.469246
C-s	CAPSL	1.57207	0	0.961	0.137	4.23936	0.762135
C-s	CST6	1.55216	0	0.934	0.159	5.12766	1.08952
C-s	DUOX2	1.55052	0	0.842	0.218	3.07092	0.389763
C-s	CFAP43	1.54864	0	0.941	0.137	3.24468	0.450967
C-s	HLA-DQA1	1.54618	0	0.925	0.229	3.94415	0.69295
C-s	AC013264.1	1.54205	0	0.903	0.107	2.90337	0.340402
C-s	PROM1	1.5415	0	0.948	0.291	3.85195	0.666784
C-s	CD59	1.53578	0	1	0.969	19.4707	6.0602
C-s	CTSS	1.53259	0	0.992	0.439	5.31649	1.18333
C-s	TNFAIP2	1.53252	0	0.973	0.706	12.6144	3.7061
C-s	FAM81B	1.53105	0	0.956	0.13	3.22429	0.461709
C-s	ARMC3	1.53024	0	0.946	0.134	3.25266	0.472359
C-s	DNAH5	1.52951	0	0.975	0.372	4.46631	0.893507
C-s	CFAP45	1.52385	0	0.952	0.144	3.54167	0.57939
C-s	CFAP157	1.51672	0	0.946	0.152	3.06472	0.42054
C-s	SAXO2	1.5141	0	0.947	0.14	3.25709	0.490474
C-s	HYDIN	1.51128	0	0.927	0.124	2.91667	0.373964
C-s	WDR66	1.50821	0	0.945	0.191	3.29255	0.509034
C-s	IFT22	1.47976	2.15979e-274	0.977	0.382	4.67376	1.03431
C-s	LINC00342	1.47975	0	0.964	0.513	6.40426	1.6548
C-s	SPA17	1.47872	0	0.965	0.232	4.14273	0.845246
C-s	PRDX5	1.47491	0	1	0.995	26.9707	9.06263
C-s	PSCA	1.47467	2.51471e-223	0.836	0.237	4.12057	0.842461
C-s	AZIN1	1.46988	0	0.979	0.485	4.8094	1.09727
C-s	DMKN	1.46965	0	0.975	0.458	4.68085	1.05119
C-s	UBXN10	1.46657	0	0.921	0.128	2.68972	0.335089
C-s	B2M	1.46338	0	1	1	91.3635	32.4949
C-s	RSPH4A	1.45315	0	0.926	0.134	3.0656	0.484857
C-s	NEK5	1.45084	0	0.926	0.14	2.70479	0.35524
C-s	CCDC113	1.44858	0	0.937	0.158	2.97074	0.454805
C-s	CALML4	1.44734	0	0.93	0.17	2.98227	0.460282
C-s	DYNLL1	1.44464	0	1	0.991	28.3085	9.7675
C-s	POLR2I	1.44184	0	0.986	0.63	6.14628	1.63053
C-s	IQCG	1.44175	0	0.95	0.174	3.04965	0.490755
C-s	FAM227A	1.4412	0	0.923	0.156	2.90337	0.437462
C-s	PRR29	1.43293	0	0.926	0.133	2.63298	0.345574
C-s	DYDC2	1.43094	0	0.914	0.126	2.75621	0.393133
C-s	DYNLT1	1.42968	0	1	0.975	17.9699	6.04187
C-s	GON7	1.42893	9.13601e-257	0.939	0.25	3.5	0.671324
C-s	TEKT1	1.42058	0	0.92	0.131	2.91667	0.463114
C-s	CYSTM1	1.41882	0	0.999	0.844	10.2926	3.22361
C-s	CKB	1.41787	3.21778e-190	0.958	0.41	5.31294	1.36271
C-s	BSCL2	1.41467	0	0.986	0.535	5.44415	1.41717
C-s	DNAH12	1.40909	0	0.903	0.126	2.73138	0.405046
C-s	CC2D2A	1.40609	0	0.937	0.17	2.8883	0.467186
C-s	MAP3K19	1.40567	0	0.902	0.121	2.50798	0.324065
C-s	DNAJA4	1.40525	2.15321e-296	0.953	0.3	3.46454	0.685601
C-s	DZIP3	1.40169	4.66431e-281	0.902	0.18	2.80053	0.438445
C-s	LAP3	1.38954	0	0.957	0.453	3.83245	0.844474
C-s	WDR78	1.3837	0	0.918	0.144	2.66578	0.404859
C-s	SPEF2	1.37886	0	0.912	0.138	2.59929	0.384005
C-s	DRC3	1.37766	0	0.925	0.14	2.67553	0.414502
C-s	FANK1	1.3709	0	0.926	0.167	2.60993	0.395778
C-s	DTHD1	1.36919	0	0.886	0.115	2.51684	0.361396
C-s	MLF1	1.36854	4.55988e-284	0.951	0.226	3.02748	0.559776
C-s	RP1	1.36813	0	0.934	0.182	3.96631	0.92391
C-s	DNAH9	1.36429	0	0.895	0.112	2.33156	0.29406
C-s	CCDC153	1.3602	0	0.918	0.142	2.73936	0.456584
C-s	CCDC33	1.35996	8.34447e-268	0.867	0.145	2.44592	0.342508
C-s	TNFAIP8L1	1.35888	5.93198e-301	0.903	0.146	2.46809	0.352151
C-s	PPP1R16A	1.35681	0	0.957	0.344	3.22518	0.649698
C-s	RAB36	1.3516	1.54363e-302	0.899	0.151	2.41312	0.337453
C-s	LRRC46	1.34757	0	0.916	0.135	2.78191	0.486121
C-s	CARS	1.34724	0	0.871	0.399	3.18794	0.646047
C-s	LRP11	1.34351	8.2056e-257	0.927	0.294	3.00532	0.578336
C-s	AL357093.2	1.3432	1.33676e-254	0.796	0.097	2.3227	0.309624
C-s	ALDH3B1	1.3391	2.14984e-297	0.962	0.377	4.08954	1.01173
C-s	CDS1	1.3378	5.36662e-295	0.973	0.391	3.64628	0.838178
C-s	WDR54	1.33314	2.74512e-253	0.967	0.347	3.92819	0.956022
C-s	RABL2B	1.33291	2.19536e-285	0.926	0.208	2.63032	0.441113
C-s	TMC5	1.33067	0	0.999	0.702	8.04787	2.59729
C-s	SLC44A4	1.32727	0	0.998	0.739	8.17819	2.6577
C-s	CCDC74A	1.32653	1.07481e-293	0.905	0.157	2.97518	0.585007
C-s	HACD4	1.32365	5.67933e-271	0.9	0.214	2.59309	0.435519
C-s	ZBBX	1.32246	0	0.898	0.123	2.27305	0.308735
C-s	BBOF1	1.32077	1.50864e-301	0.897	0.15	2.31206	0.325891
C-s	CYB561A3	1.31798	0	0.928	0.375	3.10993	0.648481
C-s	AC013470.2	1.31552	0	0.856	0.094	1.98138	0.197865
C-s	HIPK1	1.31444	0	0.961	0.379	3.26773	0.715981
C-s	CFAP70	1.3124	4.75736e-265	0.892	0.167	2.61702	0.456397
C-s	RIIAD1	1.30962	3.49621e-296	0.855	0.109	2.23848	0.306488
C-s	SPEF1	1.30798	0	0.887	0.121	2.25177	0.313346
C-s	MUC16	1.30501	3.40396e-248	0.906	0.3	3.4273	0.791813
C-s	CCDC30	1.29767	1.66742e-272	0.894	0.159	2.37943	0.37469
C-s	RFX3	1.29726	7.2827e-251	0.917	0.23	2.6977	0.504587
C-s	CD164L2	1.29637	1.49449e-284	0.839	0.114	2.3227	0.35283
C-s	SPAG17	1.29525	0	0.884	0.119	2.25532	0.326429
C-s	SYNE1	1.29474	3.13677e-297	0.887	0.138	2.22695	0.315335
C-s	AC073578.1	1.28992	2.55479e-90	0.414	0.047	2.05496	0.249403
C-s	B9D1	1.28872	3.22484e-254	0.918	0.24	2.71099	0.518958
C-s	C15orf48	1.28271	5.26801e-209	0.898	0.605	8.0461	2.71816
C-s	C11orf97	1.28108	7.63421e-302	0.866	0.117	2.35018	0.378552
C-s	CDHR4	1.27967	5.82692e-302	0.868	0.121	2.08954	0.272551
C-s	CABCOCO1	1.27537	9.30418e-280	0.862	0.121	2.15514	0.303445
C-s	REPIN1	1.27198	0	0.967	0.445	3.44149	0.839185
C-s	EFCAB10	1.26992	4.11453e-301	0.875	0.12	2.24645	0.346253
C-s	DNAH7	1.26949	1.49196e-297	0.875	0.123	2.12323	0.295534
C-s	IK	1.26783	5.89162e-259	0.981	0.515	4.39982	1.24245
C-s	ARHGAP18	1.2653	5.68445e-258	0.922	0.262	2.67553	0.529069
C-s	CFAP53	1.26199	1.19763e-287	0.863	0.122	2.1383	0.308571
C-s	IFT27	1.2568	7.17215e-220	0.926	0.329	3.06649	0.701704
C-s	CFAP77	1.24806	3.94789e-299	0.845	0.103	1.91401	0.226841
C-s	OSCP1	1.24618	9.28288e-239	0.882	0.183	2.27926	0.382414
C-s	DNPH1	1.24212	0	0.971	0.613	4.62145	1.37647
C-s	TSPAN6	1.23984	0	0.957	0.475	3.5133	0.911014
C-s	LRTOMT	1.23797	7.13964e-263	0.863	0.145	2.1906	0.352713
C-s	CIB1	1.23594	0	1	0.966	14.6126	5.62859
C-s	RSPH9	1.23524	0	0.881	0.127	2.44149	0.46185
C-s	CFAP300	1.23045	4.09657e-280	0.898	0.166	2.52394	0.501849
C-s	MAP1A	1.22931	8.04416e-282	0.848	0.115	2.12145	0.331367
C-s	SRGAP3-AS2	1.22698	6.5306e-235	0.725	0.084	1.81472	0.202476
C-s	HAGHL	1.22434	4.45331e-238	0.872	0.182	2.21631	0.376562
C-s	HSPH1	1.22385	4.06555e-228	0.981	0.538	4.55851	1.37982
C-s	GDA	1.21751	0	0.725	0.064	1.51507	0.0815429
C-s	C17orf97	1.2162	2.52582e-253	0.86	0.157	2.04167	0.309179
C-s	DNAI1	1.21252	2.5534e-271	0.824	0.11	1.8289	0.220709
C-s	CEP126	1.21164	2.45055e-242	0.921	0.238	2.52128	0.520409
C-s	PCSK1N	1.20978	1.00776e-206	0.897	0.328	3.38741	0.896831
C-s	C12orf75	1.2081	3.12116e-216	0.876	0.199	2.45035	0.493447
C-s	RFX2	1.20801	5.6177e-246	0.865	0.161	2.04787	0.319314
C-s	MAP6	1.20731	1.72127e-263	0.832	0.116	1.89982	0.25584
C-s	TCTN1	1.20234	7.26046e-202	0.926	0.329	2.86968	0.681646
C-s	EZR	1.20158	0	0.999	0.907	10.5177	4.00791
C-s	TTLL10	1.20008	1.0631e-261	0.833	0.113	1.87677	0.252118
C-s	UCP2	1.19862	6.88282e-249	0.952	0.411	3.76773	1.07726
C-s	UNC119B	1.19594	5.58976e-266	0.891	0.235	2.17642	0.386509
C-s	CFAP206	1.19524	1.64088e-243	0.824	0.115	1.88209	0.258648
C-s	CFAP221	1.19517	4.44664e-268	0.825	0.109	1.78635	0.216894
C-s	KIF3B	1.19517	0	0.941	0.41	2.90691	0.706291
C-s	BASP1	1.1933	3.04311e-166	0.971	0.497	4.47252	1.39313
C-s	MAPK10	1.19293	3.55851e-219	0.878	0.213	2.2172	0.407246
C-s	SHROOM3	1.19205	4.26318e-283	0.951	0.447	3.2766	0.871788
C-s	ANKUB1	1.18902	4.62778e-219	0.877	0.188	2.20833	0.407176
C-s	DPCD	1.18882	9.891e-208	0.941	0.332	3.06649	0.783808
C-s	LXN	1.18679	1.47941e-158	0.874	0.299	3.0656	0.785938
C-s	UBXN11	1.18457	7.36902e-251	0.893	0.198	2.19238	0.404508
C-s	C21orf58	1.18348	1.00125e-228	0.853	0.16	2.23404	0.42391
C-s	DAPP1	1.18231	0	0.935	0.394	2.71897	0.638745
C-s	TTC29	1.18213	3.82197e-283	0.812	0.096	1.6773	0.17989
C-s	HSPBP1	1.17867	2.2913e-193	0.921	0.335	2.83156	0.692623
C-s	AKAP14	1.17738	4.33494e-292	0.854	0.122	2.125	0.381735
C-s	MAATS1	1.17422	4.25206e-270	0.832	0.11	1.77216	0.228409
C-s	BPGM	1.17359	0	0.834	0.355	2.54699	0.572438
C-s	TMEM173	1.17225	8.301e-302	0.88	0.281	2.25975	0.446449
C-s	SORBS2	1.16696	0	0.878	0.325	2.3883	0.509011
C-s	CLDN3	1.16626	4.25707e-221	0.738	0.166	1.8555	0.27234
C-s	DNAL1	1.16602	3.63229e-227	0.895	0.24	2.24734	0.447175
C-s	STOML3	1.16542	1.08886e-262	0.819	0.105	1.80585	0.250948
C-s	MYCBP	1.1653	7.31306e-222	0.955	0.43	3.17553	0.861747
C-s	ABHD2	1.16314	4.1369e-261	0.974	0.584	4.50798	1.45953
C-s	VWA3B	1.15986	8.07458e-258	0.811	0.107	1.73316	0.223236
C-s	TCTEX1D1	1.15935	2.11074e-252	0.809	0.103	1.74468	0.22883
C-s	CLIC6	1.15792	0	0.976	0.498	4.71809	1.56261
C-s	TTC25	1.15179	2.18182e-231	0.806	0.114	1.76152	0.242873
C-s	CCDC114	1.15101	1.82917e-234	0.825	0.133	1.86259	0.289051
C-s	NPHP1	1.146	3.98581e-239	0.887	0.187	2.08067	0.39208
C-s	CCL15	1.14566	3.13751e-262	0.744	0.081	1.58511	0.168422
C-s	DNAI2	1.14492	1.21589e-277	0.816	0.104	1.64805	0.197491
C-s	IFT43	1.14323	8.58764e-179	0.934	0.377	2.91046	0.770444
C-s	MS4A8	1.1427	6.21387e-258	0.822	0.12	1.92996	0.327014
C-s	CFAP44	1.14144	2.90601e-199	0.837	0.199	2.03191	0.374386
C-s	DNAAF3	1.14132	1.6171e-254	0.853	0.144	2.01152	0.365258
C-s	LCN2	1.13893	0	1	0.997	236.723	106.949
C-s	TRIM29	1.13791	1.30652e-301	0.89	0.342	2.37943	0.535669
C-s	HMGN3	1.13579	2.6651e-243	0.998	0.935	13.3059	5.51037
C-s	MAPK15	1.13274	4.62864e-263	0.851	0.141	1.93351	0.337827
C-s	AC073370.1	1.13194	5.4035e-251	0.685	0.07	1.46011	0.122548
C-s	P4HTM	1.12977	2.3745e-188	0.929	0.349	2.70213	0.691827
C-s	C1orf189	1.12934	6.22584e-296	0.835	0.121	2.26418	0.492136
C-s	DNAH6	1.12652	5.3136e-243	0.809	0.11	1.71809	0.244933
C-s	SAT1	1.1251	0	1	1	98.2083	44.4842
C-s	DPY30	1.12457	2.05732e-208	0.965	0.569	3.99291	1.28994
C-s	JOSD2	1.12403	1.0715e-251	0.927	0.507	3.24911	0.949539
C-s	TSPAN19	1.12219	2.00998e-228	0.73	0.091	1.58777	0.188808
C-s	AC244090.1	1.12112	1.44037e-144	0.783	0.217	2.10461	0.427304
C-s	KIF19	1.11969	7.68622e-230	0.786	0.102	1.62234	0.206783
C-s	STK33	1.11346	1.28737e-239	0.84	0.143	1.87057	0.326733
C-s	HLA-B	1.1115	0	1	0.844	10.9645	4.53733
C-s	TCTEX1D4	1.11057	1.93353e-228	0.783	0.111	1.88121	0.334316
C-s	TEKT2	1.10916	2.92866e-244	0.812	0.111	1.69415	0.248912
C-s	LRRC6	1.10847	8.0853e-218	0.796	0.121	1.63741	0.22319
C-s	ENDOG	1.10498	1.80051e-187	0.949	0.488	3.41046	1.05046
C-s	SYT8	1.10378	6.94093e-118	0.795	0.328	2.8422	0.787764
C-s	IQCD	1.10375	1.67586e-237	0.822	0.141	1.6906	0.251954
C-s	DNAL4	1.1003	6.80682e-197	0.862	0.269	2.1055	0.448462
C-s	DENND6B	1.09517	6.4274e-219	0.828	0.152	1.75266	0.288466
C-s	SPACA9	1.0949	1.91971e-229	0.848	0.164	2.03014	0.418621
C-s	RARRES1	1.09233	0	0.972	0.527	7.1383	2.81688
C-s	SPAG16	1.09228	2.90367e-165	0.905	0.341	2.55851	0.669007
C-s	GBP3	1.08739	0	0.934	0.455	2.79255	0.784815
C-s	C6orf132	1.08543	2.52947e-252	0.94	0.473	3.05319	0.910078
C-s	TTC21A	1.0848	1.1537e-227	0.819	0.136	1.65337	0.250948
C-s	C2orf81	1.08037	1.23014e-213	0.796	0.133	1.62943	0.243482
C-s	GCC2	1.07744	2.33006e-266	0.956	0.508	3.24823	1.01311
C-s	CCDC40	1.07534	1.02621e-244	0.809	0.115	1.53546	0.203225
C-s	DYNC2H1	1.07487	1.3611e-176	0.861	0.217	2.09752	0.47044
C-s	JPT2	1.07215	4.43189e-264	0.978	0.642	4.07535	1.41389
C-s	CYP4B1	1.06701	1.83809e-228	0.989	0.82	14.3289	6.3166
C-s	TOGARAM2	1.0612	1.37783e-225	0.772	0.106	1.51596	0.20573
C-s	ELK3	1.06049	1.05113e-307	0.766	0.238	1.77837	0.33214
C-s	CASC1	1.05907	6.12713e-235	0.807	0.116	1.62943	0.261972
C-s	CCDC96	1.05775	5.29965e-202	0.799	0.133	1.63121	0.263984
C-s	CFAP65	1.05686	5.16382e-217	0.768	0.105	1.47695	0.19061
C-s	DNAH11	1.05617	1.00313e-204	0.784	0.14	1.5984	0.24959
C-s	NUDC	1.05604	1.03491e-181	0.985	0.651	4.86259	1.81962
C-s	COPRS	1.05375	4.89108e-180	0.952	0.479	3.0328	0.942658
C-s	ANKMY1	1.05328	4.09886e-207	0.807	0.156	1.61613	0.260638
C-s	SPATA33	1.0526	4.10756e-176	0.832	0.184	1.80851	0.353977
C-s	C12orf74	1.05194	9.09588e-258	0.806	0.19	1.64184	0.274212
C-s	MRPS31	1.04986	4.88164e-115	0.772	0.282	2.12589	0.509853
C-s	CALM2	1.04893	5.47987e-275	0.999	0.981	13.4344	5.97655
C-s	PPP1R7	1.04885	1.00741e-163	0.932	0.523	3.35284	1.10396
C-s	CFAP100	1.04675	1.05024e-221	0.758	0.109	1.45035	0.186116
C-s	CCL28	1.0449	0	0.707	0.101	1.3422	0.13521
C-s	C6orf118	1.04391	6.22732e-246	0.804	0.11	1.55851	0.240907
C-s	NEK10	1.04219	2.96335e-195	0.77	0.111	1.5195	0.223447
C-s	AK9	1.04096	4.27111e-183	0.801	0.16	1.69415	0.309367
C-s	PARP14	1.04084	0	0.947	0.561	3.3484	1.11351
C-s	FAM166B	1.04027	1.35648e-203	0.744	0.096	1.44858	0.190587
C-s	AFDN	1.04018	3.65764e-247	0.947	0.529	3.13298	1.00974
C-s	CFAP52	1.0348	5.56211e-226	0.79	0.112	1.53546	0.237513
C-s	ACBD3-AS1	1.03475	6.49658e-203	0.752	0.102	1.49379	0.217221
C-s	SPATA17	1.03434	5.20323e-203	0.777	0.116	1.52482	0.232715
C-s	SAMHD1	1.03297	5.19094e-283	0.877	0.333	2.22252	0.574849
C-s	PLAAT2	1.03227	1.32313e-139	0.762	0.176	1.69947	0.319875
C-s	WDR34	1.03181	1.18929e-174	0.926	0.434	2.78369	0.850583
C-s	GIHCG	1.03056	6.04115e-201	0.821	0.159	1.86436	0.402167
C-s	IDH2	1.02801	1.18793e-196	0.962	0.582	3.7695	1.3389
C-s	SLAIN2	1.02619	2.65456e-145	0.843	0.399	2.46365	0.700674
C-s	PLEKHS1	1.0252	7.06057e-267	0.979	0.594	4.45479	1.68017
C-s	SSBP4	1.02446	4.55691e-153	0.904	0.391	2.53369	0.737139
C-s	AC234582.1	1.02414	9.14868e-201	0.757	0.11	1.45124	0.205285
C-s	RUVBL1	1.02327	3.04229e-139	0.919	0.397	2.68528	0.813158
C-s	CYB561	1.02057	4.79085e-275	0.91	0.399	2.30585	0.629523
C-s	VWA5A	1.01971	0	0.852	0.304	1.90869	0.434607
C-s	IFT172	1.0186	1.57946e-195	0.817	0.181	1.67021	0.318003
C-s	CHST6	1.01841	7.43246e-294	0.695	0.105	1.3094	0.140055
C-s	STMND1	1.01834	3.62182e-215	0.785	0.115	1.59397	0.280602
C-s	ORAI2	1.0182	1.40801e-178	0.813	0.196	1.6578	0.312245
C-s	CALM1	1.01605	2.53351e-173	0.999	0.973	15.8466	7.3301
C-s	ANKRD37	1.01488	1.21757e-155	0.847	0.255	2.10816	0.538127
C-s	NQO1	1.01478	5.70342e-146	0.827	0.352	2.30585	0.636076
C-s	C11orf74	1.01356	1.74317e-142	0.856	0.253	2.03546	0.503534
C-s	COQ4	1.01304	6.86339e-203	0.926	0.465	2.70124	0.833965
C-s	RAB11FIP1	1.013	6.4475e-227	0.984	0.676	5.41667	2.17956
C-s	CCDC65	1.01258	1.56003e-202	0.763	0.108	1.49557	0.236952
C-s	VWA3A	1.01247	1.70617e-215	0.755	0.104	1.38475	0.182114
C-s	TMEM232	1.00995	1.18773e-210	0.76	0.102	1.38652	0.185063
C-s	RSPH3	1.00912	1.07437e-149	0.824	0.232	1.80851	0.395403
C-s	CD74	1.00872	0	1	0.888	46.5346	22.6241
C-s	PCM1	1.00651	1.44374e-149	0.954	0.498	3.20833	1.0947
C-s	PGM2L1	1.00641	2.90078e-182	0.852	0.282	1.94415	0.465548
C-s	MAP9	1.00472	1.29443e-145	0.875	0.346	2.23493	0.61218
C-s	TSTD1	1.00151	5.13581e-257	0.984	0.742	4.9406	1.96719
C-s	C7orf57	0.999475	6.88567e-221	0.776	0.11	1.49911	0.250012
C-s	KIAA1211L	0.998632	7.22376e-186	0.778	0.162	1.50355	0.252961
C-s	PACRG	0.997654	2.00598e-190	0.738	0.102	1.39539	0.199644
C-s	TSGA10	0.99745	8.71815e-170	0.817	0.184	1.65957	0.33214
C-s	RIPOR2	0.995292	1.46137e-196	0.737	0.104	1.41135	0.209615
C-s	CLUAP1	0.995205	1.23888e-153	0.897	0.346	2.29433	0.652647
C-s	MAP1B	0.994461	4.00899e-174	0.708	0.104	1.35284	0.180944
C-s	FAM104B	0.994386	1.48927e-155	0.847	0.269	1.86879	0.43999
C-s	PKIG	0.992831	1.30574e-155	0.849	0.277	1.91312	0.463816
C-s	AK7	0.992283	6.72802e-184	0.739	0.106	1.39184	0.202336
C-s	DNAAF4	0.989576	6.43343e-173	0.785	0.152	1.61879	0.318892
C-s	NEK11	0.987883	1.2476e-177	0.752	0.127	1.41933	0.219866
C-s	ARL3	0.985948	3.20189e-162	0.951	0.549	3.25443	1.14804
C-s	EFCAB2	0.984861	8.12068e-180	0.815	0.174	1.56472	0.295885
C-s	TP73	0.983014	1.49682e-155	0.734	0.132	1.42376	0.226232
C-s	B9D2	0.982912	7.12862e-166	0.781	0.165	1.51152	0.270725
C-s	CFAP74	0.982748	1.66382e-184	0.738	0.103	1.36702	0.197748
C-s	ZNF688	0.981961	1.81791e-135	0.784	0.255	1.7828	0.408908
C-s	NME5	0.981307	9.33961e-175	0.784	0.155	1.62411	0.329167
C-s	MOK	0.977587	5.53951e-159	0.81	0.195	1.61791	0.329448
C-s	LBH	0.977173	1.90977e-160	0.79	0.29	2.10638	0.577962
C-s	PFN2	0.976156	3.90099e-180	0.941	0.533	2.99291	1.02972
C-s	C6	0.973572	6.6851e-238	0.611	0.052	1.1445	0.0920751
C-s	TYMP	0.973128	2.48582e-219	0.916	0.455	2.5984	0.833029
C-s	MED25	0.972482	4.78627e-171	0.875	0.336	2.05496	0.556897
C-s	RCAN3	0.972232	4.87473e-166	0.848	0.283	1.8484	0.451879
C-s	ANKRD66	0.972213	4.88331e-206	0.754	0.106	1.43617	0.241773
C-s	C22orf15	0.971691	4.28325e-212	0.726	0.1	1.66135	0.357043
C-s	NBEA	0.970174	4.6682e-217	0.792	0.244	1.66135	0.35847
C-s	C5orf15	0.97003	3.94178e-188	0.889	0.414	2.3023	0.685812
C-s	SPAG8	0.969613	2.03711e-197	0.749	0.107	1.39805	0.224547
C-s	CCDC39	0.968929	1.555e-176	0.729	0.104	1.39096	0.221504
C-s	CFLAR	0.967511	5.44146e-268	0.977	0.705	4.11082	1.61361
C-s	CD24	0.966581	9.10858e-144	1	0.981	28.9956	14.3492
C-s	HSBP1	0.965346	1.38806e-248	1	0.968	10.4043	4.84075
C-s	DRC1	0.960672	1.13894e-186	0.715	0.093	1.2633	0.162922
C-s	ODF2L	0.960626	2.20709e-152	0.959	0.573	3.57801	1.35234
C-s	GET1	0.960136	2.60874e-155	0.871	0.322	1.95922	0.521064
C-s	IDS	0.960085	1.32646e-167	0.94	0.542	3.12411	1.1199
C-s	CRNDE	0.958739	1.05388e-190	0.971	0.672	3.92553	1.53422
C-s	ARMC4	0.956245	1.0314e-186	0.707	0.09	1.25532	0.162384
C-s	CACNG6	0.954397	3.20289e-214	0.621	0.061	1.12943	0.0989093
C-s	AC004832.1	0.952983	2.23286e-158	0.703	0.102	1.37677	0.227754
C-s	AKNA	0.95243	1.25882e-165	0.758	0.148	1.38741	0.233722
C-s	B3GNT5	0.948438	4.1378e-106	0.91	0.426	2.57181	0.850887
C-s	IGFBP5	0.948035	3.02925e-180	0.692	0.104	1.39184	0.239784
C-s	MAPRE3	0.946832	8.15381e-167	0.815	0.233	1.61259	0.355334
C-s	SLFN5	0.945352	0	0.988	0.81	5.15426	2.19592
C-s	CCDC74B	0.944819	2.71411e-160	0.699	0.099	1.34574	0.218602
C-s	LZTFL1	0.943188	2.36503e-155	0.787	0.19	1.51064	0.305739
C-s	CSPP1	0.943083	2.87702e-145	0.761	0.177	1.46631	0.282779
C-s	IQCK	0.941947	4.9774e-143	0.803	0.24	1.62323	0.365468
C-s	IFT46	0.941632	2.88179e-177	0.764	0.181	1.42553	0.262838
C-s	GPR162	0.938835	3.28897e-176	0.641	0.075	1.15957	0.126551
C-s	SLC11A2	0.937493	0	0.821	0.39	1.99911	0.565955
C-s	PRKAR1A	0.93746	0	0.993	0.831	5.0984	2.18429
C-s	PLEKHB1	0.935718	1.54389e-173	0.693	0.125	1.29876	0.201751
C-s	IFT88	0.935109	6.01397e-151	0.77	0.175	1.45124	0.282006
C-s	DCDC1	0.934315	8.79739e-170	0.68	0.088	1.19947	0.150962
C-s	MNS1	0.933732	2.68276e-176	0.744	0.116	1.38032	0.246103
C-s	MORN3	0.931197	3.75112e-164	0.707	0.106	1.26064	0.185531
C-s	PHTF1	0.930882	4.38461e-135	0.757	0.184	1.46277	0.291813
C-s	CBY1	0.930458	3.13636e-122	0.859	0.314	1.92908	0.536863
C-s	DNAH3	0.929475	5.2713e-172	0.696	0.09	1.2172	0.164139
C-s	ADGRF1	0.928617	6.62995e-196	0.962	0.572	3.38298	1.30265
C-s	ENKD1	0.927658	3.96402e-159	0.761	0.185	1.4273	0.276061
C-s	DUSP18	0.925775	2.95825e-164	0.762	0.148	1.34309	0.233394
C-s	MMP24OS	0.92535	9.22753e-254	0.984	0.794	4.83954	2.07483
C-s	PSMB9	0.924725	2.78288e-259	0.863	0.385	2.05142	0.607429
C-s	FAIM	0.922858	1.84096e-156	0.783	0.256	1.58333	0.362613
C-s	STOX1	0.92236	3.30436e-146	0.7	0.12	1.27305	0.199363
C-s	DRC7	0.920062	4.53638e-171	0.698	0.093	1.18794	0.156298
C-s	CYGB	0.919807	5.76992e-154	0.557	0.074	1.11613	0.118546
C-s	FBXW9	0.917487	1.04576e-127	0.78	0.221	1.58067	0.366288
C-s	LRRC34	0.914648	4.09511e-150	0.683	0.096	1.21897	0.177105
C-s	EFHC2	0.913394	9.56167e-161	0.678	0.093	1.16489	0.149417
C-s	SMYD2	0.912361	1.3814e-135	0.824	0.264	1.66046	0.413542
C-s	FHAD1	0.91096	9.17055e-171	0.7	0.096	1.20833	0.174461
C-s	FSTL1	0.909098	1.91153e-242	0.79	0.337	1.79167	0.486612
C-s	PRR7	0.904622	7.01203e-152	0.788	0.215	1.48227	0.325961
C-s	LRWD1	0.903342	3.88954e-124	0.762	0.183	1.46011	0.315288
C-s	WWC1	0.902821	2.39323e-198	0.813	0.305	1.71631	0.452792
C-s	ZNF106	0.901383	1.23864e-187	0.902	0.502	2.43883	0.841057
C-s	FAM174A	0.901019	1.32075e-105	0.852	0.356	1.98316	0.597505
C-s	NUDT4	0.898233	7.36542e-126	0.909	0.521	2.83688	1.05865
C-s	BCO2	0.897789	1.80326e-158	0.694	0.106	1.17819	0.169054
C-s	CFAP36	0.897361	2.14328e-97	0.867	0.349	2.14894	0.690563
C-s	WDR90	0.897322	7.37709e-133	0.76	0.205	1.46277	0.322216
C-s	ADGRE5	0.894472	1.09408e-155	0.718	0.16	1.28901	0.231358
C-s	LYPLA2	0.893514	3.1613e-188	0.907	0.51	2.52926	0.899803
C-s	NUCB2	0.893172	8.67242e-130	0.913	0.461	2.72429	1.00527
C-s	RPGR	0.892517	1.26189e-138	0.745	0.163	1.35195	0.266933
C-s	ZDHHC1	0.892184	3.23416e-163	0.741	0.153	1.29876	0.238567
C-s	RUVBL2	0.892011	2.49139e-111	0.878	0.388	2.22163	0.736016
C-s	CCDC189	0.891586	2.14022e-154	0.716	0.131	1.27128	0.224266
C-s	TEX9	0.889551	4.34295e-146	0.755	0.184	1.375	0.281983
C-s	CD38	0.889147	6.7919e-273	0.533	0.043	0.952128	0.0540186
C-s	SARAF	0.888612	5.89273e-205	0.996	0.878	5.98227	2.77136
C-s	VNN3	0.886888	1.20652e-194	0.602	0.104	1.11613	0.144362
C-s	FAM27C	0.885561	7.55915e-116	0.691	0.137	1.30142	0.245705
C-s	C16orf71	0.884788	3.871e-163	0.659	0.086	1.10018	0.137387
C-s	MDM2	0.88143	1.78746e-140	0.907	0.477	2.56915	0.937439
C-s	ATP5IF1	0.881264	2.37184e-170	0.999	0.948	8.40071	4.10357
C-s	LINC02166	0.880487	2.59239e-157	0.655	0.083	1.11702	0.149932
C-s	TMEM107	0.880484	1.93822e-121	0.771	0.219	1.49025	0.352666
C-s	HSPB11	0.880384	1.05426e-99	0.944	0.575	3.23404	1.30003
C-s	ANXA1	0.880186	2.92809e-113	0.994	0.781	8.49113	4.15651
C-s	IFI27	0.879436	2.83193e-74	0.456	0.135	1.40603	0.307869
C-s	INPP4B	0.879288	6.64958e-155	0.753	0.233	1.48138	0.348968
C-s	KLHDC9	0.878794	9.69034e-127	0.72	0.154	1.31738	0.26024
C-s	MT-ND3	0.878587	0	1	1	187.374	101.457
C-s	ZNF487	0.878206	7.4271e-138	0.707	0.124	1.24734	0.222651
C-s	MAPK8IP1	0.876824	5.70786e-164	0.673	0.13	1.16667	0.17989
C-s	PPOX	0.875974	1.17656e-125	0.714	0.158	1.32801	0.268502
C-s	DLEC1	0.875681	2.68217e-152	0.64	0.089	1.08954	0.138791
C-s	TRAF3IP1	0.873946	6.12066e-112	0.793	0.266	1.5984	0.417825
C-s	APOO	0.873456	2.07043e-129	0.818	0.316	1.71454	0.481697
C-s	CCDC180	0.873433	1.70579e-161	0.662	0.085	1.10284	0.147826
C-s	TNFRSF19	0.872855	1.34564e-147	0.728	0.172	1.31206	0.262533
C-s	PPP1R42	0.871159	2.32245e-146	0.685	0.102	1.21631	0.211674
C-s	TNNT3	0.866821	1.73916e-250	0.398	0.02	0.87234	0.0267051
C-s	BAIAP3	0.86375	3.63704e-151	0.642	0.089	1.08511	0.145813
C-s	SLFN13	0.863055	6.26983e-161	0.676	0.121	1.14362	0.178533
C-s	CATSPERD	0.86252	1.00551e-136	0.637	0.088	1.14184	0.177995
C-s	PITPNM1	0.862417	2.45127e-110	0.836	0.33	1.78546	0.532088
C-s	ACYP1	0.860144	4.99637e-114	0.755	0.217	1.4078	0.326452
C-s	PCNX4	0.857025	9.81521e-122	0.826	0.333	1.74645	0.51629
C-s	TXN	0.856607	3.81508e-170	1	0.995	15.4734	8.09743
C-s	DNAJB13	0.855907	7.43276e-143	0.704	0.129	1.19415	0.212306
C-s	MUC20	0.854236	1.52579e-252	1	0.827	10.1401	5.16222
C-s	AL163051.1	0.854219	6.27635e-143	0.614	0.083	1.03812	0.127417
C-s	TTC26	0.854103	1.52085e-135	0.706	0.127	1.1906	0.211862
C-s	CFAP46	0.85124	4.286e-138	0.69	0.116	1.15957	0.19707
C-s	TP53TG1	0.851139	1.0401e-124	0.932	0.585	3.04521	1.24245
C-s	FILIP1	0.850841	1.92999e-155	0.652	0.099	1.08422	0.15562
C-s	DNAH10	0.850633	1.16397e-133	0.629	0.084	1.06206	0.143496
C-s	FBXO15	0.847635	1.03644e-158	0.675	0.096	1.08688	0.159669
C-s	KTN1	0.847431	3.41423e-196	0.996	0.875	5.53635	2.63273
C-s	DUSP1	0.846774	1.64935e-172	0.98	0.716	5.5266	2.62896
C-s	RAB31	0.846359	1.12837e-205	0.857	0.471	2.19947	0.779502
C-s	TSNAXIP1	0.843529	1.82701e-158	0.686	0.103	1.11791	0.180265
C-s	MAP3K8	0.841383	8.07645e-180	0.717	0.224	1.35195	0.312643
C-s	CFAP57	0.838716	9.15154e-146	0.658	0.091	1.05585	0.149511
C-s	ATF7IP2	0.838291	7.41768e-93	0.694	0.192	1.36968	0.325376
C-s	C1orf158	0.837813	7.46293e-156	0.666	0.086	1.04787	0.145766
C-s	CYB5D1	0.837603	1.19066e-119	0.697	0.153	1.18794	0.224313
C-s	RIBC1	0.837426	2.03551e-158	0.688	0.099	1.11436	0.183284
C-s	AKAP9	0.837365	2.99898e-110	0.967	0.645	3.69149	1.62566
C-s	MACC1	0.83701	8.13014e-136	0.796	0.39	2.0984	0.734494
C-s	TOGARAM1	0.836787	9.86268e-122	0.752	0.215	1.33511	0.307401
C-s	UBB	0.836537	1.49936e-224	1	0.987	13.6906	7.22654
C-s	PPP1R14C	0.834731	4.76286e-103	0.813	0.324	1.75443	0.544376
C-s	TMEM67	0.833405	1.95932e-120	0.701	0.14	1.19681	0.232856
C-s	TMC4	0.833023	1.05098e-203	0.934	0.568	2.70213	1.0782
C-s	MDH1B	0.832702	5.72613e-151	0.66	0.093	1.04876	0.15033
C-s	HLA-DPA1	0.832649	0	0.959	0.453	4.18617	1.91202
C-s	LKAAEAR1	0.831965	1.06894e-115	0.557	0.07	1.04521	0.148926
C-s	AHSA1	0.830926	3.39001e-108	0.879	0.463	2.18528	0.790666
C-s	GTF2I	0.829033	4.95952e-204	0.996	0.907	6.13741	3.01769
C-s	MUC15	0.828109	3.81443e-174	0.638	0.091	1.01507	0.135023
C-s	CIPC	0.827363	5.28166e-134	0.711	0.183	1.21454	0.248022
C-s	CFAP69	0.825262	1.04169e-139	0.663	0.106	1.05319	0.158779
C-s	SPATA6	0.824835	9.50651e-111	0.692	0.148	1.19947	0.241703
C-s	TRIM31	0.824609	0	0.48	0.017	0.809397	0.0216496
C-s	DAW1	0.823736	3.009e-141	0.624	0.083	0.994681	0.126948
C-s	KIF27	0.823421	3.02853e-126	0.699	0.151	1.16223	0.221879
C-s	SMPD2	0.823013	1.42877e-104	0.737	0.204	1.31383	0.307916
C-s	SCAMP4	0.822267	1.96175e-169	0.844	0.396	1.8289	0.599892
C-s	OCEL1	0.822149	5.08638e-138	0.766	0.244	1.37766	0.344802
C-s	CASC2	0.821983	5.39904e-125	0.638	0.104	1.04344	0.1559
C-s	ELF3	0.821837	1.8228e-225	1	0.961	15.766	8.48486
C-s	TP53INP1	0.820579	6.51584e-139	0.82	0.333	1.69592	0.526471
C-s	EFHB	0.820128	7.37787e-125	0.611	0.083	1.01507	0.141319
C-s	NWD1	0.818243	1.30698e-112	0.608	0.099	1.0523	0.163928
C-s	SCGB2A1	0.817621	3.15717e-42	0.382	0.061	1.04787	0.161915
C-s	TRIM56	0.817308	9.14535e-147	0.931	0.566	2.69947	1.09945
C-s	IRF1	0.816632	1.06817e-206	0.916	0.527	2.68883	1.09439
C-s	ST5	0.815697	2.79691e-218	0.822	0.406	1.80674	0.594603
C-s	ABCA13	0.815089	1.06276e-172	0.574	0.109	1.01064	0.142794
C-s	SELENOW	0.810442	1.62485e-165	1	0.963	9.30142	4.87394
C-s	IFT80	0.80995	8.52163e-128	0.755	0.24	1.3617	0.347119
C-s	ZBED5-AS1	0.809904	2.91909e-105	0.723	0.215	1.32979	0.328957
C-s	CCDC69	0.80946	2.47235e-158	0.747	0.222	1.2828	0.302556
C-s	H2AFJ	0.809018	3.36198e-200	0.991	0.871	5.64628	2.7935
C-s	BCL2L1	0.80594	3.85805e-125	0.919	0.535	2.64539	1.08512
C-s	IGFBP2	0.804938	3.82978e-93	1	0.959	15.4601	8.42155
C-s	CNTRL	0.803164	4.69888e-105	0.721	0.173	1.24468	0.286406
C-s	LRRC71	0.802328	7.47884e-132	0.635	0.091	1.0195	0.15803
C-s	KIF3A	0.798679	1.53484e-92	0.749	0.249	1.39096	0.374503
C-s	KAZN	0.797607	6.22869e-123	0.728	0.247	1.31738	0.333193
C-s	CDKN1A	0.797492	1.93377e-125	0.949	0.609	3.58777	1.63956
C-s	TAPBP	0.79578	0	0.992	0.88	5.47518	2.72991
C-s	TUSC3	0.793367	6.13232e-102	0.911	0.505	2.36259	0.9402
C-s	LINC02345	0.792278	1.30548e-130	0.574	0.07	0.914894	0.10572
C-s	SGSM3	0.791591	8.94985e-215	0.838	0.461	1.94947	0.703927
C-s	ERICH6-AS1	0.791337	1.07203e-114	0.609	0.092	0.968085	0.137176
C-s	NRAV	0.79023	1.14127e-96	0.659	0.144	1.0984	0.213406
C-s	ZNHIT2	0.788509	1.35132e-95	0.716	0.21	1.24645	0.300566
C-s	CAST	0.787777	1.97319e-161	0.994	0.882	5.77837	2.92627
C-s	AL512274.1	0.787668	1.44977e-176	0.638	0.123	0.993794	0.154964
C-s	CFAP54	0.787063	4.13872e-108	0.605	0.092	0.988475	0.152366
C-s	CCP110	0.786081	1.15718e-91	0.738	0.248	1.39273	0.387586
C-s	AC108134.4	0.783814	3.20557e-113	0.57	0.076	0.944149	0.129219
C-s	DYNC2LI1	0.783672	1.90857e-94	0.754	0.244	1.37411	0.37909
C-s	PPP4R3B	0.782714	3.3963e-143	0.861	0.436	1.88121	0.674765
C-s	FAM47E	0.782553	5.08459e-121	0.625	0.098	0.981383	0.151851
C-s	SLC25A4	0.78203	1.18263e-122	0.918	0.569	2.58865	1.08697
C-s	GAS2L2	0.781216	7.82984e-132	0.608	0.083	0.945035	0.13177
C-s	CAT	0.780763	1.25441e-121	0.883	0.455	2.0727	0.788489
C-s	C5AR1	0.780272	7.37628e-133	0.637	0.105	0.967199	0.145415
C-s	AGBL5	0.779689	4.98786e-116	0.691	0.193	1.16578	0.26155
C-s	RPA3	0.779627	1.50667e-99	0.858	0.463	2.16667	0.844638
C-s	RNF19A	0.777205	2.61379e-233	0.715	0.29	1.35904	0.376492
C-s	PCYT2	0.777101	1.06656e-141	0.771	0.31	1.46011	0.435566
C-s	EIF4EBP3	0.775776	3.90407e-121	0.759	0.336	1.57979	0.506787
C-s	IL5RA	0.775267	4.7938e-126	0.626	0.087	0.973404	0.153022
C-s	KATNB1	0.775136	8.57872e-94	0.654	0.173	1.10993	0.232903
C-s	LCA5	0.775118	4.5233e-79	0.713	0.208	1.26507	0.323573
C-s	LGALS3	0.775036	3.99364e-83	1	0.966	12.8059	7.06778
C-s	LRRC73	0.774896	8.53203e-107	0.623	0.105	1.00798	0.173524
C-s	MISP	0.774811	9.9296e-143	0.793	0.388	1.70745	0.582409
C-s	TJP3	0.773976	3.57289e-147	0.884	0.47	2.10018	0.812994
C-s	RABL2A	0.772577	9.55532e-104	0.631	0.125	1.00975	0.17645
C-s	NME7	0.772252	2.03735e-84	0.698	0.186	1.18794	0.281047
C-s	STPG1	0.771745	1.66231e-120	0.652	0.132	1.00975	0.177129
C-s	KCNRG	0.769275	1.95092e-120	0.598	0.083	0.933511	0.134415
C-s	ADGB	0.768536	2.14929e-113	0.604	0.083	0.937943	0.137598
C-s	GBP1	0.768021	1.54391e-108	0.818	0.363	1.82092	0.656509
C-s	ICA1L	0.767661	1.74261e-111	0.598	0.1	0.93617	0.137247
C-s	C4orf48	0.762691	4.56934e-134	0.952	0.647	3.25621	1.50859
C-s	RABGAP1L	0.762433	6.65079e-134	0.836	0.399	1.75443	0.623742
C-s	LIMS1	0.761594	8.24961e-77	0.94	0.622	3.02394	1.3735
C-s	WDR60	0.761327	1.05391e-101	0.743	0.279	1.36968	0.398001
C-s	LCA5L	0.760556	4.86455e-109	0.625	0.113	1.00089	0.181061
C-s	VRK3	0.759965	2.77419e-101	0.733	0.272	1.33245	0.377335
C-s	EXPH5	0.759285	2.73877e-90	0.799	0.351	1.65691	0.569677
C-s	SMIM6	0.75918	4.20988e-123	0.555	0.08	1.14539	0.267565
C-s	HLA-DRB1	0.756385	4.81468e-283	0.982	0.618	6.13652	3.22466
C-s	NHLRC4	0.755702	4.17645e-125	0.582	0.074	0.882092	0.114684
C-s	TTC30B	0.755046	3.29064e-101	0.616	0.128	0.994681	0.181903
C-s	DIAPH2	0.754509	2.40746e-75	0.528	0.158	1.08333	0.234892
C-s	AGBL2	0.753907	1.05976e-119	0.583	0.08	0.889184	0.120278
C-s	ARMH1	0.753785	6.99251e-133	0.574	0.078	0.866135	0.106703
C-s	FAM120A	0.753512	5.44422e-206	0.972	0.771	3.59929	1.7281
C-s	DOC2A	0.752702	7.11406e-104	0.565	0.088	0.933511	0.147521
C-s	TMEM212	0.74953	1.45095e-110	0.558	0.069	0.861702	0.107335
C-s	WDR63	0.749017	4.84945e-119	0.615	0.09	0.924645	0.145181
C-s	C4orf47	0.748215	1.23902e-118	0.604	0.086	0.903369	0.133151
C-s	WDR92	0.747661	2.33916e-93	0.672	0.168	1.07535	0.236016
C-s	MFSD6	0.746628	6.25933e-109	0.824	0.431	1.81738	0.679142
C-s	TTLL9	0.746624	6.63387e-126	0.588	0.078	0.868794	0.113795
C-s	DGKH	0.746558	5.9859e-67	0.887	0.462	2.21986	0.919112
C-s	FXYD3	0.744978	2.25891e-162	1	0.989	18.6232	10.7087
C-s	TMEM254	0.743512	4.73571e-99	0.653	0.176	1.06383	0.232692
C-s	NDUFB1	0.741974	7.62425e-224	0.98	0.796	3.92642	1.94561
C-s	LMLN	0.74135	2.38748e-89	0.65	0.168	1.06117	0.232949
C-s	IQCE	0.740677	5.81999e-87	0.671	0.188	1.1055	0.260052
C-s	PLSCR1	0.738827	8.84483e-133	0.855	0.466	1.94326	0.76368
C-s	PNMA1	0.73788	3.08524e-71	0.643	0.165	1.06383	0.237513
C-s	CCDC157	0.737689	6.27658e-112	0.628	0.112	0.93617	0.16112
C-s	CDKN2A	0.734984	2.467e-91	0.791	0.434	1.99823	0.801409
C-s	C11orf16	0.733539	7.481e-101	0.579	0.089	0.923759	0.157
C-s	BIK	0.733179	8.92716e-94	0.826	0.471	2.04521	0.831929
C-s	C2orf73	0.731297	5.28622e-108	0.574	0.076	0.865248	0.123555
C-s	DEGS2	0.730903	1.31931e-107	0.631	0.151	1.09043	0.259538
C-s	CCDC187	0.7268	1.57929e-114	0.574	0.079	0.856383	0.121706
C-s	DNAH2	0.726389	2.93432e-123	0.597	0.096	0.878546	0.135421
C-s	SLC26A4	0.726173	8.20395e-170	0.363	0.076	1.00177	0.210083
C-s	GRIN3B	0.725438	3.74709e-131	0.585	0.073	0.829787	0.10668
C-s	SMIM14	0.725326	1.35861e-169	0.962	0.68	3.20922	1.54599
C-s	NFATC2	0.725261	1.3903e-134	0.528	0.07	0.807624	0.0934092
C-s	MYO1D	0.724234	3.55784e-174	0.803	0.397	1.59929	0.573398
C-s	WDR73	0.723514	5.28552e-68	0.757	0.301	1.40248	0.454992
C-s	BBIP1	0.723006	1.83456e-67	0.754	0.303	1.38387	0.444226
C-s	PIH1D3	0.722915	5.06039e-116	0.582	0.081	0.87766	0.137621
C-s	IQUB	0.722113	1.42254e-95	0.581	0.089	0.901596	0.152764
C-s	C4orf3	0.721727	1.55802e-170	0.995	0.906	6.60018	3.60853
C-s	HSD11B1L	0.72048	5.17066e-93	0.647	0.168	1.03014	0.232084
C-s	SMIM19	0.720312	2.44905e-90	0.778	0.349	1.50709	0.52172
C-s	ELF3-AS1	0.720306	2.20286e-114	0.673	0.23	1.1578	0.309718
C-s	GAS8	0.720048	7.05839e-95	0.643	0.154	0.993794	0.210387
C-s	SSB	0.719803	1.00291e-89	0.941	0.711	3.32801	1.62788
C-s	ANXA11	0.718946	1.93054e-156	0.999	0.975	9.36082	5.29462
C-s	MAK	0.717306	2.16208e-121	0.553	0.069	0.800532	0.0951411
C-s	FUZ	0.7172	1.02662e-83	0.637	0.155	1.01152	0.223564
C-s	CCDC28A	0.716595	9.93181e-109	0.754	0.303	1.35106	0.430698
C-s	ARMC2	0.716443	6.85203e-108	0.557	0.083	0.83422	0.116299
C-s	HLA-DMB	0.715906	2.67701e-190	0.648	0.2	1.10018	0.278636
C-s	ESYT2	0.715075	4.33839e-131	0.798	0.395	1.57358	0.567757
C-s	SGMS2	0.714896	4.14225e-99	0.811	0.371	1.55851	0.55877
C-s	CHST9	0.714616	1.08324e-63	0.912	0.505	2.63741	1.21652
C-s	WDR49	0.712255	1.20836e-107	0.59	0.084	0.859043	0.134696
C-s	PPP1R15A	0.712074	8.56961e-89	0.948	0.621	2.98582	1.43311
C-s	RAB3IP	0.711695	2.84577e-134	0.688	0.299	1.2961	0.402003
C-s	PRXL2C	0.71094	1.95197e-111	0.605	0.14	0.921099	0.173641
C-s	CYB5R1	0.710866	3.23153e-134	0.831	0.448	1.7633	0.688246
C-s	ARHGAP39	0.71024	2.6645e-103	0.593	0.116	0.883865	0.151453
C-s	COL21A1	0.710118	4.37644e-94	0.573	0.1	0.871454	0.143964
C-s	TFPT	0.709698	7.65335e-146	0.642	0.219	1.08599	0.275476
C-s	GNG12	0.708826	7.75382e-127	0.905	0.565	2.24113	0.982985
C-s	PRR15	0.708345	1.89866e-95	0.733	0.297	1.35816	0.443243
C-s	CENPS	0.70833	3.48574e-75	0.699	0.241	1.17996	0.334199
C-s	MT-ND4L	0.708197	2.92321e-211	0.981	0.839	4.7234	2.50321
C-s	SEM1	0.707871	3.27462e-132	0.996	0.948	6.59929	3.65246
C-s	RBM38	0.70778	2.63773e-108	0.655	0.22	1.09752	0.28423
C-s	CES4A	0.70717	8.95615e-102	0.561	0.097	0.889184	0.157164
C-s	PTPRF	0.70699	1.71499e-92	0.939	0.639	2.80319	1.32982
C-s	USP43	0.705738	1.27548e-97	0.615	0.153	0.952128	0.196906
C-s	RSPH14	0.704688	1.33948e-88	0.536	0.077	0.829787	0.122712
C-s	BDH1	0.703132	1.95867e-91	0.642	0.253	1.20745	0.355896
C-s	MT-ND2	0.70149	2.85156e-182	1	1	132.098	80.8466
C-s	LAMP3	0.701033	1.94472e-172	0.515	0.082	0.786348	0.0988391
C-s	ST8SIA1	0.700406	6.28981e-132	0.492	0.05	0.750887	0.0774938
C-s	DNAJC10	0.699392	8.16362e-102	0.874	0.506	2.00798	0.852408
C-s	RHPN2	0.698834	5.13131e-80	0.675	0.228	1.11791	0.304779
C-s	NTN4	0.698729	4.56571e-110	0.804	0.427	1.74645	0.692131
C-s	IRF9	0.698314	1.27945e-100	0.762	0.349	1.45301	0.511773
C-s	TUSC2	0.697393	2.33611e-78	0.857	0.467	1.85284	0.759303
C-s	STK36	0.696498	1.66266e-105	0.609	0.147	0.924645	0.187638
C-s	SYTL3	0.696236	1.12534e-88	0.548	0.099	0.846631	0.139704
C-s	MAP3K13	0.694206	5.9244e-138	0.892	0.576	2.2305	0.996606
C-s	SYTL2	0.692776	1.95272e-91	0.746	0.332	1.45213	0.517039
C-s	CELF1	0.691949	6.69027e-132	0.938	0.647	2.62411	1.24339
C-s	SYAP1	0.691927	1.58984e-118	0.911	0.612	2.47252	1.14958
C-s	TAGLN2	0.691435	4.65391e-121	0.998	0.956	8.84131	5.09411
C-s	MPC2	0.690857	1.73302e-135	0.979	0.842	4.30762	2.288
C-s	CCDC151	0.68991	7.59497e-97	0.558	0.082	0.824468	0.130974
C-s	SOD1	0.689756	5.74951e-137	0.999	0.936	6.25089	3.49525
C-s	STX2	0.689644	1.05312e-94	0.563	0.095	0.819149	0.127885
C-s	EVA1C	0.689166	1.00682e-122	0.798	0.394	1.55585	0.585171
C-s	CFAP20	0.68889	1.61077e-60	0.722	0.28	1.26862	0.407293
C-s	PLA2G10	0.687801	6.30501e-59	0.597	0.176	1.0594	0.278472
C-s	ICAM1	0.686706	4.04968e-128	0.756	0.413	2.08954	0.91944
C-s	ST6GALNAC6	0.686621	9.52255e-89	0.745	0.315	1.34397	0.456326
C-s	PRR13	0.684665	6.46858e-134	0.942	0.685	2.83865	1.38822
C-s	KIAA2012	0.683967	1.79384e-117	0.515	0.059	0.75	0.0892899
C-s	GSN	0.683799	1.00134e-126	0.987	0.891	7.17642	4.09002
C-s	WDR19	0.683548	1.28772e-96	0.591	0.126	0.866135	0.161915
C-s	GGT6	0.683457	4.47991e-166	0.638	0.225	1.06738	0.287296
C-s	HSP90AA1	0.682824	4.84373e-81	1	0.999	23.0993	14.0125
C-s	WDTC1	0.682489	1.43217e-114	0.683	0.248	1.11613	0.318541
C-s	LRRC45	0.68244	1.14248e-87	0.641	0.175	0.977837	0.232411
C-s	IFT20	0.682319	1.67383e-103	0.83	0.458	1.73759	0.705964
C-s	AC022075.1	0.682206	2.88041e-60	0.747	0.344	1.4805	0.545874
C-s	SPTBN1	0.681514	3.97654e-77	0.969	0.719	3.4016	1.74444
C-s	HLA-DOA	0.680212	1.48071e-243	0.557	0.12	0.89539	0.182863
C-s	MAP1LC3A	0.680133	6.87038e-102	0.695	0.256	1.15071	0.342274
C-s	CERKL	0.679908	1.41954e-105	0.536	0.069	0.755319	0.0956794
C-s	DNAH1	0.679501	1.02846e-105	0.529	0.078	0.765957	0.102631
C-s	TTC30A	0.679069	6.60937e-83	0.528	0.107	0.838652	0.148364
C-s	SLC34A2	0.678932	1.84779e-208	0.999	0.772	15.9663	9.59762
C-s	IFT122	0.678823	2.23436e-79	0.586	0.134	0.897163	0.18511
C-s	AGPAT4	0.67853	5.29374e-93	0.569	0.118	0.839539	0.149347
C-s	IQCB1	0.677654	1.37217e-89	0.65	0.218	1.04433	0.278074
C-s	ANKRD42	0.676587	9.6176e-65	0.616	0.159	0.957447	0.224664
C-s	NGRN	0.675394	2.32858e-71	0.91	0.609	2.4867	1.18324
C-s	PSMB10	0.674858	2.62997e-168	0.893	0.602	2.44681	1.15906
C-s	ITGB8	0.674706	1.14129e-65	0.681	0.267	1.21986	0.390652
C-s	TMEM14B	0.674398	4.85684e-85	0.958	0.746	3.4211	1.77023
C-s	CIR1	0.674073	2.39504e-69	0.813	0.435	1.69947	0.69185
C-s	ZNF664	0.673628	1.95531e-73	0.808	0.418	1.6445	0.657913
C-s	DHX40	0.673315	1.81629e-120	0.741	0.322	1.30674	0.446473
C-s	TRADD	0.673191	9.90286e-144	0.728	0.354	1.35816	0.478842
C-s	TTLL5	0.672442	5.03472e-71	0.605	0.148	0.914007	0.200932
C-s	UNC93B1	0.671856	2.51164e-109	0.919	0.602	2.55408	1.23089
C-s	PLXNB2	0.671808	2.21972e-180	0.996	0.888	5.05408	2.80026
C-s	RPGRIP1L	0.671095	6.93218e-61	0.615	0.163	0.955674	0.228222
C-s	CATIP	0.670822	6.97931e-99	0.566	0.084	0.822695	0.144923
C-s	BCAT1	0.670683	3.72774e-116	0.437	0.071	0.734929	0.0898984
C-s	SLC22A23	0.670531	5.37641e-84	0.669	0.259	1.14628	0.348453
C-s	LINC01513	0.669314	1.58778e-82	0.538	0.079	0.794326	0.128283
C-s	VSTM2L	0.669043	1.75916e-131	0.904	0.516	2.8883	1.44544
C-s	ANKRD36C	0.668874	4.85128e-87	0.858	0.479	2.59574	1.26171
C-s	GRAMD1C	0.668129	1.95629e-115	0.551	0.11	0.808511	0.138136
C-s	SEC14L1	0.66797	3.23946e-127	0.809	0.387	1.50266	0.575153
C-s	VPS35	0.667508	3.58412e-122	0.948	0.681	2.73848	1.35372
C-s	SMIM5	0.667226	3.61373e-77	0.544	0.103	0.835106	0.155596
C-s	CCNA1	0.667138	4.30021e-86	0.575	0.113	1.0594	0.296915
C-s	LINC01765	0.666541	5.30266e-79	0.537	0.078	0.792553	0.129336
C-s	IFT140	0.665251	1.09345e-98	0.604	0.125	0.855496	0.170037
C-s	IQANK1	0.665211	4.67737e-77	0.644	0.21	1.02128	0.27461
C-s	PTGES3	0.665106	2.2983e-98	0.986	0.86	4.89716	2.719
C-s	RIBC2	0.66485	2.03848e-80	0.539	0.083	0.81383	0.144081
C-s	FOCAD	0.664186	3.26157e-69	0.634	0.211	1.02748	0.279432
C-s	ANKRD54	0.663716	1.60665e-61	0.655	0.205	1.03546	0.284885
C-s	FDXR	0.662813	8.20398e-61	0.685	0.243	1.12323	0.341127
C-s	AC060780.1	0.662089	3.00557e-70	0.596	0.144	0.893617	0.196695
C-s	TRIM2	0.660824	5.94839e-115	0.953	0.692	3.22695	1.67362
C-s	HHLA2	0.66051	1.75181e-100	0.512	0.066	0.74734	0.105463
C-s	MLXIP	0.660364	9.4878e-99	0.886	0.536	2.04255	0.925081
C-s	HLA-F	0.659964	9.4215e-181	0.607	0.183	0.937057	0.225951
C-s	ASL	0.659819	4.85491e-83	0.71	0.322	1.30053	0.456139
C-s	C11orf49	0.659305	9.86442e-69	0.696	0.262	1.14805	0.360109
C-s	COBL	0.658745	3.32072e-69	0.662	0.238	1.0984	0.329191
C-s	WDR13	0.65812	1.40955e-78	0.819	0.468	1.75887	0.748303
C-s	ZC2HC1A	0.658048	3.01591e-61	0.63	0.206	1.01152	0.274774
C-s	ALMS1	0.6577	1.85406e-79	0.571	0.121	0.826241	0.157632
C-s	CASC4	0.657632	1.13582e-101	0.845	0.466	1.73848	0.735969
C-s	CRIP2	0.656648	1.88606e-104	0.82	0.438	1.71986	0.725343
C-s	NSUN7	0.654842	8.59381e-114	0.535	0.083	0.748227	0.110378
C-s	CFAP47	0.654794	1.61304e-80	0.512	0.071	0.739362	0.104784
C-s	DMD	0.653786	4.49487e-79	0.59	0.162	0.904255	0.210364
C-s	FAM177A1	0.653386	5.26321e-86	0.856	0.53	1.99113	0.901723
C-s	DUSP14	0.653359	1.29933e-40	0.713	0.294	1.26596	0.440692
C-s	CCDC88C	0.652351	8.31324e-66	0.687	0.268	1.14096	0.362168
C-s	ATP6V1D	0.651979	1.97273e-67	0.871	0.542	2.05585	0.944764
C-s	RHPN1	0.651403	1.78341e-77	0.67	0.251	1.10816	0.34218
C-s	CLHC1	0.649989	4.91981e-60	0.598	0.159	0.908688	0.216379
C-s	C20orf96	0.649631	2.87212e-60	0.614	0.166	0.952128	0.244371
C-s	DUOX1	0.649064	9.3861e-98	0.725	0.364	1.40071	0.530918
C-s	FAM107B	0.647376	3.6045e-103	0.945	0.707	3.24734	1.71167
C-s	RAB11FIP4	0.647357	4.999e-95	0.653	0.242	1.0594	0.31482
C-s	ZNF440	0.647187	1.63689e-78	0.574	0.126	0.822695	0.163835
C-s	DZIP1L	0.645519	9.53732e-83	0.533	0.082	0.762411	0.126644
C-s	MARCH6	0.644326	9.59584e-96	0.877	0.547	2.01064	0.926181
C-s	ABI2	0.644286	7.40154e-65	0.793	0.4	1.49911	0.598956
C-s	GBP4	0.643611	6.77692e-155	0.534	0.129	0.803191	0.154239
C-s	TBCA	0.643094	5.3456e-106	0.994	0.898	5.08865	2.8988
C-s	CCDC191	0.643026	5.75814e-71	0.577	0.124	0.841312	0.179118
C-s	TMEM154	0.642897	2.44812e-48	0.64	0.242	1.09397	0.341034
C-s	BBS5	0.64227	1.11241e-80	0.559	0.118	0.796986	0.151336
C-s	TMEM138	0.6418	3.47425e-63	0.668	0.264	1.10816	0.351145
C-s	SFXN3	0.64051	2.79781e-72	0.559	0.148	0.856383	0.190844
C-s	TSPAN3	0.639736	1.21482e-192	0.988	0.868	4.44681	2.49593
C-s	TTC12	0.639203	4.24134e-70	0.568	0.131	0.842199	0.182816
C-s	ANKRD13A	0.638812	6.2897e-125	0.866	0.518	1.99113	0.921032
C-s	IFT81	0.638495	4.89741e-55	0.694	0.249	1.14982	0.381009
C-s	CCNDBP1	0.638098	8.12188e-91	0.762	0.374	1.38741	0.534054
C-s	TTLL7	0.637517	3.79952e-72	0.523	0.092	0.757979	0.130061
C-s	STRBP	0.637239	1.30132e-52	0.767	0.343	1.37234	0.525277
C-s	KRT23	0.636772	1.00465e-52	0.441	0.128	0.952128	0.255512
C-s	TMEM50B	0.636442	1.72404e-116	0.829	0.47	1.68174	0.725156
C-s	DDAH1	0.636321	1.29868e-89	0.646	0.212	0.991135	0.281
C-s	ERG28	0.635191	3.91152e-82	0.832	0.528	1.93794	0.891612
C-s	ENAH	0.63479	1.88147e-72	0.941	0.684	2.8156	1.45738
C-s	DALRD3	0.63469	9.30266e-62	0.632	0.219	1.01152	0.295581
C-s	GTF2H5	0.634517	4.61775e-67	0.9	0.597	2.28723	1.11749
C-s	APOBEC4	0.634175	4.18341e-84	0.494	0.064	0.692376	0.0904133
C-s	DYRK2	0.633918	6.20992e-95	0.631	0.224	0.988475	0.281421
C-s	PIH1D2	0.633314	3.99823e-71	0.531	0.095	0.77305	0.143074
C-s	DIXDC1	0.633143	4.41091e-61	0.526	0.11	0.781915	0.148926
C-s	SYNE2	0.632166	1.01006e-58	0.873	0.555	2.20124	1.06546
C-s	HOXB-AS1	0.63128	1.37495e-142	0.361	0.025	0.60727	0.0376586
C-s	GULP1	0.630292	2.67262e-70	0.734	0.358	1.40514	0.553831
C-s	TM9SF1	0.629177	5.04422e-85	0.844	0.483	1.73404	0.767682
C-s	STX11	0.628275	9.34241e-190	0.458	0.041	0.618794	0.047278
C-s	CEP41	0.627501	4.74187e-55	0.633	0.187	0.984929	0.284838
C-s	PIGQ	0.627402	5.65213e-102	0.718	0.31	1.19681	0.422085
C-s	ZNF3	0.626695	4.8309e-54	0.693	0.268	1.14716	0.390629
C-s	ICMT	0.62647	2.10576e-109	0.789	0.423	1.48936	0.612508
C-s	MTMR12	0.625453	3.61139e-143	0.555	0.177	0.859929	0.205636
C-s	MSH3	0.625372	4.91573e-70	0.64	0.272	1.11436	0.370641
C-s	B3GNT7	0.624845	2.13077e-84	0.585	0.183	0.906028	0.236039
C-s	C16orf46	0.624822	3.93229e-76	0.521	0.088	0.72695	0.119927
C-s	GLB1L	0.622292	2.26776e-76	0.52	0.091	0.72695	0.121893
C-s	PPP6R1	0.621002	4.36462e-80	0.77	0.374	1.34043	0.52179
C-s	AGTRAP	0.61954	4.21583e-66	0.748	0.366	1.33245	0.518139
C-s	HIPK3	0.618413	1.80215e-66	0.73	0.359	1.32358	0.513551
C-s	GCLM	0.61807	1.19011e-37	0.78	0.402	1.51507	0.638674
C-s	UBL3	0.618028	2.42801e-74	0.839	0.465	1.7172	0.770421
C-s	CES2	0.617494	1.51127e-97	0.678	0.306	1.14184	0.396059
C-s	HS3ST6	0.617213	8.54727e-58	0.468	0.089	0.802305	0.174975
C-s	KCNE1	0.616706	7.88682e-108	0.457	0.05	0.628546	0.0620699
C-s	MTF1	0.615339	1.83625e-57	0.664	0.252	1.03901	0.331016
C-s	USP2	0.615291	1.1902e-84	0.512	0.077	0.695035	0.106516
C-s	TULP3	0.614703	1.16136e-57	0.624	0.198	0.928191	0.259233
C-s	MARCH10	0.614431	2.70692e-77	0.493	0.071	0.68883	0.103122
C-s	MZF1	0.613957	9.60046e-66	0.652	0.257	1.04787	0.338085
C-s	CMTM6	0.61304	2.38316e-156	0.953	0.776	3.13209	1.70163
C-s	BBS1	0.612772	2.28348e-81	0.596	0.165	0.847518	0.208164
C-s	MRNIP	0.611961	9.50656e-55	0.588	0.165	0.859929	0.216964
C-s	CELSR1	0.610752	1.19875e-53	0.766	0.397	1.46986	0.617399
C-s	ABCC6	0.610252	6.72453e-111	0.517	0.104	0.720745	0.127229
C-s	ZBTB20	0.609752	2.04562e-64	0.695	0.309	1.20124	0.442494
C-s	ANK3	0.609105	7.17227e-51	0.766	0.367	1.39539	0.570426
C-s	TEKT4	0.608874	2.13172e-69	0.463	0.066	0.671986	0.0963348
C-s	DNER	0.608573	3.48347e-111	0.47	0.051	0.625887	0.0663296
C-s	MPZL3	0.60764	1.89038e-77	0.604	0.192	0.884752	0.236905
C-s	CD47	0.606421	9.59084e-130	0.9	0.676	2.58156	1.35246
C-s	GLT8D1	0.606328	4.39754e-40	0.692	0.302	1.16755	0.423793
C-s	C9orf72	0.605457	1.13946e-51	0.54	0.133	0.791667	0.177597
C-s	CASTOR3	0.605187	6.49409e-56	0.528	0.12	0.759752	0.156837
C-s	CLDN1	0.604641	6.91032e-30	0.803	0.448	2.07181	1.02013
C-s	CAMSAP1	0.604488	1.08614e-48	0.605	0.218	0.951241	0.28334
C-s	DDR1	0.603743	1.15429e-116	0.933	0.707	2.75621	1.47175
C-s	LRRC61	0.603736	8.46532e-52	0.532	0.132	0.804078	0.187169
C-s	CFAP161	0.603728	1.30334e-83	0.489	0.063	0.676418	0.103169
C-s	MIPEP	0.603142	8.55193e-62	0.582	0.166	0.843972	0.213921
C-s	CCDC181	0.602333	1.32795e-68	0.466	0.067	0.669326	0.0995647
C-s	EPS8	0.601991	5.82041e-115	0.792	0.445	1.54876	0.679235
C-s	SYNGAP1	0.600657	1.99618e-70	0.527	0.113	0.735816	0.144689
C-s	TLE4	0.600382	6.10909e-72	0.703	0.331	1.23316	0.472944
C-s	CLU	0.599447	5.84587e-37	0.812	0.487	2.65869	1.41476
C-s	LRRC56	0.599267	2.73912e-74	0.497	0.083	0.682624	0.110682
C-s	CENPM	0.59917	1.47106e-58	0.547	0.147	0.851064	0.221949
C-s	LRRC27	0.597496	9.68599e-66	0.512	0.128	0.754433	0.159505
C-s	YPEL5	0.597458	5.153e-94	0.843	0.515	1.78901	0.843304
C-s	MYH14	0.596837	5.91599e-85	0.528	0.151	0.820922	0.203998
C-s	FGGY	0.596155	1.00913e-114	0.593	0.214	0.925532	0.273768
C-s	F11R	0.595935	1.42189e-87	0.97	0.783	3.37057	1.89164
C-s	YWHAH	0.595592	4.44877e-38	0.801	0.43	1.67021	0.767074
C-s	CHURC1	0.59501	9.07751e-73	0.949	0.725	2.88121	1.56951
C-s	BTC	0.594661	1.53088e-96	0.507	0.096	0.685284	0.115995
C-s	CCDC173	0.593678	5.50699e-82	0.49	0.067	0.654255	0.0961944
C-s	HDGF	0.593632	1.82492e-120	0.973	0.828	3.77305	2.16297
C-s	ATXN2	0.593439	1.32312e-60	0.818	0.467	1.61259	0.731522
C-s	CEP290	0.593384	1.03877e-40	0.635	0.247	1.03014	0.345551
C-s	NDUFC1	0.592826	2.29461e-131	0.966	0.847	3.76152	2.15709
C-s	SOAT1	0.592353	1.10953e-80	0.598	0.212	0.914007	0.269485
C-s	FBLN5	0.592346	7.28236e-131	0.492	0.116	0.717199	0.138955
C-s	SPATA6L	0.592063	1.79574e-71	0.52	0.1	0.699468	0.127417
C-s	KBTBD4	0.59199	4.7016e-65	0.559	0.154	0.799645	0.193933
C-s	TCTE1	0.591955	1.98288e-93	0.464	0.055	0.613475	0.0704489
C-s	HSPA8	0.591941	6.96286e-53	0.999	0.992	11.9309	7.57897
C-s	CHCHD5	0.59192	1.01615e-45	0.866	0.546	1.99379	0.986261
C-s	KANSL1L	0.591306	7.85611e-87	0.537	0.135	0.754433	0.16449
C-s	NEK1	0.590744	3.65715e-48	0.597	0.182	0.887411	0.253242
C-s	AL022068.1	0.590236	8.86604e-77	0.494	0.071	0.660461	0.102935
C-s	TRMT1L	0.590159	4.39517e-64	0.615	0.23	0.949468	0.294973
C-s	BORCS7	0.589745	8.82891e-54	0.748	0.361	1.29787	0.526845
C-s	SH3D19	0.588686	1.53049e-60	0.638	0.247	0.984929	0.319875
C-s	CYTH2	0.587429	7.96767e-48	0.841	0.508	1.79167	0.857932
C-s	CDC42EP3	0.585429	4.81232e-54	0.636	0.273	1.08156	0.387258
C-s	IFT74	0.584949	1.22392e-36	0.63	0.227	0.97695	0.31798
C-s	PPP4R1	0.584769	6.30686e-80	0.816	0.507	1.71011	0.806979
C-s	IQCA1	0.584741	1.26812e-65	0.501	0.114	0.723404	0.149113
C-s	TAX1BP1	0.584176	8.58408e-83	0.97	0.81	3.73404	2.15775
C-s	SIGIRR	0.583687	2.07321e-59	0.762	0.386	1.33511	0.558114
C-s	MYEF2	0.582447	1.56853e-80	0.534	0.12	0.726064	0.152717
C-s	TOMM7	0.581989	1.57537e-112	0.995	0.94	5.42996	3.29549
C-s	TTC21B	0.581061	4.66248e-52	0.522	0.125	0.75	0.169826
C-s	CCDC60	0.581011	2.41511e-66	0.497	0.096	0.681738	0.124233
C-s	LRRC49	0.580971	4.19424e-53	0.535	0.123	0.757979	0.175233
C-s	SLC35A2	0.580924	3.72669e-73	0.614	0.215	0.890957	0.264172
C-s	ZFHX2	0.580006	1.95377e-61	0.469	0.084	0.656915	0.108412
C-s	SUN1	0.579999	6.12035e-51	0.771	0.417	1.43085	0.626153
C-s	MT-ND5	0.579294	4.74366e-156	1	1	22.9087	15.0019
C-s	TPRG1L	0.579244	6.33342e-68	0.656	0.291	1.06738	0.383724
C-s	PKIB	0.578815	3.59397e-92	0.484	0.122	0.720745	0.152062
C-s	CLDN4	0.578094	4.20716e-94	0.983	0.826	5.19149	3.14736
C-s	C10orf95	0.577928	9.46546e-64	0.468	0.075	0.644504	0.101695
C-s	AC025181.2	0.576779	4.32714e-59	0.498	0.107	0.699468	0.139423
C-s	MOB1A	0.576416	4.03612e-104	0.931	0.666	2.34486	1.24315
C-s	MIR99AHG	0.575976	9.79967e-53	0.528	0.141	0.764184	0.183471
C-s	JHY	0.575217	5.16346e-67	0.488	0.078	0.639184	0.100197
C-s	KIAA0556	0.574544	3.22905e-69	0.522	0.122	0.712766	0.150119
C-s	LINC00467	0.574054	2.41318e-77	0.595	0.2	0.85727	0.247578
C-s	ATXN1	0.573483	5.35349e-45	0.642	0.3	1.09752	0.409516
C-s	SELENOH	0.573165	2.2655e-78	0.985	0.92	4.92996	2.98577
C-s	BRD3OS	0.573076	4.38985e-50	0.541	0.149	0.77039	0.190025
C-s	DLGAP1-AS1	0.572838	4.84722e-85	0.468	0.094	0.653369	0.111548
C-s	CEP83	0.571753	1.27648e-38	0.526	0.131	0.749113	0.176801
C-s	DYNLRB1	0.571442	2.04217e-68	0.968	0.81	3.53635	2.05271
C-s	PIN1	0.571393	1.37855e-34	0.884	0.589	2.1383	1.11197
C-s	JKAMP	0.571015	2.70452e-46	0.695	0.317	1.12234	0.428638
C-s	MORN1	0.570623	1.24134e-62	0.477	0.088	0.658688	0.116838
C-s	NCS1	0.570533	9.91934e-42	0.601	0.217	0.897163	0.277489
C-s	SIX4	0.570499	1.25491e-73	0.574	0.203	0.856383	0.250059
C-s	CCDC125	0.569272	3.32483e-57	0.615	0.234	0.937943	0.30609
C-s	KIAA1841	0.569065	6.86757e-41	0.512	0.128	0.741135	0.173618
C-s	TMBIM6	0.568861	9.18827e-154	1	0.996	10.9982	7.08859
C-s	GPR137	0.568577	1.72096e-94	0.622	0.257	0.951241	0.315686
C-s	CROCC	0.56818	5.61455e-49	0.501	0.123	0.72695	0.164771
C-s	RRAGD	0.568024	1.43482e-94	0.675	0.299	1.10993	0.423232
C-s	FAM102A	0.567848	8.81038e-43	0.629	0.252	0.977837	0.334293
C-s	NR4A2	0.566776	3.30287e-55	0.699	0.315	1.25	0.519028
C-s	AK1	0.566548	4.18236e-53	0.895	0.644	2.59131	1.42496
C-s	SPTAN1	0.566437	9.97889e-46	0.832	0.503	1.7234	0.839068
C-s	BCAS1	0.566281	9.71054e-90	0.477	0.109	0.687943	0.139962
C-s	AL121899.1	0.565216	2.64195e-69	0.426	0.053	0.585993	0.0719
C-s	STIMATE	0.564769	2.80531e-30	0.561	0.203	0.884752	0.274212
C-s	SLC22A4	0.563895	4.83574e-59	0.449	0.075	0.632979	0.104667
C-s	ENPP5	0.563346	1.34898e-82	0.554	0.162	0.789894	0.211277
C-s	MICOS13	0.56332	2.52931e-86	0.952	0.794	3.25177	1.87736
C-s	LRRC4	0.562787	2.20164e-33	0.623	0.239	0.991135	0.347985
C-s	BAIAP2	0.56217	2.0192e-66	0.714	0.394	1.33333	0.580326
C-s	CAPS2	0.561491	4.08709e-57	0.495	0.1	0.674645	0.134742
C-s	HLA-DMA	0.561462	5.97149e-161	0.878	0.497	2.23759	1.19384
C-s	AZIN1-AS1	0.561055	3.01103e-59	0.425	0.085	0.635638	0.108646
C-s	TP53BP1	0.560871	4.96433e-40	0.66	0.289	1.06117	0.397252
C-s	GSTA1	0.560823	6.23911e-43	0.772	0.544	4.15691	2.49595
C-s	INTS5	0.560506	6.13832e-51	0.567	0.225	0.896277	0.285798
C-s	DNAJB6	0.560057	3.90125e-68	0.924	0.68	2.4539	1.3427
C-s	C22orf23	0.559718	2.89315e-62	0.447	0.064	0.609043	0.0916304
C-s	MYO5B	0.558736	1.50679e-39	0.668	0.301	1.09663	0.423396
C-s	TEAD1	0.558725	4.11547e-48	0.785	0.464	1.58067	0.752025
C-s	MYB	0.55819	3.43636e-62	0.535	0.125	0.755319	0.192131
C-s	WDR93	0.556127	6.89e-61	0.452	0.067	0.609929	0.0949539
C-s	SYS1	0.556105	7.70556e-47	0.669	0.308	1.07447	0.410921
C-s	CCDC190	0.555876	1.687e-98	0.374	0.037	0.546099	0.0517249
C-s	RSRP1	0.555637	8.13532e-51	0.789	0.449	1.52039	0.714764
C-s	XPNPEP3	0.555569	1.92336e-46	0.591	0.21	0.862589	0.267285
C-s	TMEM125	0.555491	1.85972e-96	0.803	0.444	1.56117	0.742686
C-s	MSRB1	0.554752	3.90144e-64	0.653	0.29	1.01862	0.374222
C-s	SERPINB6	0.554612	9.19702e-64	0.969	0.852	4.07092	2.45249
C-s	GNB4	0.554419	1.42636e-85	0.465	0.082	0.611702	0.0974582
C-s	PLXNB1	0.553003	8.63206e-73	0.786	0.434	1.41312	0.644783
C-s	GALC	0.552719	3.12653e-63	0.518	0.145	0.718085	0.171277
C-s	NBR1	0.552456	5.4317e-77	0.809	0.482	1.55496	0.742124
C-s	RNF6	0.552294	1.77124e-25	0.677	0.311	1.09752	0.43037
C-s	SNX2	0.552146	7.41265e-65	0.789	0.461	1.50177	0.706221
C-s	SDCBP	0.551755	1.00155e-129	0.942	0.734	2.77305	1.57394
C-s	VIM-AS1	0.551704	7.92966e-52	0.425	0.069	0.613475	0.100735
C-s	STS	0.551602	1.80727e-77	0.681	0.339	1.21188	0.509081
C-s	GOLPH3L	0.550794	1.36303e-65	0.726	0.365	1.21277	0.510532
C-s	RAD9A	0.550711	6.96577e-63	0.568	0.198	0.822695	0.244324
C-s	MAGIX	0.550584	1.01178e-71	0.475	0.11	0.661348	0.134274
C-s	TCTN2	0.550536	8.12173e-66	0.467	0.083	0.620567	0.106469
C-s	S100A11	0.550381	2.1396e-63	1	1	44.9574	30.3816
C-s	RALB	0.550335	2.6636e-51	0.605	0.23	0.887411	0.288841
C-s	FBXO36	0.55003	1.18235e-66	0.468	0.078	0.610816	0.100197
C-s	ATXN7L3B	0.549852	1.0728e-68	0.713	0.383	1.24911	0.536348
C-s	C6orf52	0.549827	7.13336e-58	0.453	0.081	0.615248	0.10338
C-s	PAQR8	0.549145	1.67513e-84	0.405	0.075	0.593972	0.0893601
C-s	C2CD2L	0.548018	3.03769e-65	0.482	0.113	0.664007	0.138113
C-s	GLIPR2	0.547681	2.70681e-99	0.527	0.179	0.789894	0.2245
C-s	DYRK3	0.547556	4.54568e-57	0.489	0.118	0.670213	0.142723
C-s	C1orf87	0.547539	1.19094e-94	0.408	0.042	0.539894	0.0535739
C-s	AKR7A2	0.547518	8.98759e-20	0.847	0.52	1.91489	0.994359
C-s	TMF1	0.546936	1.79444e-51	0.858	0.549	1.84752	0.949047
C-s	RTCA-AS1	0.546787	9.55359e-55	0.472	0.091	0.632979	0.117844
C-s	OAS2	0.54656	1.06448e-107	0.42	0.067	0.573582	0.0773534
C-s	STAU1	0.546408	5.70212e-72	0.855	0.628	2.14362	1.15251
C-s	ARMC9	0.546196	5.67982e-41	0.526	0.144	0.72961	0.184478
C-s	TRNAU1AP	0.546071	1.08243e-45	0.643	0.295	1.03989	0.397088
C-s	GNA11	0.545902	3.53225e-59	0.822	0.5	1.64982	0.815031
C-s	LRRC74B	0.54567	7.52646e-69	0.435	0.06	0.580674	0.0828769
C-s	ZMYND12	0.54453	4.10868e-75	0.437	0.058	0.568262	0.0752235
C-s	LASP1	0.544411	2.0282e-79	0.801	0.527	1.7172	0.863104
C-s	KIF13A	0.544278	2.97639e-65	0.557	0.214	0.842199	0.263259
C-s	LYSMD2	0.543539	1.68935e-73	0.579	0.241	0.887411	0.294926
C-s	ABHD6	0.543339	1.96528e-46	0.448	0.112	0.660461	0.139376
C-s	TMEM219	0.543015	1.98461e-89	0.939	0.752	2.83777	1.63399
C-s	SLCO3A1	0.542408	3.41347e-108	0.435	0.09	0.609043	0.104807
C-s	TJP2	0.542328	4.3443e-74	0.824	0.526	1.71188	0.862145
C-s	CIITA	0.54227	2.72546e-106	0.545	0.187	0.825355	0.253452
C-s	MT-CYB	0.541648	5.6251e-90	1	1	220.032	150.846
C-s	CEP97	0.541179	1.35358e-39	0.549	0.174	0.780142	0.22333
C-s	PLCH1	0.541021	2.77751e-79	0.449	0.064	0.570922	0.0796705
C-s	CPLANE1	0.540139	4.79229e-28	0.591	0.231	0.914007	0.316271
C-s	DCDC2B	0.538929	2.6221e-58	0.441	0.073	0.647163	0.133712
C-s	ECT2L	0.538911	1.24831e-71	0.443	0.061	0.577128	0.0855217
C-s	BBS9	0.53885	2.00579e-52	0.475	0.105	0.639184	0.128283
C-s	KLHL6	0.538791	8.64423e-72	0.387	0.043	0.542553	0.0618125
C-s	TMEM265	0.538712	1.09766e-63	0.866	0.611	2.18085	1.18965
C-s	ATP2A2	0.538308	6.66687e-36	0.974	0.852	4.29344	2.64495
C-s	CD46	0.537583	1.7252e-89	0.908	0.657	2.24379	1.23473
C-s	WRAP53	0.537419	9.69857e-39	0.515	0.144	0.731383	0.192927
C-s	BICDL2	0.537288	5.7787e-62	0.816	0.482	1.63741	0.817348
C-s	UBAC1	0.536088	1.01472e-22	0.815	0.515	1.73493	0.886112
C-s	REC8	0.535695	3.03761e-39	0.724	0.367	1.35018	0.621214
C-s	GAS7	0.535549	6.25162e-72	0.42	0.051	0.548759	0.0684829
C-s	PDZK1IP1	0.535303	1.54974e-59	0.848	0.703	4.06738	2.49656
C-s	ENPP4	0.53521	1.31419e-71	0.522	0.152	0.724291	0.189861
C-s	RBM23	0.534432	5.04643e-64	0.699	0.351	1.13032	0.470837
C-s	ZNFX1	0.533238	3.91263e-71	0.769	0.431	1.42642	0.676661
C-s	PAIP2	0.533019	9.20625e-55	0.869	0.581	1.91667	1.01573
C-s	BAIAP2L1	0.532728	9.81271e-66	0.714	0.385	1.22606	0.538759
C-s	DNAJA1	0.532516	4.89843e-73	0.977	0.836	3.93528	2.412
C-s	RASEF	0.532296	1.52203e-64	0.673	0.331	1.12057	0.466273
C-s	GGA1	0.532215	4.72148e-90	0.677	0.359	1.13209	0.474325
C-s	AC018521.5	0.531898	3.83585e-61	0.533	0.172	0.742908	0.205472
C-s	MRLN	0.531686	2.96304e-64	0.405	0.052	0.551418	0.0731873
C-s	PLCB4	0.531015	7.07243e-65	0.551	0.198	0.81117	0.253452
C-s	COX17	0.530611	3.46203e-87	0.934	0.706	2.63032	1.51313
C-s	MED31	0.530362	1.04585e-33	0.677	0.35	1.15957	0.495249
C-s	ATP2C2	0.529948	4.76659e-86	0.675	0.352	1.15071	0.489538
C-s	LINC02605	0.529723	2.48468e-148	0.349	0.03	0.493794	0.0347329
C-s	RGCC	0.529694	1.4891e-27	0.725	0.397	1.71631	0.881594
C-s	CASZ1	0.529197	8.846e-45	0.622	0.276	0.970745	0.365609
C-s	AC105446.1	0.528862	3.4041e-68	0.369	0.038	0.523936	0.0562421
C-s	SMKR1	0.528748	2.15663e-62	0.432	0.06	0.556738	0.0790619
C-s	TMPRSS2	0.528603	5.99772e-84	0.799	0.435	1.56915	0.781
C-s	INTU	0.528363	4.33032e-46	0.525	0.164	0.734929	0.202898
C-s	ERCC1	0.528295	2.71737e-33	0.855	0.513	1.93174	1.03279
C-s	AC096637.2	0.528274	2.49493e-67	0.427	0.054	0.546099	0.0720404
C-s	SHANK2	0.528145	2.07794e-55	0.48	0.133	0.679078	0.16435
C-s	RILPL2	0.526596	2.18776e-55	0.745	0.424	1.32535	0.61424
C-s	WDPCP	0.526446	5.64934e-44	0.468	0.098	0.620567	0.125099
C-s	TPPP	0.525882	1.01973e-64	0.397	0.052	0.534574	0.0658147
C-s	SLC35B3	0.525392	3.12441e-62	0.63	0.281	0.95656	0.35936
C-s	HLA-DQB1	0.52486	2.12547e-146	0.648	0.251	1.08865	0.451669
C-s	LRG1	0.524786	2.4263e-95	0.602	0.274	0.966312	0.366709
C-s	GFOD2	0.524003	8.05032e-46	0.564	0.214	0.819149	0.265108
C-s	FOXO3	0.523546	1.37958e-60	0.806	0.515	1.71809	0.890863
C-s	RASGEF1B	0.523413	3.41821e-89	0.457	0.104	0.612589	0.121916
C-s	CFAP299	0.522809	5.11832e-51	0.431	0.066	0.570922	0.0933858
C-s	RB1CC1	0.521901	3.22972e-30	0.895	0.619	2.24025	1.25668
C-s	SPPL2A	0.521741	5.40314e-63	0.815	0.524	1.63209	0.833333
C-s	GALNS	0.521235	1.85277e-26	0.545	0.175	0.776596	0.237888
C-s	NEIL1	0.521157	4.72674e-36	0.568	0.202	0.812943	0.263282
C-s	ANKS1A	0.520782	1.08685e-57	0.558	0.199	0.777482	0.238894
C-s	VDAC3	0.520698	1.83747e-37	0.881	0.607	2.13121	1.18256
C-s	PLPPR3	0.519457	2.17607e-78	0.501	0.094	0.796986	0.253639
C-s	MRPS21	0.518496	4.02382e-87	0.963	0.815	3.24468	1.96321
C-s	C11orf52	0.517847	2.89754e-44	0.475	0.124	0.666667	0.164022
C-s	ARL6	0.517455	1.67584e-41	0.475	0.108	0.632979	0.140804
C-s	COX14	0.517281	1.27853e-98	0.979	0.854	3.76418	2.32868
C-s	MID1IP1	0.517135	7.04586e-50	0.75	0.439	1.42819	0.696719
C-s	PKN1	0.516894	4.59726e-29	0.669	0.31	1.07092	0.447315
C-s	KNDC1	0.516468	1.20964e-66	0.412	0.056	0.539894	0.0765108
C-s	NEK4	0.516264	6.94929e-46	0.52	0.169	0.726064	0.20683
C-s	AC091544.4	0.51591	1.38431e-120	0.339	0.026	0.478723	0.0341478
C-s	SRD5A2	0.514988	5.31868e-62	0.371	0.043	0.513298	0.0590039
C-s	DDB1	0.514947	5.25891e-55	0.86	0.604	2.01507	1.11
C-s	DLG5	0.514767	1.01046e-51	0.66	0.314	1.01152	0.407878
C-s	STOM	0.514451	3.31827e-70	0.986	0.877	6.13032	3.99164
C-s	CCDC34	0.514009	6.2114e-38	0.599	0.213	0.882092	0.31798
C-s	CRY2	0.513864	3.07177e-47	0.487	0.144	0.682624	0.178416
C-s	DYRK1B	0.513583	3.77604e-64	0.564	0.232	0.837766	0.287319
C-s	PRKAR2A	0.513501	1.95271e-44	0.772	0.467	1.45833	0.722113
C-s	TLCD1	0.513431	2.02534e-88	0.513	0.206	0.780142	0.247086
C-s	LINC01571	0.513125	2.99008e-68	0.363	0.041	0.514184	0.0609933
C-s	APH1B	0.513059	1.86055e-40	0.48	0.134	0.659574	0.162922
C-s	AC005670.3	0.512564	1.09282e-27	0.588	0.248	0.882979	0.319922
C-s	WDR35	0.511772	1.81113e-41	0.479	0.126	0.64805	0.155877
C-s	OTUD6B-AS1	0.511582	1.48269e-39	0.73	0.419	1.29344	0.608739
C-s	FSD1L	0.509884	6.12727e-52	0.413	0.068	0.545213	0.0851706
C-s	RTP4	0.509397	7.13669e-80	0.437	0.104	0.596631	0.121659
C-s	ENO4	0.509079	7.39133e-65	0.41	0.052	0.519504	0.0677105
C-s	KDM1B	0.50896	1.1737e-42	0.477	0.119	0.630319	0.145672
C-s	ACKR4	0.508506	2.43565e-87	0.417	0.051	0.515071	0.065019
C-s	MEAF6	0.508376	6.0994e-19	0.785	0.467	1.50089	0.758157
C-s	UBL5	0.506929	4.14437e-96	0.996	0.977	6.58511	4.33778
C-s	AC008915.2	0.506461	3.44378e-52	0.451	0.096	0.587766	0.117704
C-s	NAT14	0.506064	7.10918e-44	0.564	0.225	0.825355	0.285306
C-s	SAT2	0.505911	1.16019e-51	0.738	0.487	1.48316	0.748678
C-s	UPF1	0.505768	1.0211e-72	0.648	0.341	1.06472	0.45415
C-s	TOMM34	0.505601	9.19606e-44	0.574	0.242	0.849291	0.302579
C-s	SURF2	0.504928	1.23771e-21	0.716	0.392	1.22074	0.564949
C-s	PRRG4	0.504378	3.10756e-37	0.761	0.466	1.47252	0.743037
C-s	EIF5	0.504023	8.44307e-49	0.962	0.823	3.36525	2.0781
C-s	CCDC24	0.503576	8.21172e-44	0.511	0.187	0.75266	0.23625
C-s	ADIPOR1	0.503176	1.12667e-61	0.879	0.637	2.0523	1.15356
C-s	TMX4	0.502006	1.72206e-40	0.722	0.392	1.23316	0.576885
C-s	POR	0.50179	6.79432e-38	0.795	0.505	1.5922	0.830689
C-s	CDC26	0.501725	2.65636e-38	0.785	0.518	1.59752	0.834527
C-s	IQCH	0.501722	2.26038e-63	0.414	0.059	0.52039	0.0737958
C-s	TEX26	0.501538	6.05754e-61	0.214	0.017	0.461879	0.0326031
C-s	ABITRAM	0.501425	2.13166e-43	0.48	0.14	0.653369	0.167954
C-s	UBALD2	0.501381	1.76583e-43	0.806	0.492	1.54521	0.798015
C-s	BLOC1S1	0.501315	1.31781e-74	0.957	0.798	3.14096	1.92543
C-s	MRPS33	0.500506	1.18349e-45	0.865	0.645	2.13652	1.21708
C1	CAPS	3.94506	0	1	0.459	47.9123	2.17568
C1	TPPP3	3.79608	0	1	0.121	27.4947	1.05131
C1	C20orf85	3.79016	0	1	0.117	33.0611	1.4621
C1	C9orf24	3.64932	0	1	0.097	22.4987	0.872791
C1	TUBA1A	3.63013	0	0.999	0.208	25.5379	1.14332
C1	TMEM190	3.56493	0	0.994	0.077	17.9783	0.603637
C1	RSPH1	3.54133	0	1	0.125	19.8001	0.786572
C1	RRAD	3.31922	0	0.994	0.093	16.2895	0.732199
C1	SNTN	3.29108	0	0.999	0.076	13.1492	0.4455
C1	MORN2	3.25946	0	0.999	0.375	19.6588	1.15729
C1	PIFO	3.23947	0	0.999	0.104	14.655	0.657575
C1	C9orf116	3.18144	0	0.998	0.182	14.6477	0.724819
C1	C5orf49	3.17082	0	0.999	0.094	14.0477	0.670932
C1	TUBB4B	3.06664	0	1	0.886	49.7871	5.0618
C1	AC007906.2	3.03441	0	0.996	0.093	10.8293	0.443814
C1	ODF3B	2.98718	0	0.999	0.207	12.0021	0.639774
C1	CST6	2.97459	0	0.952	0.086	8.93742	0.264251
C1	C1orf194	2.95022	0	0.997	0.073	9.90592	0.411099
C1	FAM183A	2.89892	0	0.997	0.091	9.82397	0.451195
C1	ROPN1L	2.87655	0	0.996	0.075	10.1479	0.517979
C1	GSTA2	2.86267	0	0.794	0.197	9.14453	0.394703
C1	ZMYND10	2.83243	0	0.998	0.091	10.123	0.561625
C1	TSPAN1	2.81923	0	1	0.885	40.8465	4.92905
C1	AGR3	2.78416	0	0.997	0.245	10.5607	0.678287
C1	RP1	2.77224	0	0.986	0.108	7.41869	0.232302
C1	OMG	2.75718	0	0.935	0.061	8.26245	0.370033
C1	CCDC170	2.71952	0	0.996	0.066	7.83184	0.340893
C1	CRIP1	2.71329	0	0.908	0.163	9.75841	0.640464
C1	FAM229B	2.70602	0	0.995	0.226	9.55385	0.617402
C1	DNAAF1	2.70333	0	0.992	0.087	7.86037	0.360405
C1	EFHC1	2.69246	0	0.994	0.155	8.27309	0.434544
C1	CCDC78	2.68324	0	0.994	0.085	7.46126	0.317346
C1	MORN5	2.6738	0	0.989	0.068	6.84483	0.22939
C1	FAM92B	2.67254	0	0.99	0.065	7.38442	0.315099
C1	FOXJ1	2.66965	0	0.996	0.108	8.97233	0.567295
C1	CFAP126	2.6389	0	0.99	0.07	7.46573	0.359179
C1	CETN2	2.62135	0	0.999	0.328	9.65475	0.731561
C1	LRRIQ1	2.59245	0	0.995	0.093	6.99681	0.325902
C1	DNALI1	2.58673	0	0.997	0.194	8.25372	0.540402
C1	CDHR3	2.58542	0	0.986	0.071	6.27693	0.212432
C1	DYNLRB2	2.58231	0	0.989	0.064	6.49617	0.25166
C1	IFT57	2.51061	0	0.998	0.423	9.95913	0.923128
C1	CAPSL	2.46188	0	0.984	0.059	5.87825	0.248468
C1	LRRC23	2.43409	0	0.993	0.152	6.75756	0.435463
C1	TCTEX1D2	2.40116	0	0.993	0.279	7.56301	0.62108
C1	PSENEN	2.3471	0	0.99	0.307	7.80055	0.729671
C1	CCDC17	2.33728	0	0.982	0.08	5.19413	0.225713
C1	LDLRAD1	2.33593	0	0.963	0.069	5.17752	0.223567
C1	ALOX15	2.33498	0	0.879	0.227	6.28672	0.444223
C1	CTXN1	2.33376	0	0.972	0.135	5.91315	0.371335
C1	SPA17	2.28132	0	0.98	0.163	5.63708	0.365308
C1	GSTA1	2.27201	0	0.914	0.506	11.1192	1.50917
C1	TUBA4B	2.25904	0	0.979	0.056	4.75138	0.201527
C1	UFC1	2.23916	0	0.998	0.689	11.3233	1.6102
C1	C11orf88	2.22925	0	0.953	0.063	5.1739	0.316708
C1	FAM216B	2.22543	0	0.966	0.052	4.6126	0.200174
C1	EFCAB1	2.21905	0	0.976	0.076	5.18072	0.32751
C1	LRRC10B	2.19976	0	0.967	0.056	4.50553	0.198411
C1	SPAG6	2.18547	0	0.985	0.084	4.90677	0.298549
C1	CFAP45	2.17995	0	0.977	0.068	4.44295	0.20117
C1	CALM1	2.17084	0	1	0.971	26.9917	5.21642
C1	KIF9	2.16164	0	0.985	0.21	5.59238	0.473414
C1	HMGN3	2.14712	0	1	0.929	20.7388	3.9078
C1	PLAC8	2.14462	0	0.982	0.26	5.9851	0.579707
C1	CCDC146	2.12739	0	0.981	0.182	4.97999	0.368654
C1	C1orf189	2.1197	0	0.92	0.046	3.91954	0.131959
C1	ERICH3	2.1145	0	0.959	0.052	3.92784	0.137961
C1	WDR86-AS1	2.09886	0	0.932	0.081	4.30715	0.238916
C1	IGFBP7	2.08139	0	0.991	0.599	21.3823	4.28864
C1	CFAP298	2.0725	0	0.992	0.488	7.37527	0.991189
C1	LXN	2.06769	0	0.952	0.237	4.76224	0.374528
C1	RSPH4A	2.06589	0	0.962	0.057	3.84185	0.156426
C1	C9orf135	2.06501	0	0.961	0.058	4.03917	0.204285
C1	CFAP73	2.04427	0	0.962	0.062	3.81609	0.167637
C1	TMEM231	2.0434	0	0.961	0.106	4.28629	0.282409
C1	CTSS	2.02008	0	0.987	0.389	5.99638	0.724921
C1	ALDH3B1	2.01323	0	0.985	0.321	5.36867	0.577638
C1	SAXO2	2.01001	0	0.955	0.065	3.74947	0.179155
C1	LRRC46	2.00286	0	0.954	0.059	3.6837	0.168608
C1	CCDC153	1.99873	0	0.951	0.068	3.58429	0.147078
C1	ARMC3	1.99084	0	0.957	0.058	3.65347	0.170778
C1	DYNLL1	1.98316	0	1	0.991	32.7703	7.5417
C1	ENKUR	1.9818	0	0.96	0.062	3.63389	0.173179
C1	CFAP43	1.97867	0	0.954	0.062	3.56386	0.157958
C1	FAM81B	1.97582	0	0.961	0.054	3.58748	0.166258
C1	CKB	1.97126	0	0.965	0.359	6.35973	0.876954
C1	GON7	1.97111	0	0.951	0.185	4.20839	0.32843
C1	WDR54	1.96546	0	0.975	0.289	5.05343	0.550031
C1	TEKT1	1.96313	0	0.95	0.056	3.54066	0.164547
C1	CCN2	1.95772	0	0.998	0.719	25.6105	5.85044
C1	SPATA18	1.94243	0	0.953	0.093	3.75032	0.235928
C1	CYP4B1	1.93963	0	0.995	0.804	21.133	4.76972
C1	IFT22	1.93677	0	0.977	0.328	5.25223	0.633083
C1	DTHD1	1.91232	0	0.92	0.041	3.11473	0.0931403
C1	DRC3	1.90944	0	0.95	0.065	3.27097	0.136914
C1	RSPH9	1.90705	0	0.92	0.054	3.38229	0.16848
C1	CIB1	1.89874	0	1	0.963	18.7927	4.30795
C1	BSCL2	1.89636	0	0.987	0.493	6.26501	0.951527
C1	CFAP70	1.88461	0	0.944	0.095	3.33312	0.173486
C1	WDR38	1.8832	0	0.918	0.05	3.25202	0.152646
C1	DYNLT1	1.88257	0	1	0.972	20.0398	4.706
C1	DYDC2	1.88138	0	0.922	0.054	3.16028	0.129201
C1	PPIL6	1.87184	0	0.945	0.067	3.29991	0.174839
C1	METTL7A	1.87037	0	0.976	0.463	6.11494	0.94596
C1	PRDX5	1.86986	0	1	0.994	28.9451	7.193
C1	CCDC74A	1.86718	0	0.92	0.087	3.67923	0.282613
C1	DNAH12	1.8645	0	0.927	0.053	3.15773	0.141792
C1	IQCG	1.86094	0	0.947	0.104	3.41039	0.214169
C1	WDR78	1.85853	0	0.944	0.07	3.14049	0.141766
C1	WDR66	1.84868	0	0.952	0.122	3.45211	0.236107
C1	CFAP157	1.83612	0	0.94	0.08	3.16731	0.167152
C1	EZR	1.83015	0	1	0.899	13.4468	3.06295
C1	CFAP300	1.82916	0	0.909	0.098	3.33546	0.22012
C1	AC013264.1	1.82725	0	0.863	0.04	2.92018	0.104709
C1	SMIM22	1.82479	0	0.989	0.497	6.14964	1.01821
C1	HYDIN	1.81723	0	0.926	0.051	2.99276	0.133006
C1	SPEF2	1.81689	0	0.936	0.065	2.99659	0.13436
C1	C11orf97	1.81587	0	0.887	0.047	2.96211	0.12537
C1	AKAP14	1.80304	0	0.907	0.049	2.92997	0.126213
C1	DNAH5	1.80284	0	0.971	0.317	4.46892	0.567448
C1	CCDC113	1.80149	0	0.929	0.088	3.18284	0.199969
C1	CD164L2	1.79804	0	0.825	0.05	2.85696	0.109128
C1	FAM227A	1.79113	0	0.925	0.086	3.11069	0.187762
C1	DPCD	1.7902	0	0.952	0.275	4.04406	0.458397
C1	CC2D2A	1.78733	0	0.936	0.101	3.18114	0.211309
C1	C21orf58	1.78372	0	0.9	0.091	3.01277	0.165441
C1	DZIP3	1.78125	0	0.919	0.112	3.08621	0.188809
C1	POLR2I	1.77227	0	0.99	0.597	6.45338	1.18196
C1	MS4A8	1.76982	0	0.901	0.047	2.70839	0.0874706
C1	IK	1.76937	0	0.986	0.472	5.29651	0.846997
C1	FTO	1.76936	0	0.775	0.216	3.33397	0.271325
C1	DNAJA4	1.76699	0	0.956	0.24	3.75564	0.397308
C1	TCTEX1D4	1.76579	0	0.857	0.041	2.7169	0.0930126
C1	EFCAB10	1.7621	0	0.9	0.048	2.76692	0.110558
C1	PSCA	1.75879	0	0.798	0.186	4.19391	0.534784
C1	NEK5	1.74901	0	0.919	0.07	2.79779	0.129865
C1	MLF1	1.74395	0	0.95	0.16	3.34376	0.296838
C1	CALML4	1.73627	0	0.902	0.104	3.06577	0.220324
C1	LRTOMT	1.71438	0	0.897	0.075	2.69178	0.125013
C1	PRR29	1.70271	0	0.91	0.063	2.68199	0.131142
C1	AZIN1	1.69512	0	0.982	0.439	4.72712	0.768694
C1	PCSK1N	1.69138	0	0.897	0.277	4.11196	0.582823
C1	UBXN10	1.69065	0	0.89	0.059	2.63708	0.126724
C1	SPAG17	1.68316	0	0.88	0.05	2.57258	0.112499
C1	MAP1A	1.67999	0	0.864	0.046	2.57046	0.114286
C1	HSPH1	1.676	0	0.983	0.497	5.36803	0.992875
C1	RIIAD1	1.67194	0	0.854	0.042	2.50128	0.0988099
C1	C12orf75	1.67062	0	0.886	0.136	2.98297	0.251124
C1	IFT27	1.66488	0	0.954	0.271	3.53427	0.429972
C1	CEP126	1.65651	0	0.93	0.174	3.02682	0.277327
C1	CLMN	1.65484	0	0.949	0.297	3.74883	0.508096
C1	DYNC2H1	1.64985	0	0.915	0.151	2.86122	0.230463
C1	ZBBX	1.64688	0	0.906	0.051	2.4653	0.106574
C1	RABL2B	1.64392	0	0.923	0.143	2.81183	0.219736
C1	CFAP53	1.64363	0	0.875	0.052	2.4504	0.104301
C1	NUDC	1.64229	0	0.991	0.62	6.3708	1.36122
C1	DNAH9	1.64223	0	0.882	0.043	2.42465	0.0971243
C1	FANK1	1.64146	0	0.913	0.1	2.69349	0.18388
C1	RFX3	1.63974	0	0.926	0.166	2.9653	0.272525
C1	GIHCG	1.63716	0	0.88	0.092	2.65262	0.174277
C1	CCDC30	1.63531	0	0.902	0.091	2.61494	0.163653
C1	ABHD2	1.62044	0	0.976	0.549	5.38442	1.07644
C1	SPACA9	1.6142	0	0.89	0.096	2.66135	0.19596
C1	MAP3K19	1.61378	0	0.896	0.051	2.46041	0.130657
C1	CDS1	1.61242	0	0.958	0.34	3.78629	0.565354
C1	C22orf15	1.6115	0	0.719	0.044	2.48233	0.139621
C1	DNAH7	1.60903	0	0.894	0.052	2.35781	0.100751
C1	STMND1	1.60826	0	0.873	0.044	2.28608	0.0778169
C1	CCDC33	1.60515	0	0.861	0.08	2.48616	0.145904
C1	CABCOCO1	1.60317	0	0.881	0.051	2.36909	0.108949
C1	STK33	1.60095	0	0.886	0.074	2.40358	0.122025
C1	SYNE1	1.59659	0	0.884	0.071	2.39123	0.121335
C1	TCTN1	1.5961	0	0.941	0.273	3.31822	0.428338
C1	MUC16	1.59326	0	0.885	0.247	3.61388	0.52914
C1	B9D1	1.59127	0	0.918	0.178	2.90464	0.295868
C1	ANKUB1	1.5831	0	0.887	0.124	2.5877	0.197441
C1	CYSTM1	1.58119	0	0.999	0.829	9.86335	2.63061
C1	BASP1	1.5756	0	0.966	0.455	5.07918	1.03959
C1	UCP2	1.57437	0	0.965	0.36	4.27458	0.771146
C1	TNFAIP8L1	1.57144	0	0.887	0.079	2.45126	0.161252
C1	HSPBP1	1.56672	0	0.915	0.283	3.27778	0.44407
C1	DNAAF3	1.56288	0	0.873	0.077	2.4387	0.163908
C1	DMKN	1.55773	0	0.969	0.411	4.2252	0.774926
C1	AKAP9	1.55592	0	0.988	0.613	5.52086	1.21782
C1	SPEF1	1.55169	0	0.87	0.053	2.3112	0.129482
C1	ENDOG	1.55005	0	0.965	0.445	4.12367	0.749719
C1	HACD4	1.54957	0	0.906	0.151	2.61771	0.235851
C1	HAGHL	1.53141	0	0.893	0.116	2.42273	0.184059
C1	AL357093.2	1.52857	0	0.722	0.042	2.26777	0.132674
C1	ARHGAP18	1.52354	0	0.896	0.205	2.79289	0.319287
C1	P4HTM	1.52233	0	0.936	0.296	3.17156	0.452217
C1	MAPK15	1.52108	0	0.844	0.078	2.29693	0.148738
C1	CD59	1.52029	0	0.999	0.966	16.6988	5.17009
C1	NME5	1.51767	0	0.864	0.088	2.25202	0.135765
C1	IFT43	1.51483	0	0.939	0.326	3.35079	0.5225
C1	CDHR4	1.508	0	0.868	0.052	2.13325	0.101645
C1	TSTD1	1.50681	0	0.993	0.719	6.22414	1.54209
C1	STOML3	1.50373	0	0.84	0.037	2.05917	0.0787874
C1	SPAG16	1.49745	0	0.93	0.286	3.05705	0.436919
C1	HSPB11	1.48921	0	0.967	0.539	4.52661	0.968613
C1	LRP11	1.48892	0	0.904	0.239	2.85845	0.374681
C1	RUVBL1	1.4883	0	0.938	0.347	3.37569	0.559633
C1	OSCP1	1.48162	0	0.87	0.121	2.35292	0.200633
C1	ANKRD66	1.47856	0	0.838	0.037	1.97637	0.0680611
C1	DNPH1	1.47761	0	0.98	0.579	4.75096	1.06507
C1	DPY30	1.47036	0	0.963	0.533	4.49532	0.983221
C1	RAB36	1.4703	0	0.853	0.088	2.23925	0.169067
C1	AC244090.1	1.4703	0	0.818	0.161	2.42465	0.235979
C1	CCDC114	1.46447	0	0.854	0.066	2.08706	0.118654
C1	SPAG1	1.46437	0	0.909	0.192	2.659	0.326004
C1	ANKRD37	1.46335	0	0.884	0.197	2.66305	0.328404
C1	CFAP206	1.46171	0	0.846	0.047	2.01511	0.0946726
C1	MYCBP	1.45079	0	0.944	0.384	3.42933	0.620339
C1	MAPK10	1.44763	0	0.862	0.154	2.3461	0.22676
C1	BBOF1	1.44502	0	0.858	0.087	2.16496	0.162453
C1	CFAP52	1.44118	0	0.843	0.044	1.91528	0.073603
C1	PPP1R7	1.43994	0	0.951	0.483	3.95573	0.826591
C1	CASC1	1.43818	0	0.829	0.05	1.97084	0.0963326
C1	PPP1R16A	1.43744	0	0.929	0.292	2.92848	0.45048
C1	NPHP1	1.43598	0	0.877	0.124	2.28395	0.213735
C1	RAMP1	1.43461	0	0.812	0.167	2.5845	0.32608
C1	CLUAP1	1.43089	0	0.922	0.292	2.86696	0.434263
C1	ANXA1	1.42678	0	0.997	0.761	10.9934	3.46108
C1	DNAH6	1.42487	0	0.822	0.045	1.91762	0.0866789
C1	MAP6	1.42315	0	0.817	0.053	1.94977	0.0999591
C1	CFAP77	1.42114	0	0.815	0.038	1.88335	0.0766932
C1	DNAAF4	1.41765	0	0.833	0.089	2.06407	0.146951
C1	ARL3	1.4171	0	0.954	0.512	3.98829	0.867939
C1	MRPS31	1.41612	0	0.795	0.235	2.51235	0.316146
C1	C11orf74	1.41347	0	0.875	0.195	2.48829	0.309531
C1	C6orf118	1.40798	0	0.818	0.045	1.87378	0.0829503
C1	RFX2	1.40675	0	0.852	0.099	2.07237	0.158775
C1	ACBD3-AS1	1.40597	0	0.809	0.036	1.81503	0.0622893
C1	TTLL10	1.40209	0	0.811	0.05	1.90783	0.100266
C1	TTC25	1.40201	0	0.825	0.049	1.8808	0.0901011
C1	HIPK1	1.40187	0	0.937	0.328	3.00341	0.515042
C1	CFAP44	1.39907	0	0.835	0.141	2.17944	0.205562
C1	UBXN11	1.39647	0	0.875	0.137	2.25011	0.234575
C1	SSBP4	1.39375	0	0.923	0.342	2.99021	0.518567
C1	CCDC39	1.39314	0	0.808	0.038	1.79949	0.0658647
C1	B3GNT5	1.39287	0	0.937	0.378	3.2384	0.614006
C1	AC073578.1	1.38796	0	0.319	0.025	1.89059	0.104505
C1	TEKT2	1.38786	0	0.823	0.046	1.86867	0.0962049
C1	CFAP36	1.38151	0	0.889	0.299	2.84163	0.474487
C1	AK9	1.37975	0	0.838	0.097	1.98723	0.147947
C1	C17orf97	1.3793	0	0.841	0.095	2.00596	0.155506
C1	CCDC65	1.37696	0	0.811	0.042	1.81503	0.0838696
C1	DNAL1	1.36996	0	0.883	0.181	2.29991	0.276739
C1	TCTEX1D1	1.36615	0	0.795	0.041	1.79566	0.0845081
C1	SLC44A4	1.36591	0	0.997	0.716	7.37761	2.25043
C1	ODF2L	1.36114	0	0.971	0.536	4.29928	1.06288
C1	PCM1	1.36035	0	0.958	0.456	3.72435	0.840076
C1	VWA3B	1.35971	0	0.791	0.045	1.77352	0.0807284
C1	MAATS1	1.35937	0	0.812	0.047	1.78629	0.0859638
C1	AC013470.2	1.35814	0	0.803	0.031	1.73095	0.0653029
C1	SPATA33	1.35734	0	0.855	0.123	2.05385	0.191925
C1	SRGAP3-AS2	1.34796	0	0.681	0.031	1.71669	0.0672438
C1	WDR34	1.3367	0	0.931	0.389	3.12537	0.633338
C1	HSP90AA1	1.33178	0	1	0.999	32.0115	12.1147
C1	PACRG	1.33104	0	0.803	0.036	1.66305	0.0585096
C1	AC004832.1	1.32846	0	0.761	0.04	1.71754	0.0821075
C1	TSPAN6	1.327	0	0.938	0.433	3.27182	0.702728
C1	SPAG8	1.32539	0	0.769	0.046	1.70754	0.0804219
C1	HSBP1	1.32538	0	0.999	0.965	11.9123	4.15257
C1	NUCB2	1.32088	0	0.938	0.416	3.41188	0.766038
C1	PPP1R42	1.32022	0	0.782	0.037	1.66305	0.0664777
C1	IFT172	1.31579	0	0.829	0.122	1.90421	0.166641
C1	CLU	1.31399	0	0.881	0.449	4.24777	1.11069
C1	DENND6B	1.31395	0	0.819	0.092	1.84419	0.143988
C1	SHROOM3	1.31324	0	0.921	0.405	3.14559	0.66825
C1	RIPOR2	1.31163	0	0.775	0.042	1.6573	0.0705384
C1	DNAI1	1.30958	0	0.791	0.049	1.70051	0.0894882
C1	PLAAT2	1.3081	0	0.782	0.12	1.89783	0.170293
C1	MNS1	1.30758	0	0.787	0.054	1.72584	0.101236
C1	CCDC74B	1.30369	0	0.734	0.04	1.66113	0.0779957
C1	TOGARAM2	1.30125	0	0.789	0.044	1.64027	0.0713556
C1	SPATA17	1.30104	0	0.797	0.053	1.69647	0.094315
C1	CCDC96	1.29439	0	0.799	0.072	1.75734	0.124196
C1	TSGA10	1.2931	0	0.827	0.126	1.89783	0.182526
C1	NEK10	1.29117	0	0.785	0.049	1.66284	0.0880836
C1	CFAP221	1.28957	0	0.794	0.047	1.66156	0.0887731
C1	TTC21A	1.28491	0	0.821	0.073	1.71775	0.115359
C1	RSPH3	1.28125	0	0.832	0.177	2.01745	0.241496
C1	DNAH11	1.27863	0	0.802	0.079	1.70285	0.114082
C1	GCC2	1.27859	0	0.948	0.468	3.3576	0.7962
C1	TSPAN19	1.27558	0	0.702	0.036	1.57344	0.0629789
C1	FAM104B	1.27481	0	0.858	0.215	2.10153	0.281796
C1	RGCC	1.27308	0	0.852	0.352	2.99319	0.652288
C1	C2orf81	1.27302	0	0.799	0.072	1.68391	0.110583
C1	KIF19	1.2726	0	0.787	0.04	1.60792	0.0794514
C1	JOSD2	1.26798	0	0.917	0.47	3.20328	0.745377
C1	CD24	1.26573	0	1	0.979	31.8676	12.6693
C1	IDH2	1.26333	0	0.951	0.549	4.01256	1.08813
C1	RUVBL2	1.25985	0	0.903	0.34	2.69647	0.543595
C1	MAP9	1.25854	0	0.893	0.295	2.44338	0.439217
C1	COPRS	1.25721	0	0.941	0.437	3.15347	0.737614
C1	LGALS3	1.24885	0	0.999	0.963	16.0149	6.15959
C1	ATF7IP2	1.24584	0	0.757	0.139	1.79608	0.179002
C1	DNAI2	1.24334	0	0.76	0.046	1.54981	0.0770252
C1	AK7	1.24289	0	0.762	0.045	1.54534	0.0754674
C1	CATSPERD	1.24264	0	0.712	0.029	1.48276	0.0492134
C1	CRNDE	1.24138	0	0.975	0.644	4.35441	1.26474
C1	FAM166B	1.2399	0	0.739	0.038	1.52065	0.0672438
C1	ATP5IF1	1.23935	0	0.997	0.943	9.74372	3.55064
C1	LRRC6	1.2392	0	0.782	0.061	1.59515	0.0993207
C1	SMIM6	1.23891	0	0.493	0.044	1.65773	0.12606
C1	UNC119B	1.23768	0	0.838	0.182	1.94913	0.250587
C1	C7orf57	1.23719	0	0.772	0.049	1.63878	0.119369
C1	CCL15	1.22703	0	0.681	0.028	1.46616	0.0535295
C1	EFCAB2	1.22673	0	0.802	0.117	1.71882	0.161712
C1	HS3ST6	1.22626	0	0.672	0.029	1.43699	0.0416284
C1	CALM2	1.22555	0	1	0.979	13.6607	5.26944
C1	LIMS1	1.22521	0	0.966	0.589	3.94019	1.11309
C1	LAP3	1.22177	0	0.882	0.416	2.92146	0.681352
C1	DNAL4	1.22106	0	0.836	0.218	2.04215	0.304985
C1	FAM174A	1.21696	0	0.877	0.307	2.32461	0.430202
C1	COQ4	1.21307	0	0.925	0.423	2.82312	0.649096
C1	IQCD	1.21213	0	0.776	0.084	1.61707	0.12961
C1	CCDC40	1.20962	0	0.774	0.056	1.50915	0.0849167
C1	DEGS2	1.20908	0	0.752	0.093	1.59642	0.123072
C1	CFAP65	1.20889	0	0.764	0.045	1.4802	0.072939
C1	PPOX	1.20857	0	0.75	0.103	1.6258	0.136173
C1	TTC29	1.208	0	0.758	0.037	1.46828	0.0684442
C1	MOK	1.20597	0	0.82	0.137	1.75734	0.195245
C1	SLAIN2	1.20428	0	0.799	0.364	2.53001	0.531975
C1	ANKMY1	1.20385	0	0.771	0.101	1.61856	0.136761
C1	PFN2	1.20267	0	0.934	0.497	3.202	0.825646
C1	CFAP74	1.20127	0	0.746	0.044	1.47829	0.0777914
C1	GET1	1.19747	0	0.878	0.272	2.13836	0.368449
C1	NEK11	1.19332	0	0.78	0.067	1.51362	0.099193
C1	AFDN	1.19275	0	0.932	0.493	3.14751	0.814409
C1	TMEM232	1.18934	0	0.749	0.044	1.43848	0.069287
C1	SYT8	1.18765	0	0.755	0.291	2.68774	0.618986
C1	C6orf132	1.18717	0	0.936	0.43	2.93636	0.728701
C1	SARAF	1.18659	0	0.997	0.868	6.71711	2.39044
C1	IDS	1.18565	0	0.931	0.507	3.34589	0.910563
C1	FBXW9	1.18466	0	0.793	0.169	1.79544	0.229799
C1	IFT88	1.17704	0	0.785	0.119	1.61367	0.155915
C1	PKIG	1.17666	0	0.836	0.227	1.98957	0.322505
C1	CHST9	1.17084	0	0.935	0.465	3.47297	0.98672
C1	FHAD1	1.1692	0	0.722	0.038	1.38229	0.0593268
C1	CBY1	1.16658	0	0.853	0.265	2.11494	0.387629
C1	IGFBP5	1.16346	0	0.717	0.047	1.51	0.120569
C1	MORN3	1.16254	0	0.725	0.049	1.39762	0.0710747
C1	ZNF487	1.15423	0	0.728	0.069	1.45722	0.104045
C1	LRRC34	1.14993	0	0.715	0.039	1.36292	0.0648432
C1	RCAN3	1.14916	0	0.831	0.234	1.9189	0.316095
C1	LRWD1	1.14704	0	0.775	0.129	1.63516	0.189907
C1	TMEM107	1.1467	0	0.794	0.166	1.70754	0.222878
C1	JPT2	1.14647	0	0.945	0.616	3.86292	1.19673
C1	CAT	1.14242	0	0.907	0.413	2.56045	0.612882
C1	CSPP1	1.14162	0	0.781	0.121	1.56577	0.162938
C1	CFAP100	1.13969	0	0.747	0.051	1.37846	0.079477
C1	TP73	1.13556	0	0.751	0.075	1.44785	0.114159
C1	CFAP46	1.13541	0	0.729	0.059	1.3791	0.0829758
C1	VWA3A	1.13333	0	0.727	0.048	1.3593	0.0755184
C1	PLPPR3	1.12756	0	0.683	0.035	1.45764	0.124834
C1	NUDT4	1.1274	0	0.918	0.484	3.07961	0.867402
C1	DNAH3	1.12568	0	0.69	0.035	1.30715	0.0573348
C1	TMEM67	1.12004	0	0.737	0.084	1.42827	0.117198
C1	PLA2G10	1.11972	0	0.737	0.121	1.50681	0.153591
C1	KLHDC9	1.11971	0	0.74	0.101	1.48531	0.143707
C1	PPP1R14C	1.11569	0	0.837	0.277	2.0347	0.400424
C1	KIF3B	1.11309	0	0.877	0.369	2.3908	0.567576
C1	LCA5	1.11264	0	0.774	0.154	1.59174	0.198539
C1	CCDC189	1.11226	0	0.717	0.078	1.40549	0.112703
C1	DNAJB13	1.11196	0	0.741	0.073	1.37888	0.100623
C1	FAM27C	1.11168	0	0.723	0.083	1.44636	0.132061
C1	ZNF688	1.11092	0	0.771	0.209	1.77458	0.284631
C1	STOX1	1.11058	0	0.737	0.063	1.35675	0.0914292
C1	PLEKHB1	1.10895	0	0.721	0.07	1.36037	0.0943406
C1	HIST1H1C	1.10719	4.41602e-117	0.412	0.166	1.93082	0.360481
C1	CNTRL	1.1071	0	0.755	0.119	1.51341	0.166794
C1	H2AFJ	1.10506	0	0.986	0.861	6.40485	2.44238
C1	MAPRE3	1.10112	0	0.796	0.182	1.65155	0.23603
C1	NWD1	1.0983	0	0.693	0.042	1.26415	0.0575135
C1	UBB	1.09794	0	1	0.986	15.0087	6.47903
C1	ORAI2	1.09683	0	0.773	0.144	1.56748	0.200404
C1	MED25	1.09668	0	0.851	0.29	2.04108	0.421979
C1	KIAA1211L	1.09601	0	0.753	0.109	1.4487	0.14552
C1	ARMC4	1.09569	0	0.7	0.035	1.26799	0.0612167
C1	TEX9	1.09532	0	0.766	0.131	1.49532	0.167893
C1	DYNC2LI1	1.09512	0	0.793	0.193	1.67518	0.252247
C1	RIBC1	1.09354	0	0.694	0.045	1.29715	0.0764634
C1	PGM2L1	1.09028	0	0.824	0.234	1.8559	0.341327
C1	SMYD2	1.08694	0	0.811	0.215	1.74074	0.290224
C1	ZBED5-AS1	1.08616	0	0.752	0.166	1.56726	0.209214
C1	AKNA	1.0855	0	0.741	0.095	1.39336	0.127822
C1	TP53TG1	1.08531	0	0.926	0.554	3.33546	1.04326
C1	IGFBP2	1.08367	0	1	0.955	17.1726	7.57434
C1	DCDC1	1.08215	0	0.683	0.033	1.22733	0.0520227
C1	SELENOW	1.0812	0	1	0.959	10.3163	4.3485
C1	SPATA6	1.08	0	0.721	0.095	1.39166	0.131321
C1	FBXO15	1.07774	0	0.696	0.04	1.23244	0.0576668
C1	DRC1	1.07614	0	0.691	0.039	1.245	0.0647921
C1	TTC26	1.07423	0	0.716	0.073	1.32886	0.106037
C1	RPGR	1.07261	0	0.736	0.111	1.4355	0.157983
C1	LKAAEAR1	1.07098	0	0.537	0.028	1.20243	0.0483451
C1	DUSP18	1.069	0	0.728	0.096	1.36888	0.129125
C1	DCDC2B	1.06692	0	0.615	0.019	1.15049	0.0265093
C1	WDR90	1.0644	0	0.762	0.154	1.53065	0.210083
C1	B9D2	1.06429	0	0.738	0.114	1.43891	0.166309
C1	SCGB2A1	1.06227	0	0.417	0.028	1.21562	0.0610124
C1	REPIN1	1.06017	0	0.884	0.408	2.56066	0.707605
C1	TSNAXIP1	1.05802	0	0.67	0.052	1.24713	0.0792727
C1	CFAP54	1.0574	0	0.676	0.036	1.18944	0.0520227
C1	TMEM173	1.056	0	0.809	0.235	1.78267	0.338364
C1	AC234582.1	1.05422	0	0.682	0.06	1.30375	0.109383
C1	LZTFL1	1.05246	0	0.756	0.14	1.48638	0.198795
C1	BCO2	1.05115	0	0.694	0.052	1.22116	0.0718919
C1	PIH1D3	1.05114	0	0.651	0.027	1.14985	0.0374911
C1	LRRC71	1.04773	0	0.671	0.037	1.18944	0.0590969
C1	B2M	1.04754	0	1	1	63.9408	30.4178
C1	CFAP57	1.04477	0	0.687	0.035	1.1722	0.0529165
C1	DRC7	1.04422	0	0.688	0.039	1.19008	0.0619828
C1	SOD1	1.04418	0	0.998	0.931	7.45424	3.09963
C1	GAPVD1	1.04162	0	0.861	0.416	2.30566	0.605833
C1	DNAH10	1.0392	0	0.659	0.031	1.15496	0.0486005
C1	KTN1	1.03784	0	0.991	0.865	5.84014	2.33155
C1	CLIC6	1.03747	0	0.931	0.46	3.87676	1.37586
C1	TMC5	1.03619	0	0.971	0.678	5.88931	2.35933
C1	BCL2L1	1.03371	0	0.917	0.5	2.91209	0.910869
C1	MDH1B	1.03038	0	0.675	0.039	1.15602	0.055547
C1	IL5RA	1.02792	0	0.654	0.035	1.15432	0.0565175
C1	RPA3	1.02703	0	0.881	0.424	2.4453	0.690673
C1	PHTF1	1.02648	0	0.727	0.136	1.42358	0.189754
C1	PRR7	1.02558	0	0.748	0.168	1.48425	0.220298
C1	LINC02166	1.02119	0	0.617	0.035	1.14751	0.0581009
C1	IQCK	1.02101	0	0.777	0.192	1.55492	0.25899
C1	ENKD1	1.01881	0	0.729	0.136	1.38357	0.176346
C1	IQUB	1.01671	0	0.644	0.036	1.13708	0.0562366
C1	ACYP1	1.01622	0	0.735	0.171	1.46871	0.220554
C1	C11orf16	1.01471	0	0.638	0.037	1.14325	0.060757
C1	EXPH5	1.01212	0	0.823	0.307	1.9057	0.440699
C1	DUSP1	1.01181	0	0.97	0.694	5.73457	2.33982
C1	TNFRSF19	1.01158	0	0.728	0.122	1.34461	0.162938
C1	NQO1	1.0112	0	0.789	0.313	2.05215	0.514276
C1	AK1	1.00739	0	0.936	0.616	3.45317	1.21522
C1	IFT81	1.00733	0	0.75	0.202	1.54087	0.263995
C1	ALDH1A1	1.00648	0	0.997	0.818	9.97148	4.46116
C1	IFT46	1.00598	0	0.72	0.133	1.34312	0.166718
C1	C1orf158	1.00021	0	0.659	0.034	1.11196	0.055828
C1	FILIP1	0.998347	0	0.647	0.049	1.12878	0.0656094
C1	WDR63	0.99781	0	0.665	0.036	1.10238	0.0527888
C1	TRIM2	0.995677	0	0.962	0.667	3.89017	1.45242
C1	NME7	0.995635	0	0.728	0.136	1.35057	0.178849
C1	KIF3A	0.995021	0	0.775	0.2	1.5232	0.265962
C1	TRAF3IP1	0.994237	0	0.776	0.22	1.60771	0.309071
C1	PROM1	0.994207	0	0.759	0.253	2.14879	0.580728
C1	C5orf15	0.993517	0	0.858	0.374	2.1092	0.5616
C1	KCNRG	0.991038	0	0.635	0.031	1.07599	0.0444632
C1	CES4A	0.990221	0	0.589	0.051	1.11281	0.0635918
C1	LYPLA2	0.988793	0	0.897	0.475	2.48574	0.756461
C1	WDR73	0.984978	0	0.789	0.255	1.65006	0.338901
C1	EFHC2	0.983342	0	0.656	0.042	1.10387	0.0641536
C1	AHSA1	0.979659	0	0.869	0.427	2.26224	0.65428
C1	CCDC180	0.978531	0	0.62	0.037	1.09259	0.0619828
C1	CYB5D1	0.977468	0	0.7	0.103	1.22818	0.131627
C1	MIA	0.976441	0	0.504	0.033	1.17625	0.106037
C1	C20orf96	0.971909	0	0.703	0.114	1.24521	0.144678
C1	LCA5L	0.970993	0	0.642	0.064	1.13665	0.0900245
C1	C16orf71	0.970436	0	0.639	0.036	1.06492	0.0538359
C1	ZDHHC1	0.969845	0	0.689	0.106	1.2484	0.147947
C1	ADGB	0.967508	0	0.637	0.032	1.05449	0.0506436
C1	CASC2	0.967287	0	0.663	0.052	1.09068	0.0693125
C1	PTPRF	0.966519	0	0.946	0.611	3.19774	1.14815
C1	GPR162	0.962719	0	0.591	0.029	1.04002	0.0467106
C1	WDR49	0.961659	0	0.636	0.033	1.03917	0.0470426
C1	LINC01513	0.959923	0	0.62	0.028	1.0232	0.040096
C1	MMP24OS	0.956651	0	0.977	0.777	4.54662	1.8579
C1	EFHB	0.954848	0	0.599	0.037	1.04981	0.057488
C1	CATIP	0.952422	0	0.611	0.034	1.04449	0.0565175
C1	CYB561	0.952336	0	0.838	0.361	1.94189	0.520354
C1	SSB	0.949153	0	0.954	0.689	3.69051	1.42939
C1	KIF27	0.948323	0	0.682	0.103	1.18668	0.133211
C1	LINC01765	0.947895	0	0.61	0.028	1.01128	0.0426244
C1	TOGARAM1	0.947096	0	0.732	0.168	1.33908	0.213224
C1	C4orf48	0.946189	0	0.95	0.62	3.47573	1.32291
C1	CCNA1	0.945554	0	0.548	0.074	1.30673	0.197722
C1	MGST3	0.945399	0	0.983	0.834	5.41464	2.33103
C1	SLFN13	0.945118	0	0.652	0.074	1.10792	0.0948258
C1	AKR7A2	0.942079	0	0.873	0.487	2.52895	0.836756
C1	PTGES3	0.942057	0	0.992	0.847	5.60132	2.43592
C1	CFAP69	0.941558	0	0.656	0.056	1.06599	0.0756972
C1	DZIP1L	0.940908	0	0.616	0.031	0.997446	0.0404791
C1	SMPD2	0.940519	0	0.716	0.158	1.33035	0.21422
C1	CLDN3	0.940212	0	0.652	0.124	1.29374	0.195398
C1	C2orf73	0.938446	0	0.599	0.028	0.99404	0.0404791
C1	TP53INP1	0.936143	0	0.797	0.291	1.71286	0.417816
C1	AC073370.1	0.935188	0	0.553	0.03	1.01533	0.0539636
C1	RSPH14	0.932408	0	0.598	0.028	0.984249	0.0397129
C1	SMIM19	0.932172	0	0.795	0.308	1.69029	0.409899
C1	SMIM5	0.931502	0	0.621	0.054	1.03917	0.0691593
C1	OCEL1	0.930174	0	0.74	0.2	1.38208	0.250102
C1	TMEM14B	0.929873	0	0.972	0.725	3.88484	1.56408
C1	LRRC73	0.929329	0	0.625	0.058	1.07471	0.0894371
C1	NRAV	0.928642	0	0.664	0.097	1.14538	0.127081
C1	AL163051.1	0.928589	0	0.607	0.036	0.997233	0.04929
C1	SLC25A4	0.928348	0	0.916	0.537	2.68838	0.938094
C1	GAS2L2	0.927069	0	0.615	0.035	0.998723	0.0511799
C1	CCDC151	0.92661	0	0.609	0.032	0.991486	0.0477066
C1	IFT80	0.926047	0	0.739	0.195	1.37974	0.252452
C1	PCNX4	0.925843	0	0.794	0.292	1.68221	0.41184
C1	ST6GALNAC6	0.923614	0	0.774	0.273	1.55981	0.349499
C1	VPS13D	0.922184	0	0.923	0.63	4.07429	1.67775
C1	INPP4B	0.922139	0	0.714	0.191	1.38293	0.257534
C1	TUSC3	0.920651	0	0.903	0.469	2.41528	0.804193
C1	PLEKHS1	0.919189	0	0.953	0.561	3.74989	1.51177
C1	RABL2A	0.918488	0	0.659	0.076	1.06705	0.0936
C1	MUC15	0.918317	0	0.617	0.044	0.997446	0.0569006
C1	CCDC187	0.917026	0	0.608	0.03	0.966582	0.0415007
C1	DYNLRB1	0.917001	0	0.978	0.795	4.32908	1.82233
C1	DAW1	0.915659	0	0.621	0.034	0.979991	0.0495965
C1	SFTA3	0.915116	0	0.703	0.261	1.57088	0.363342
C1	PITPNM1	0.913643	0	0.797	0.288	1.692	0.429027
C1	MAP1B	0.913248	0	0.589	0.063	1.08365	0.106395
C1	SAMHD1	0.913007	0	0.8	0.292	1.78203	0.477475
C1	UNC93B1	0.91296	0	0.924	0.573	2.89613	1.06921
C1	HHLA2	0.912135	0	0.574	0.018	0.929119	0.0251302
C1	ERICH6-AS1	0.909024	0	0.603	0.045	0.988506	0.0589693
C1	C12orf74	0.90562	0	0.697	0.147	1.24308	0.197364
C1	CFAP20	0.905278	0	0.73	0.239	1.44828	0.307207
C1	FAM47E	0.904526	0	0.616	0.051	1.00851	0.0729646
C1	DLEC1	0.903197	0	0.608	0.042	0.989996	0.0640515
C1	NHLRC4	0.902354	0	0.594	0.026	0.939762	0.0377975
C1	AC108134.4	0.902244	0	0.548	0.033	0.966582	0.052227
C1	FDXR	0.901533	0	0.719	0.199	1.32652	0.245429
C1	BBIP1	0.901029	0	0.75	0.262	1.50894	0.343549
C1	TRIM56	0.895895	0	0.903	0.536	2.64687	0.959878
C1	CIR1	0.895034	0	0.849	0.396	1.92507	0.572913
C1	CFLAR	0.894169	0	0.951	0.683	3.55768	1.45229
C1	PIH1D2	0.893296	0	0.604	0.047	0.972116	0.061753
C1	TBCA	0.892263	0	0.992	0.889	5.72435	2.62287
C1	BAIAP3	0.88735	0	0.577	0.047	0.98361	0.0723516
C1	COL21A1	0.886993	0	0.602	0.053	0.970839	0.0657115
C1	UBAC1	0.884095	0	0.875	0.481	2.22882	0.749464
C1	PIN1	0.882542	0	0.899	0.561	2.61558	0.96113
C1	MT-ND3	0.880868	0	1	1	175.804	95.0115
C1	CCDC191	0.880585	0	0.622	0.077	1.02022	0.0972776
C1	NGRN	0.880467	0	0.918	0.58	2.74372	1.03356
C1	APOO	0.880392	0	0.753	0.278	1.55577	0.388344
C1	TMEM212	0.878763	0	0.57	0.023	0.901022	0.033839
C1	WDR60	0.877944	0	0.747	0.236	1.39974	0.305802
C1	SYNE2	0.877884	0	0.891	0.524	2.53235	0.922183
C1	MPC2	0.877645	0	0.98	0.829	4.63155	2.065
C1	LINC00342	0.877373	3.53135e-253	0.818	0.489	3.68157	1.54845
C1	ZNF3	0.877354	0	0.71	0.227	1.37718	0.294055
C1	CCP110	0.876481	0	0.723	0.206	1.38165	0.297272
C1	DUSP14	0.875451	0	0.745	0.252	1.4619	0.34194
C1	HSD11B1L	0.874909	0	0.63	0.126	1.10877	0.149888
C1	NBEA	0.873741	0	0.715	0.204	1.34185	0.278016
C1	DIAPH2	0.873055	0	0.532	0.124	1.11345	0.153923
C1	ZNHIT2	0.871091	0	0.682	0.168	1.22563	0.216825
C1	CYB561A3	0.870782	0	0.805	0.339	1.87505	0.572224
C1	NEK1	0.870346	0	0.652	0.138	1.13176	0.166105
C1	WDR92	0.869328	0	0.664	0.123	1.11047	0.155276
C1	ERCC1	0.867495	0	0.814	0.486	2.44657	0.889059
C1	RIBC2	0.867446	0	0.574	0.037	0.946786	0.0670651
C1	TMEM154	0.867122	0	0.707	0.197	1.28012	0.250051
C1	TMC4	0.866707	0	0.903	0.538	2.55236	0.948105
C1	SRI	0.866335	0	0.998	0.943	7.87782	3.86983
C1	FUZ	0.863866	0	0.638	0.111	1.08089	0.143401
C1	KIF21A	0.860429	0	0.73	0.267	1.4255	0.335938
C1	SCAMP4	0.858109	0	0.816	0.358	1.72052	0.500843
C1	VSTM2L	0.858107	0	0.907	0.48	3.13963	1.28374
C1	GTF2H5	0.856869	0	0.905	0.569	2.57854	0.975891
C1	AGBL2	0.856722	0	0.567	0.036	0.899532	0.0489325
C1	TTC12	0.856259	0	0.614	0.085	0.99851	0.103943
C1	C4orf47	0.854965	0	0.582	0.041	0.919115	0.0610379
C1	RPGRIP1L	0.854814	0	0.648	0.118	1.07535	0.147538
C1	CAST	0.849874	0	0.991	0.872	5.63814	2.68306
C1	DGKH	0.848998	0	0.86	0.426	2.23904	0.798217
C1	TTLL9	0.848302	0	0.579	0.033	0.879097	0.0437225
C1	ERBB4	0.846377	0	0.544	0.041	0.88527	0.0485494
C1	IFT74	0.84587	0	0.69	0.183	1.21052	0.229875
C1	GRIN3B	0.845261	0	0.574	0.028	0.862708	0.0368015
C1	ANKRD42	0.845176	0	0.635	0.115	1.05832	0.14575
C1	MFSD6	0.844612	0	0.832	0.394	1.82695	0.574216
C1	DOC2A	0.843679	0	0.55	0.046	0.931247	0.0761314
C1	ELF3	0.843496	0	1	0.958	14.9945	7.91358
C1	DNAH2	0.842815	0	0.59	0.051	0.908472	0.064077
C1	NDUFB1	0.842518	0	0.969	0.781	3.95253	1.76188
C1	LINC02345	0.841103	0	0.56	0.026	0.860366	0.0384871
C1	CLHC1	0.841066	0	0.633	0.115	1.0381	0.137731
C1	CELSR1	0.840358	0	0.81	0.358	1.70605	0.511339
C1	CD4	0.839267	0	0.511	0.021	0.837803	0.0271989
C1	CCDC28A	0.837766	0	0.749	0.263	1.39719	0.34125
C1	VDAC3	0.836565	0	0.915	0.578	2.63516	1.0356
C1	DAPP1	0.835888	0	0.815	0.359	1.78629	0.560987
C1	YWHAH	0.834691	0	0.825	0.394	1.94572	0.651675
C1	CIPC	0.833739	0	0.66	0.141	1.09323	0.174456
C1	TAGLN2	0.831748	0	0.999	0.952	9.16858	4.7132
C1	REC8	0.831528	0	0.78	0.328	1.69349	0.513561
C1	GBP3	0.830645	0	0.838	0.422	2.01469	0.695091
C1	MICOS13	0.827588	0	0.966	0.778	3.77309	1.6895
C1	HSPA1A	0.82679	0	0.936	0.662	4.01575	1.82779
C1	IFT140	0.82635	0	0.607	0.081	0.94487	0.0968179
C1	CCDC157	0.826133	0	0.599	0.069	0.933802	0.0907396
C1	CHCHD5	0.82577	0	0.864	0.517	2.29395	0.858387
C1	DRAIC	0.825574	0	0.535	0.024	0.826735	0.0307488
C1	DALRD3	0.825333	0	0.673	0.177	1.15049	0.213633
C1	TUSC2	0.825318	0	0.834	0.434	1.92529	0.650909
C1	C11orf49	0.825107	0	0.71	0.22	1.25883	0.274977
C1	AGBL5	0.825053	0	0.654	0.152	1.10238	0.186715
C1	SEM1	0.824687	0	0.994	0.944	6.73542	3.36745
C1	CACNG6	0.824514	0	0.504	0.024	0.840996	0.0395597
C1	GTF2I	0.824164	0	0.991	0.899	5.70221	2.78547
C1	LMLN	0.823583	0	0.639	0.126	1.05066	0.158699
C1	CYGB	0.82324	0	0.494	0.038	0.87037	0.0570794
C1	EIF4EBP3	0.822881	0	0.723	0.301	1.50766	0.417612
C1	STRBP	0.822536	0	0.771	0.303	1.52788	0.429385
C1	MT-ND4L	0.821727	0	0.972	0.827	4.81481	2.28982
C1	ZC2HC1A	0.821261	0	0.672	0.163	1.11239	0.1955
C1	CHURC1	0.819314	0	0.94	0.705	3.24585	1.40617
C1	C4orf3	0.818694	0	0.994	0.898	6.63921	3.33109
C1	PPP4R3B	0.816987	0	0.829	0.401	1.77842	0.577102
C1	FAIM	0.816466	0	0.699	0.218	1.2699	0.288921
C1	ARMC2	0.815298	0	0.569	0.038	0.84653	0.0493666
C1	LRRC45	0.813644	0	0.65	0.132	1.0347	0.157626
C1	PRKAR1A	0.813605	0	0.981	0.818	4.29842	2.01458
C1	MAPK8IP1	0.8134	0	0.577	0.092	0.959132	0.114823
C1	PRSS12	0.811266	0	0.701	0.229	1.27011	0.293697
C1	ICA1L	0.811136	0	0.579	0.057	0.879523	0.0712024
C1	LRRC49	0.811079	0	0.576	0.08	0.932099	0.101211
C1	CEP290	0.810596	0	0.68	0.206	1.21222	0.261288
C1	TMEM254	0.809448	0	0.643	0.134	1.03384	0.160512
C1	HSPA8	0.809088	0	0.999	0.991	13.092	7.04288
C1	TAX1BP1	0.805187	0	0.979	0.794	4.17433	1.96121
C1	GLT8D1	0.803896	0	0.712	0.264	1.33269	0.336168
C1	SYTL3	0.802874	0	0.56	0.056	0.870796	0.0723516
C1	GAS8	0.801108	0	0.623	0.112	0.986164	0.139876
C1	C6	0.800218	0	0.448	0.021	0.805449	0.0368015
C1	PIP	0.799103	0	0.596	0.213	1.6358	0.514813
C1	SGMS2	0.798648	0	0.775	0.336	1.55385	0.468179
C1	ZNF106	0.798525	0	0.835	0.474	2.03342	0.744024
C1	SLC22A4	0.798312	0	0.542	0.03	0.802043	0.0362141
C1	TJP3	0.798022	0	0.846	0.437	1.97446	0.710721
C1	RB1CC1	0.797884	0	0.912	0.592	2.67646	1.11467
C1	C9orf72	0.797186	0	0.59	0.09	0.921882	0.105986
C1	ANK3	0.79659	0	0.777	0.329	1.56237	0.475176
C1	TTC30B	0.795988	0	0.566	0.09	0.935717	0.114874
C1	ADGRE5	0.795708	0	0.622	0.121	1.02512	0.16659
C1	CFAP47	0.795314	0	0.543	0.027	0.803533	0.0392277
C1	SYAP1	0.79446	0	0.903	0.586	2.51107	1.02434
C1	PNMA1	0.794141	0	0.627	0.124	1.02363	0.166999
C1	CEP41	0.793803	0	0.653	0.144	1.09408	0.207912
C1	KIAA2012	0.792398	0	0.506	0.019	0.776713	0.0258453
C1	PFDN5	0.791253	0	1	0.994	10.8655	5.85637
C1	CENPS	0.790732	0	0.669	0.202	1.17561	0.257611
C1	MYB	0.788755	0	0.597	0.08	0.933802	0.119369
C1	IRF9	0.788318	0	0.76	0.312	1.46105	0.424992
C1	C5AR1	0.787695	0	0.561	0.065	0.868455	0.0823373
C1	STPG1	0.787553	0	0.595	0.091	0.91954	0.112039
C1	MRNIP	0.78755	0	0.625	0.122	0.975521	0.144473
C1	ATP6V1D	0.787239	0	0.857	0.514	2.15986	0.830984
C1	ASL	0.786835	0	0.728	0.285	1.3659	0.37131
C1	TTLL7	0.78508	0	0.56	0.049	0.83312	0.0637961
C1	WDR13	0.783895	0	0.818	0.436	1.83567	0.646951
C1	TTLL5	0.783191	0	0.605	0.106	0.94785	0.131857
C1	TTC21B	0.782625	0	0.566	0.084	0.892082	0.0998825
C1	RABGAP1L	0.782217	0	0.787	0.365	1.639	0.534503
C1	HNRNPF	0.781517	0	0.984	0.84	4.43742	2.16324
C1	IFT122	0.781059	0	0.587	0.093	0.920179	0.117428
C1	AC060780.1	0.779926	0	0.592	0.103	0.936782	0.127975
C1	UBL3	0.779143	0	0.847	0.43	1.86058	0.666897
C1	TM7SF2	0.779064	0	0.845	0.491	2.18731	0.857391
C1	VRK3	0.778772	0	0.699	0.234	1.23393	0.302074
C1	IQCE	0.778432	0	0.633	0.149	1.04215	0.190571
C1	MDM2	0.777555	0	0.832	0.447	2.15198	0.838722
C1	CENPM	0.777464	0	0.578	0.107	0.971477	0.150143
C1	KATNB1	0.775492	0	0.624	0.133	0.996807	0.166513
C1	MARCH10	0.773978	0	0.52	0.029	0.776926	0.0391511
C1	CROCC	0.773439	0	0.553	0.082	0.87335	0.0959495
C1	TM9SF1	0.773007	0	0.84	0.451	1.84696	0.666028
C1	USP2	0.772135	0	0.534	0.035	0.780545	0.0425988
C1	ANXA11	0.771601	0	0.999	0.972	9.15517	4.94856
C1	ZNF664	0.771229	0	0.795	0.384	1.67071	0.564818
C1	CFAP299	0.770914	0	0.524	0.022	0.753938	0.0278884
C1	CCDC173	0.770627	0	0.52	0.025	0.761388	0.0324599
C1	WDR93	0.770311	0	0.521	0.024	0.757344	0.0303146
C1	GPX4	0.769425	0	1	0.998	17.2863	9.72768
C1	MEAF6	0.765916	0	0.829	0.433	1.8112	0.653208
C1	FXYD3	0.765887	0	1	0.988	17.8421	10.0809
C1	IQANK1	0.765831	0	0.646	0.17	1.0464	0.203519
C1	MICOS10	0.763432	0	0.997	0.952	6.98893	3.70623
C1	SMIM14	0.76154	0	0.939	0.657	3.0845	1.40931
C1	CARS	0.761159	6.25487e-239	0.704	0.376	1.69966	0.592859
C1	RHPN2	0.759141	0	0.652	0.19	1.08876	0.23414
C1	MGMT	0.758857	0	0.808	0.47	1.92124	0.726351
C1	CAPS2	0.758255	0	0.552	0.057	0.808855	0.0694146
C1	KIAA1841	0.758083	0	0.567	0.086	0.871009	0.106293
C1	LRRC4	0.758032	0	0.654	0.2	1.14857	0.270457
C1	COBL	0.757866	0	0.668	0.198	1.12388	0.256002
C1	TMEM45B	0.75742	0	0.668	0.234	1.21924	0.3128
C1	LRRC61	0.757177	0	0.526	0.096	0.893359	0.120211
C1	CFAP161	0.755787	0	0.465	0.028	0.757982	0.0411176
C1	SORBS2	0.754356	0	0.731	0.293	1.447	0.450608
C1	WRAP53	0.753741	0	0.576	0.103	0.895487	0.124144
C1	CEP83	0.751288	0	0.57	0.09	0.86888	0.110251
C1	BORCS7	0.750977	0	0.743	0.326	1.4255	0.441235
C1	WWC1	0.748797	0	0.726	0.269	1.32631	0.384386
C1	FOCAD	0.748465	0	0.625	0.173	1.03363	0.210491
C1	BLOC1S1	0.748413	0	0.964	0.783	3.62984	1.75595
C1	PLAAT4	0.748006	0	0.999	0.936	20.8069	11.9844
C1	ANKRD54	0.747996	0	0.634	0.167	1.04172	0.215701
C1	AL022068.1	0.746671	0	0.498	0.032	0.747765	0.0416284
C1	GCLM	0.746459	0	0.765	0.37	1.59834	0.548779
C1	PPP1R32	0.745906	0	0.463	0.03	0.759259	0.0490346
C1	PRR15	0.745782	0	0.688	0.262	1.29332	0.367606
C1	CYTH2	0.745707	0	0.838	0.478	1.94232	0.754725
C1	METRN	0.745612	0	0.713	0.56	2.35568	1.00138
C1	FAM177A1	0.745211	0	0.847	0.502	2.01618	0.799392
C1	DIXDC1	0.745201	0	0.546	0.07	0.821201	0.0865002
C1	PCYT2	0.744761	0	0.731	0.273	1.28438	0.363239
C1	KAZN	0.744613	0	0.665	0.211	1.12261	0.26683
C1	MIPEP	0.744299	0	0.597	0.126	0.921669	0.147155
C1	ATP2A2	0.743419	0	0.984	0.84	4.75734	2.43899
C1	ARHGAP39	0.742712	0	0.567	0.075	0.826522	0.0915568
C1	NEIL1	0.741324	0	0.616	0.163	0.992124	0.191669
C1	ARMH1	0.740409	0	0.527	0.038	0.755428	0.0507457
C1	C10orf95	0.739662	0	0.512	0.034	0.738186	0.0409643
C1	SMDT1	0.738965	0	0.953	0.761	3.38825	1.6293
C1	ECT2L	0.738804	0	0.495	0.02	0.710089	0.0247472
C1	ABI2	0.738063	0	0.769	0.367	1.5249	0.513791
C1	CCDC69	0.737425	0	0.65	0.186	1.06599	0.239197
C1	TEKT4	0.737329	0	0.493	0.026	0.728821	0.0370314
C1	SLC22A23	0.736004	0	0.668	0.222	1.12835	0.277863
C1	C16orf46	0.734752	0	0.52	0.049	0.764155	0.0601185
C1	VIM-AS1	0.734704	0	0.477	0.03	0.730524	0.0399428
C1	SLC4A8	0.734425	0	0.541	0.077	0.821626	0.0949024
C1	MT-ND5	0.73382	0	1	1	24.1626	14.1305
C1	APOBEC4	0.733543	0	0.496	0.024	0.716901	0.0325876
C1	RSRP1	0.733134	0	0.796	0.417	1.6937	0.620518
C1	CDKL1	0.732729	0	0.476	0.016	0.691997	0.0181837
C1	ERGIC3	0.732336	0	0.967	0.836	4.06875	2.05103
C1	IFT20	0.732282	0	0.819	0.426	1.68774	0.617887
C1	STX2	0.731874	0	0.534	0.056	0.776926	0.0699254
C1	MSI2	0.731833	0	0.875	0.565	2.27501	0.972009
C1	CPLANE1	0.731487	0	0.64	0.192	1.06492	0.243666
C1	SPTBN1	0.731002	0	0.944	0.7	3.32056	1.60307
C1	GABARAPL2	0.730104	0	0.964	0.811	3.78374	1.88393
C1	TMF1	0.729788	0	0.854	0.521	2.05513	0.842221
C1	ANKRD26	0.728761	0	0.636	0.198	1.05683	0.241138
C1	C22orf23	0.727734	0	0.488	0.024	0.709664	0.0323833
C1	GALNS	0.727705	0	0.579	0.137	0.936782	0.169553
C1	LRIG1	0.726779	0	0.713	0.338	1.45189	0.481561
C1	MAK	0.726095	0	0.513	0.03	0.720945	0.040377
C1	TRIM29	0.724155	1.82969e-281	0.715	0.313	1.44444	0.479748
C1	RHPN1	0.722878	0	0.654	0.215	1.10132	0.273164
C1	ZNF440	0.719192	0	0.556	0.087	0.818008	0.104326
C1	CCNDBP1	0.718868	0	0.752	0.34	1.39527	0.455307
C1	AC025181.2	0.718148	0	0.52	0.069	0.775436	0.0792471
C1	SMIM41	0.717355	0	0.472	0.015	0.676245	0.0195117
C1	FAM161A	0.717349	0	0.543	0.078	0.808003	0.0996527
C1	CERKL	0.717011	0	0.505	0.03	0.710941	0.0408622
C1	MUC20	0.716243	0	0.994	0.812	8.66837	4.88495
C1	CASTOR3	0.716139	0	0.536	0.082	0.801831	0.0968179
C1	CCDC88C	0.716092	0	0.668	0.232	1.12431	0.293161
C1	C11orf52	0.715274	0	0.537	0.085	0.808003	0.101236
C1	HIPK3	0.713932	0	0.739	0.324	1.35526	0.435897
C1	DSTN	0.713169	0	1	0.992	9.5977	5.46437
C1	NSUN7	0.710607	0	0.497	0.046	0.726266	0.0548575
C1	SIGIRR	0.710557	0	0.754	0.353	1.41762	0.477373
C1	USP43	0.710309	0	0.563	0.117	0.863133	0.138727
C1	DNAH1	0.706758	0	0.51	0.039	0.711579	0.0486771
C1	WDR19	0.705067	0	0.558	0.087	0.802043	0.105399
C1	ST8SIA1	0.704048	0	0.424	0.018	0.670924	0.0256921
C1	MIR99AHG	0.703289	0	0.536	0.104	0.828225	0.122842
C1	DMD	0.701211	0	0.57	0.126	0.871435	0.151037
C1	TMBIM6	0.700446	0	1	0.996	11.4723	6.67525
C1	ALMS1	0.700416	0	0.54	0.083	0.789272	0.101108
C1	UBL5	0.694656	0	0.999	0.975	7.19008	4.0603
C1	ENAH	0.694248	0	0.918	0.663	2.78225	1.33755
C1	LRRC74B	0.693217	0	0.467	0.022	0.661771	0.0277608
C1	SELENOH	0.691364	0	0.987	0.914	5.1143	2.78639
C1	TEAD1	0.688238	0	0.793	0.434	1.68178	0.664343
C1	LRRC56	0.68661	0	0.489	0.046	0.700298	0.0564154
C1	MLXIP	0.685969	0	0.843	0.509	1.95083	0.834202
C1	PPP1R15A	0.685571	0	0.917	0.594	2.73414	1.32174
C1	DNAJA1	0.68511	0	0.978	0.823	4.20966	2.24019
C1	PRR13	0.685081	0	0.924	0.663	2.66135	1.27725
C1	SYNGAP1	0.684124	0	0.521	0.076	0.749894	0.0891051
C1	BDH1	0.684045	0	0.56	0.227	1.07854	0.293723
C1	MARCH6	0.68376	0	0.848	0.52	1.94742	0.834891
C1	GLB1L	0.683277	0	0.496	0.055	0.715198	0.0681377
C1	VPS35	0.683012	0	0.92	0.66	2.60238	1.24379
C1	NDUFAF3	0.681961	0	0.914	0.634	2.65368	1.2774
C1	PKN1	0.681659	0	0.696	0.274	1.20456	0.374425
C1	MRPL40	0.681293	0	0.854	0.551	2.0994	0.932807
C1	TP53BP1	0.681141	0	0.67	0.254	1.13006	0.328455
C1	KNDC1	0.680445	0	0.455	0.018	0.63857	0.0224231
C1	MRPS21	0.679501	0	0.955	0.802	3.50809	1.81477
C1	CASC4	0.679458	0	0.798	0.437	1.6507	0.655098
C1	CCDC181	0.679047	0	0.47	0.03	0.676032	0.0468127
C1	TUBGCP2	0.678075	0	0.768	0.4	1.48765	0.554781
C1	SERPINB6	0.677979	0	0.977	0.84	4.25266	2.28312
C1	BBS5	0.677034	0	0.53	0.081	0.754789	0.0975329
C1	RTCA-AS1	0.676841	0	0.488	0.054	0.699234	0.0629278
C1	CCDC125	0.676327	0	0.619	0.198	0.985951	0.242721
C1	GNG12	0.676134	0	0.852	0.54	2.02639	0.894039
C1	HINT2	0.675151	0	0.848	0.534	1.98616	0.870135
C1	FOXO3	0.675	0	0.83	0.486	1.86952	0.797272
C1	MT-ND2	0.671828	0	1	1	123.574	77.1965
C1	ARMC9	0.671604	0	0.542	0.107	0.795019	0.126928
C1	RNF6	0.670886	0	0.679	0.278	1.16709	0.361196
C1	VWA5A	0.669595	0	0.672	0.275	1.20285	0.384896
C1	BUD23	0.669173	0	0.84	0.539	2.01256	0.894499
C1	ATXN2	0.667567	0	0.802	0.437	1.62112	0.650169
C1	CNIH2	0.667117	0	0.383	0.027	0.649212	0.0386148
C1	STK36	0.666546	0	0.544	0.112	0.801831	0.135177
C1	TTC30A	0.666537	0	0.461	0.077	0.741379	0.0970988
C1	SPATA6L	0.664885	0	0.499	0.064	0.703917	0.0747267
C1	MSH3	0.663709	0	0.595	0.244	1.07195	0.307922
C1	SUN1	0.663025	0	0.747	0.388	1.45424	0.54998
C1	CITED2	0.662285	0	0.705	0.387	1.51724	0.590586
C1	SCCPDH	0.659134	0	0.648	0.243	1.05534	0.301563
C1	AGPAT4	0.658998	0	0.509	0.084	0.735206	0.0989376
C1	FLNB	0.658877	0	0.858	0.55	2.12452	0.978982
C1	HDLBP	0.658798	0	0.988	0.916	5.01384	2.8092
C1	PRDX1	0.658587	0	1	0.989	14.4585	8.79293
C1	CFAP410	0.658021	0	0.547	0.137	0.82716	0.157958
C1	CHMP5	0.657977	0	0.911	0.658	2.57833	1.26783
C1	IQCA1	0.657616	0	0.486	0.08	0.729034	0.0960772
C1	BRD3OS	0.657285	0	0.545	0.113	0.789698	0.134794
C1	MZF1	0.656312	0	0.617	0.225	1.01341	0.277505
C1	EP400	0.654956	0	0.622	0.225	1.00106	0.270865
C1	ESYT2	0.654023	0	0.732	0.366	1.36249	0.501379
C1	SCPEP1	0.653948	0	0.775	0.543	2.49638	1.22209
C1	C6orf52	0.653073	0	0.473	0.044	0.654321	0.0520227
C1	TCTN2	0.652654	0	0.475	0.047	0.658578	0.0550363
C1	WDPCP	0.65237	0	0.491	0.062	0.685185	0.0721728
C1	TULP3	0.652304	0	0.581	0.164	0.890379	0.202779
C1	ANXA4	0.65215	0	0.938	0.743	3.55832	1.9006
C1	LRRC27	0.65212	0	0.524	0.092	0.739676	0.107033
C1	LINC00271	0.650824	0	0.454	0.026	0.619625	0.031566
C1	CEP162	0.650597	0	0.515	0.088	0.734994	0.10522
C1	IQCB1	0.650119	0	0.597	0.184	0.91954	0.223184
C1	ACSS1	0.649566	0	0.566	0.139	0.849936	0.179283
C1	CCDC60	0.649537	0	0.483	0.061	0.683482	0.0731944
C1	CEP97	0.648891	0	0.556	0.139	0.829289	0.166667
C1	XPNPEP3	0.648297	0	0.594	0.175	0.895062	0.209112
C1	CCDC66	0.647214	0	0.609	0.204	0.954236	0.247804
C1	ENPP5	0.645829	0	0.549	0.127	0.809068	0.156221
C1	JHY	0.645608	0	0.482	0.041	0.643465	0.0505414
C1	HMGN2	0.645545	0	0.974	0.805	4.42869	2.4703
C1	FAM3B	0.645207	0	0.643	0.265	1.22584	0.423205
C1	CRY2	0.645006	0	0.527	0.108	0.756918	0.123532
C1	GSN	0.644815	0	0.976	0.883	6.62239	3.87509
C1	CDC26	0.644779	0	0.811	0.49	1.73393	0.748595
C1	CHCHD6	0.644671	0	0.635	0.231	1.00298	0.281183
C1	LRRC36	0.643718	0	0.426	0.02	0.60281	0.0258964
C1	TMX4	0.642099	0	0.726	0.361	1.34632	0.503473
C1	ZFHX2	0.641942	0	0.475	0.049	0.652405	0.0589437
C1	TOMM7	0.638811	0	0.992	0.935	5.39229	3.1054
C1	MORN1	0.638415	0	0.461	0.054	0.661132	0.0671417
C1	SPATA4	0.637372	0	0.434	0.022	0.599191	0.0280928
C1	ZNF20	0.636689	0	0.482	0.059	0.663474	0.0699254
C1	GABPB1-AS1	0.636578	0	0.758	0.425	1.57812	0.658341
C1	ZBTB20	0.634337	0	0.662	0.278	1.14261	0.38035
C1	NR4A2	0.634334	0	0.675	0.283	1.25372	0.451936
C1	DHX40	0.633936	0	0.683	0.291	1.15177	0.386633
C1	KBTBD4	0.633197	0	0.526	0.121	0.771392	0.142098
C1	RAB11FIP1	0.632989	0	0.948	0.652	3.77799	2.08103
C1	ERG28	0.631858	0	0.782	0.507	1.80758	0.811855
C1	AZIN1-AS1	0.631811	0	0.45	0.051	0.642188	0.059812
C1	ARL6	0.631179	0	0.49	0.073	0.687314	0.0894116
C1	GNA11	0.631168	0	0.805	0.472	1.68646	0.734523
C1	MRLN	0.630526	0	0.407	0.019	0.587271	0.0252835
C1	TRNAU1AP	0.629259	0	0.632	0.264	1.06556	0.335402
C1	TMPRSS2	0.628833	0	0.789	0.403	1.63133	0.70168
C1	NFATC2	0.628819	0	0.442	0.038	0.624095	0.0503116
C1	STAU1	0.628553	0	0.844	0.609	2.18114	1.05764
C1	SYTL2	0.626666	0	0.687	0.301	1.2484	0.456226
C1	BBS1	0.625697	0	0.536	0.133	0.785653	0.157294
C1	PSMB9	0.625563	0	0.715	0.359	1.39783	0.554193
C1	ZNF214	0.624861	0	0.452	0.047	0.62516	0.053887
C1	MRPL41	0.624801	0	0.986	0.895	4.67625	2.6811
C1	EFCAB12	0.624475	0	0.443	0.024	0.590038	0.0313873
C1	TXN	0.624345	2.72281e-306	1	0.995	12.5313	7.77794
C1	KIAA0556	0.624226	0	0.504	0.088	0.696679	0.100751
C1	RTN3	0.623568	0	0.877	0.577	2.10898	1.01793
C1	PIGQ	0.622702	0	0.669	0.279	1.09898	0.363188
C1	AC027117.1	0.622346	0	0.551	0.15	0.818859	0.181556
C1	CHST6	0.621679	0	0.455	0.08	0.702214	0.106293
C1	FBXO36	0.621499	0	0.454	0.045	0.619413	0.0526101
C1	COX6A1	0.621467	0	0.999	0.985	9.04193	5.52735
C1	WDTC1	0.620843	0	0.616	0.216	0.946999	0.266115
C1	ANKRD65	0.620821	0	0.761	0.419	1.50511	0.629073
C1	TSPAN3	0.618429	0	0.977	0.859	4.14879	2.35382
C1	PDCD6IP	0.617944	0	0.877	0.615	2.24159	1.11222
C1	HAGH	0.617739	0	0.791	0.464	1.61686	0.705384
C1	TRMT1L	0.617244	0	0.588	0.198	0.903363	0.240832
C1	MED31	0.6156	0	0.674	0.321	1.19221	0.430764
C1	AC027237.3	0.615558	0	0.471	0.073	0.674542	0.0929359
C1	STIMATE	0.615537	1.11567e-251	0.53	0.174	0.869732	0.220349
C1	FSD1L	0.615237	0	0.448	0.032	0.589825	0.0378741
C1	CMTM4	0.615156	0	0.752	0.404	1.42699	0.584483
C1	AC096637.2	0.614992	0	0.424	0.02	0.571094	0.0258198
C1	ZSCAN18	0.613714	0	0.447	0.05	0.617497	0.0570538
C1	SFXN3	0.613477	0	0.513	0.116	0.748829	0.143069
C1	DZANK1	0.613072	0	0.459	0.053	0.623457	0.061421
C1	CASZ1	0.612914	0	0.624	0.245	0.998936	0.307054
C1	JKAMP	0.612906	0	0.655	0.287	1.09344	0.368858
C1	MTF1	0.612582	0	0.599	0.223	0.95232	0.276867
C1	CELF1	0.612372	0	0.88	0.627	2.29715	1.15673
C1	SAP18	0.612037	0	0.985	0.922	4.81205	2.80266
C1	BBS9	0.611181	0	0.477	0.071	0.650277	0.0803708
C1	WDR35	0.610932	0	0.496	0.091	0.689229	0.106063
C1	PRXL2C	0.610671	0	0.509	0.109	0.724138	0.129125
C1	GRAMD1C	0.610139	0	0.474	0.079	0.669434	0.0937021
C1	DDAH1	0.609222	0	0.58	0.18	0.87633	0.230029
C1	ENPP4	0.608805	0	0.516	0.119	0.737761	0.139519
C1	CCDC138	0.606483	0	0.471	0.071	0.650277	0.0838952
C1	CAMSAP1	0.606414	5.02305e-291	0.573	0.187	0.875053	0.231586
C1	TCTE1	0.606359	0	0.431	0.021	0.563431	0.0269435
C1	SHANK2	0.606128	0	0.501	0.099	0.697531	0.115206
C1	SEC14L1	0.605656	0	0.716	0.36	1.30438	0.514378
C1	SF3B2	0.605261	0	0.905	0.685	2.52512	1.31724
C1	PLSCR1	0.605191	1.24633e-300	0.766	0.441	1.58472	0.699152
C1	BANF1	0.605101	0	0.953	0.804	3.36249	1.86802
C1	RRAGA	0.605088	0	0.81	0.512	1.74244	0.802968
C1	BBS4	0.60505	0	0.489	0.091	0.678161	0.103305
C1	SH3D19	0.604911	0	0.594	0.217	0.925926	0.266319
C1	GOLPH3L	0.604789	0	0.693	0.336	1.20179	0.447824
C1	RAB11FIP4	0.604603	0	0.605	0.211	0.921243	0.26351
C1	SPCS1	0.602336	0	0.989	0.918	4.81396	2.82958
C1	OSBPL6	0.602234	0	0.398	0.034	0.577267	0.0389979
C1	DNAJC10	0.601521	3.49336e-263	0.797	0.482	1.70583	0.783303
C1	ZC2HC1C	0.60073	0	0.425	0.032	0.573648	0.0376954
C1	MAP1LC3A	0.600368	0	0.606	0.226	0.95828	0.291654
C1	RNASE4	0.600308	0	0.514	0.15	0.788421	0.179666
C1	CCDC24	0.599014	0	0.529	0.156	0.793742	0.184237
C1	ZMYND12	0.598557	0	0.417	0.026	0.561303	0.0311063
C1	BPGM	0.597886	1.5172e-274	0.697	0.327	1.32865	0.538589
C1	SYS1	0.597858	0	0.646	0.278	1.04853	0.353535
C1	ELK3	0.597538	3.20992e-237	0.51	0.22	0.964027	0.297988
C1	SPTAN1	0.597479	2.04827e-262	0.797	0.477	1.67029	0.764813
C1	CEP19	0.596922	0	0.438	0.049	0.606003	0.0618296
C1	GAS7	0.596839	0	0.404	0.019	0.549596	0.0245939
C1	B3GNT7	0.595538	0	0.526	0.154	0.795445	0.188221
C1	C2CD2L	0.595104	0	0.48	0.08	0.649425	0.0919144
C1	THADA	0.594047	0	0.529	0.142	0.759898	0.165901
C1	IFT52	0.593865	0	0.56	0.184	0.848446	0.224717
C1	AC005670.3	0.593629	1.14983e-300	0.59	0.217	0.909536	0.2654
C1	TMEM138	0.593362	8.55836e-248	0.618	0.233	0.961047	0.299775
C1	MYEF2	0.593045	0	0.481	0.088	0.670072	0.107161
C1	PRKAR2A	0.592491	0	0.764	0.441	1.48978	0.651216
C1	FAM120A	0.592058	0	0.932	0.758	2.96914	1.63311
C1	SNX2	0.591833	0	0.767	0.434	1.46828	0.637706
C1	POR	0.591694	0	0.79	0.479	1.64474	0.754955
C1	S100A11	0.591257	0	1	1	44.3804	29.1219
C1	YWHAE	0.590783	0	0.993	0.966	6.36377	3.88942
C1	MORF4L2	0.590177	0	0.934	0.746	2.89868	1.58974
C1	BIK	0.590146	5.32554e-200	0.757	0.447	1.66071	0.767443
C1	DDB1	0.589379	0	0.854	0.581	2.04513	1.02388
C1	F11R	0.587585	0	0.95	0.769	3.17752	1.77996
C1	PAIP2	0.586877	0	0.841	0.558	1.90613	0.93485
C1	PSMB10	0.586714	0	0.842	0.582	2.12431	1.08035
C1	RBM38	0.586175	2.01053e-296	0.552	0.193	0.859515	0.238635
C1	PPP6R1	0.585676	0	0.709	0.346	1.19753	0.464297
C1	SDHC	0.58517	0	0.915	0.711	2.57705	1.38436
C1	TTC5	0.584218	0	0.521	0.136	0.736271	0.158111
C1	CLIP1	0.584028	1.34649e-264	0.784	0.466	1.57705	0.719149
C1	TMEM50B	0.583993	0	0.777	0.444	1.48978	0.660971
C1	MPDZ	0.582707	0	0.53	0.153	0.768838	0.181071
C1	BICDL2	0.582216	0	0.793	0.455	1.61324	0.74548
C1	CERS4	0.581933	0	0.594	0.219	0.98361	0.325186
C1	AC008915.2	0.58093	0	0.45	0.064	0.604725	0.0728113
C1	GULP1	0.580336	1.3207e-256	0.684	0.33	1.23734	0.496348
C1	ELF3-AS1	0.580322	5.74517e-303	0.571	0.202	0.890592	0.264455
C1	TMEM59	0.580128	0	0.999	0.966	7.94572	4.98383
C1	RHOU	0.579852	0	0.444	0.071	0.618987	0.0831546
C1	AC008771.1	0.579205	7.18364e-284	0.564	0.214	0.909962	0.278399
C1	NAT14	0.577117	0	0.56	0.195	0.841209	0.234166
C1	HDGF	0.576189	0	0.959	0.817	3.53874	2.04428
C1	RALB	0.576029	0	0.57	0.2	0.847169	0.239095
C1	SMKR1	0.575442	0	0.405	0.029	0.545126	0.0369037
C1	ENO4	0.575426	0	0.403	0.02	0.528097	0.0254878
C1	MID1IP1	0.573846	0	0.739	0.412	1.42656	0.630223
C1	GLIS3	0.573778	0	0.684	0.332	1.19476	0.474563
C1	TMEM68	0.572836	0	0.573	0.2	0.840996	0.23769
C1	TMEM125	0.572492	0	0.767	0.415	1.49276	0.676269
C1	MRPL57	0.572487	0	0.923	0.726	2.71669	1.49931
C1	MYLK3	0.572038	0	0.279	0.015	0.521286	0.023317
C1	STYXL1	0.571792	0	0.605	0.247	0.94189	0.306466
C1	CCDC34	0.571423	1.72668e-247	0.569	0.182	0.882077	0.266549
C1	COA3	0.571363	0	0.843	0.587	1.96445	0.99502
C1	SLC27A2	0.568802	0	0.416	0.053	0.573223	0.0606293
C1	MAGIX	0.568371	0	0.447	0.08	0.618348	0.0913781
C1	ABHD6	0.568198	0	0.44	0.082	0.62516	0.0961028
C1	SURF2	0.567782	4.83965e-217	0.687	0.366	1.22946	0.504112
C1	ABCC6	0.56755	0	0.449	0.074	0.610047	0.086398
C1	HOTAIRM1	0.566142	0	0.382	0.062	0.595998	0.0779702
C1	BCAS1	0.566095	0	0.44	0.08	0.624947	0.0975585
C1	HECTD1	0.565762	1.89618e-293	0.837	0.59	1.99723	1.02493
C1	PAIP2B	0.565168	0	0.44	0.072	0.599191	0.0808561
C1	ODF2	0.565067	0	0.49	0.122	0.699659	0.148841
C1	COMMD8	0.564843	1.09723e-279	0.635	0.285	1.01873	0.364721
C1	DERL3	0.564171	0	0.326	0.03	0.545977	0.0456124
C1	AL121956.6	0.563352	0	0.379	0.02	0.523627	0.0310808
C1	MROH9	0.563132	0	0.381	0.016	0.508301	0.0208653
C1	SLC35A2	0.562672	0	0.556	0.186	0.799063	0.218051
C1	UTRN	0.562355	0	0.718	0.394	1.33951	0.584304
C1	BTC	0.561754	0	0.435	0.067	0.58791	0.0757738
C1	CFDP1	0.56132	5.43311e-248	0.768	0.501	1.65326	0.798064
C1	MYO1D	0.560715	0	0.709	0.371	1.24542	0.522321
C1	OMA1	0.560671	0	0.515	0.15	0.730311	0.173128
C1	TPRG1L	0.560303	2.88288e-294	0.627	0.262	0.966369	0.333512
C1	LINC01571	0.559499	0	0.331	0.015	0.50447	0.0208397
C1	AC130456.2	0.559262	0	0.394	0.035	0.536398	0.0426755
C1	NAT1	0.559209	0	0.462	0.105	0.651341	0.120722
C1	PLCH1	0.557724	0	0.408	0.034	0.530438	0.0397385
C1	OTUD6B-AS1	0.557043	3.63655e-270	0.712	0.393	1.27778	0.548192
C1	FAM221A	0.556885	0	0.469	0.11	0.669647	0.134973
C1	SRD5A2	0.556349	0	0.361	0.015	0.498936	0.0193074
C1	PECR	0.556112	0	0.475	0.111	0.652192	0.12371
C1	KIAA0895	0.55597	0	0.457	0.093	0.62665	0.106446
C1	CRIP2	0.554735	5.53205e-289	0.762	0.41	1.44891	0.667177
C1	GALK2	0.55395	0	0.559	0.191	0.801831	0.227321
C1	ATXN7L3B	0.553816	0	0.691	0.355	1.17327	0.480463
C1	NDUFAB1	0.553459	0	0.98	0.9	4.42614	2.69729
C1	DNER	0.553245	0	0.384	0.023	0.510217	0.0291909
C1	MEIG1	0.552626	0	0.396	0.03	0.519796	0.036163
C1	PARP14	0.551968	1.97254e-304	0.83	0.54	2.0315	1.06775
C1	PMM1	0.551905	0	0.504	0.164	0.742444	0.188553
C1	RALGDS	0.551747	2.32613e-277	0.64	0.293	1.03384	0.387476
C1	RAD9A	0.548988	0	0.526	0.17	0.755215	0.199688
C1	AGTRAP	0.548173	3.58627e-209	0.686	0.339	1.14432	0.466467
C1	BUD31	0.547508	1.55014e-257	0.876	0.662	2.30609	1.26203
C1	EVI5	0.547355	3.22358e-239	0.66	0.325	1.10026	0.437149
C1	ANAPC5	0.54733	9.39918e-279	0.791	0.497	1.57365	0.761109
C1	PLCB4	0.547088	0	0.526	0.168	0.765219	0.208116
C1	LRRIQ3	0.546459	0	0.399	0.039	0.526181	0.044974
C1	MYH14	0.545501	0	0.461	0.125	0.696892	0.162632
C1	MRPS33	0.54498	3.16488e-263	0.852	0.626	2.11601	1.13571
C1	INTU	0.544746	0	0.499	0.134	0.691571	0.159592
C1	AMZ2	0.544727	1.12837e-286	0.625	0.29	0.988506	0.363163
C1	ANKRD45	0.544142	0	0.395	0.022	0.498297	0.0275309
C1	PYCR2	0.544017	1.59594e-276	0.63	0.293	1.00596	0.375804
C1	NEK4	0.543994	0	0.501	0.139	0.695828	0.163117
C1	KATNAL2	0.543978	0	0.419	0.051	0.551298	0.0640004
C1	IQCH	0.543712	0	0.393	0.029	0.508089	0.0345541
C1	LBH	0.543555	8.67057e-201	0.617	0.265	1.24713	0.541705
C1	ACKR4	0.542196	0	0.377	0.023	0.494679	0.0264327
C1	RBKS	0.541822	0	0.405	0.046	0.534483	0.0540402
C1	NDUFA2	0.541799	0	0.955	0.837	3.41294	2.03131
C1	APH1B	0.54167	0	0.46	0.105	0.631758	0.120978
C1	CCL28	0.541571	2.6017e-296	0.417	0.081	0.618561	0.111988
C1	KIFAP3	0.541497	0	0.456	0.095	0.609408	0.105756
C1	TYMP	0.541373	5.54499e-154	0.768	0.43	1.60664	0.791067
C1	COLCA1	0.541192	2.64217e-265	0.74	0.418	1.54087	0.746093
C1	AL512274.1	0.541117	0	0.448	0.099	0.632397	0.121846
C1	STX7	0.540488	1.52123e-266	0.673	0.348	1.1275	0.462739
C1	AC027644.3	0.540154	0	0.505	0.153	0.708812	0.175146
C1	CFAP58	0.539721	0	0.381	0.014	0.478714	0.0172132
C1	ST5	0.539314	4.32695e-270	0.709	0.381	1.2533	0.55049
C1	C2orf74	0.539196	1.12957e-282	0.373	0.104	0.625585	0.118654
C1	KDM1B	0.538635	0	0.457	0.088	0.604513	0.104582
C1	ANKZF1	0.537543	1.03774e-295	0.592	0.255	0.920392	0.323041
C1	VPS13C	0.537261	0	0.796	0.51	1.659	0.832261
C1	MT-CYB	0.536873	0	1	1	211.615	145.548
C1	KLHL6	0.536811	0	0.328	0.018	0.48659	0.0246961
C1	ABCA13	0.536307	0	0.423	0.085	0.611963	0.111503
C1	AL031275.1	0.535227	0	0.371	0.015	0.475521	0.0181837
C1	INTS5	0.535011	2.88371e-251	0.517	0.2	0.799276	0.241776
C1	GFM2	0.534713	6.72125e-274	0.523	0.176	0.749255	0.207503
C1	MAP3K13	0.534405	6.3752e-260	0.816	0.556	1.80311	0.935387
C1	GABARAP	0.534386	0	0.999	0.987	8.35249	5.45745
C1	PWWP2B	0.534357	1.94033e-275	0.545	0.207	0.808003	0.248366
C1	ATP6V0D1	0.534332	0	0.87	0.632	2.12686	1.15903
C1	TMEM219	0.53419	0	0.926	0.736	2.68242	1.54288
C1	PRRG4	0.533744	3.9462e-204	0.753	0.44	1.4338	0.681173
C1	MKS1	0.532701	0	0.436	0.088	0.590464	0.0994228
C1	FAM102A	0.532599	1.40399e-191	0.567	0.225	0.864836	0.289177
C1	WLS	0.532124	0	0.571	0.251	0.897829	0.312417
C1	SGK3	0.529754	2.67801e-274	0.529	0.188	0.771605	0.227143
C1	LAMTOR4	0.529553	0	0.961	0.847	3.45892	2.089
C1	MYCBPAP	0.529237	0	0.355	0.02	0.482971	0.027582
C1	CCDC13	0.528421	0	0.384	0.023	0.480843	0.0266881
C1	DNAAF5	0.527833	9.60483e-294	0.531	0.18	0.747339	0.211947
C1	DDX17	0.5276	0	0.983	0.901	4.51128	2.82322
C1	MPZL3	0.527365	3.50919e-262	0.512	0.166	0.725202	0.196981
C1	SERTAD4-AS1	0.526063	0	0.496	0.149	0.695402	0.177367
C1	SESN1	0.526058	0	0.439	0.102	0.606215	0.115436
C1	ZNF264	0.52569	5.16801e-259	0.551	0.218	0.818646	0.26328
C1	HEATR5A	0.525302	6.84389e-195	0.551	0.228	0.883142	0.308433
C1	BICC1	0.524861	0	0.395	0.047	0.519157	0.0558535
C1	NMNAT2	0.524803	0	0.368	0.02	0.472542	0.0234958
C1	TOMM34	0.52462	5.64101e-269	0.552	0.214	0.809068	0.25756
C1	CEL	0.523143	1.29235e-131	0.442	0.162	0.829715	0.273215
C1	FAM131A	0.523075	0	0.422	0.091	0.584291	0.102487
C1	KCNE1	0.522238	0	0.373	0.023	0.477224	0.028578
C1	SPPL2B	0.522105	3.89482e-273	0.582	0.228	0.84802	0.286878
C1	RASEF	0.522053	1.12807e-268	0.622	0.306	1.0347	0.416922
C1	RGS22	0.521889	0	0.334	0.014	0.461686	0.0180049
C1	DCTN3	0.521193	1.28693e-275	0.843	0.603	1.9504	1.05583
C1	TXNIP	0.521004	0	0.83	0.529	2.2086	1.23603
C1	KCNH3	0.520782	0	0.353	0.02	0.471264	0.0254623
C1	MBOAT1	0.520665	0	0.494	0.141	0.681779	0.172285
C1	NDRG2	0.519365	0	0.724	0.418	1.46871	0.722367
C1	GBP1	0.519299	2.55818e-159	0.682	0.338	1.30992	0.611656
C1	STEAP3	0.518889	0	0.439	0.13	0.652192	0.15308
C1	ULK4	0.518718	0	0.406	0.061	0.535973	0.0720962
C1	ANXA7	0.518317	0	0.855	0.614	2.01235	1.10318
C1	LYRM2	0.516848	2.38076e-261	0.705	0.392	1.21052	0.544923
C1	CHCHD1	0.51673	0	0.885	0.694	2.32418	1.32345
C1	PRKCE	0.516031	0	0.453	0.117	0.625585	0.136761
C1	PLXNB1	0.515982	2.50587e-268	0.718	0.41	1.27544	0.59125
C1	AL121899.1	0.515777	0	0.369	0.025	0.483184	0.0373634
C1	RRM2B	0.515666	7.15307e-266	0.586	0.265	0.963602	0.37348
C1	ATR	0.515579	2.81544e-251	0.558	0.221	0.810983	0.266805
C1	FAXDC2	0.515576	0	0.384	0.047	0.505321	0.0529932
C1	PPP4R1	0.515563	1.26012e-233	0.774	0.484	1.50128	0.749694
C1	NFASC	0.51492	0	0.351	0.022	0.46424	0.0247216
C1	BDH2	0.514751	0	0.705	0.4	1.25011	0.57488
C1	BBS2	0.514359	0	0.47	0.137	0.650915	0.155813
C1	TTBK2	0.51429	2.23787e-226	0.511	0.172	0.723499	0.206686
C1	FGD5-AS1	0.514177	3.54911e-265	0.676	0.356	1.11856	0.4834
C1	ZKSCAN1	0.513566	1.26241e-305	0.871	0.686	2.39102	1.37537
C1	NAV2	0.51342	7.11901e-298	0.553	0.234	0.856322	0.300465
C1	CGN	0.512506	2.08279e-262	0.538	0.199	0.770115	0.240857
C1	KANSL1L	0.511514	0	0.442	0.11	0.608344	0.128231
C1	VPS28	0.511296	0	0.853	0.645	2.08599	1.16511
C1	ST6GALNAC1	0.511244	2.65593e-284	0.841	0.582	2.02874	1.12501
C1	GNB4	0.510997	0	0.397	0.055	0.513836	0.0623148
C1	HSPA1B	0.510965	5.47424e-207	0.717	0.412	1.41209	0.692691
C1	SIX1	0.51081	1.35346e-258	0.696	0.397	1.26096	0.586807
C1	ETFB	0.510712	0	0.897	0.736	2.58408	1.51558
C1	TLE4	0.510672	1.70655e-201	0.62	0.308	1.03384	0.427546
C1	GALC	0.509874	1.01066e-294	0.466	0.117	0.614517	0.133849
C1	ICMT	0.509268	1.13267e-262	0.7	0.4	1.22627	0.564128
C1	EPB41L4B	0.509042	1.66849e-220	0.518	0.187	0.749042	0.229033
C1	FAM149A	0.508942	0	0.418	0.079	0.550021	0.0892584
C1	JPX	0.508892	2.92464e-175	0.786	0.508	1.58706	0.818087
C1	MCAT	0.508851	1.49725e-272	0.489	0.161	0.686888	0.185514
C1	DYRK3	0.508708	6.31702e-285	0.428	0.091	0.573861	0.106191
C1	PHIP	0.507672	7.91145e-233	0.859	0.653	2.32418	1.33808
C1	SMIM8	0.507628	2.03211e-268	0.466	0.153	0.671988	0.176039
C1	ANG	0.507386	0	0.41	0.092	0.568753	0.103611
C1	DRAM2	0.506798	7.91904e-247	0.675	0.363	1.11196	0.486362
C1	REV3L	0.506671	1.65455e-199	0.567	0.238	0.859089	0.30851
C1	TSHZ2	0.506669	1.17603e-217	0.403	0.131	0.64751	0.159592
C1	VAMP8	0.506327	0	0.998	0.987	7.64091	5.08331
C1	ATXN1	0.506221	1.2821e-140	0.595	0.275	0.939762	0.365717
C1	AC018521.5	0.506132	9.10763e-293	0.483	0.145	0.657088	0.166769
C1	LRRC43	0.505288	0	0.356	0.018	0.448914	0.0207886
C1	NCS1	0.505043	2.43248e-159	0.532	0.19	0.756705	0.237843
C1	PPID	0.504479	2.64489e-254	0.55	0.22	0.792465	0.263536
C1	ROMO1	0.503849	0	0.872	0.664	2.19349	1.25212
C1	TMEM243	0.503297	7.94029e-268	0.538	0.219	0.791613	0.26397
C1	NIPSNAP2	0.503197	0	0.834	0.599	1.91017	1.05325
C1	ABITRAM	0.503013	1.27111e-280	0.448	0.113	0.60132	0.129942
C1	GSDMD	0.502572	1.96816e-267	0.655	0.339	1.05513	0.450608
C1	CCDC82	0.502184	4.01808e-247	0.529	0.208	0.769902	0.249617
C1	AKAP6	0.501788	0	0.361	0.03	0.464027	0.0339412
C1	RAB3IP	0.500855	2.15336e-179	0.598	0.274	0.930609	0.364338
C1	MUC12	0.500389	1.07487e-235	0.278	0.029	0.570881	0.110481
C1	EFCAB6	0.500112	0	0.358	0.02	0.448276	0.0240065
IC-sq	KRT6A	3.90404	0	0.915	0.244	32.5786	1.243
IC-sq	KRT17	3.34048	9.73279e-297	0.978	0.673	111.591	10.1153
IC-sq	KRT5	3.12509	4.36911e-238	0.885	0.306	27.5586	2.27333
IC-sq	SPRR1B	2.99064	0	0.603	0.044	7.66584	0.0902815
IC-sq	SPRR2D	2.58856	5.44803e-238	0.476	0.043	5.49875	0.0804317
IC-sq	SPRR2A	2.29831	3.70304e-127	0.274	0.023	4.15461	0.0479369
IC-sq	KRT6B	2.04274	1.62734e-189	0.434	0.09	3.72818	0.147539
IC-sq	KRT16	1.94496	1.028e-226	0.501	0.03	3.0399	0.0492486
IC-sq	FN1	1.92089	3.40964e-64	0.257	0.028	3.32668	0.142637
IC-sq	CCND1	1.84709	2.41462e-216	0.955	0.571	11.2469	2.40405
IC-sq	S100A2	1.81063	9.27268e-140	0.998	0.822	175.905	49.4298
IC-sq	PLAU	1.79704	2.88516e-118	0.86	0.481	9.20449	1.93648
IC-sq	SFN	1.7234	7.08872e-158	0.968	0.568	12.8204	3.1853
IC-sq	DSG2	1.70843	3.56279e-291	0.958	0.562	7.05985	1.46625
IC-sq	S100A10	1.70766	3.03196e-119	0.993	0.808	38.2095	11.0042
IC-sq	HSPB1	1.65935	2.137e-199	0.99	0.818	14.4115	3.879
IC-sq	FABP5	1.63861	4.23349e-56	0.648	0.33	6.00499	1.24976
IC-sq	TM4SF1	1.61331	8.81139e-214	0.711	0.227	3.24938	0.388903
IC-sq	LAMC2	1.55593	5.55055e-60	0.631	0.344	4.13466	0.746347
IC-sq	DSP	1.55198	0	0.968	0.695	6.66085	1.61266
IC-sq	MT1X	1.54251	3.63057e-125	0.963	0.915	39.9751	13.0663
IC-sq	S100A8	1.53073	1.50472e-24	0.322	0.181	4.49875	0.903137
IC-sq	SERPINB2	1.48634	1.6405e-137	0.541	0.072	2.22693	0.15175
IC-sq	PKP1	1.4781	1.35595e-283	0.716	0.137	2.31172	0.188779
IC-sq	TAGLN	1.46238	1.09814e-51	0.239	0.075	2.32668	0.207235
IC-sq	SH3BGRL3	1.44866	1.23207e-185	0.983	0.886	11.9551	3.74625
IC-sq	S100A16	1.39756	2.92235e-170	0.988	0.757	10.7232	3.44977
IC-sq	VIM	1.39425	6.81136e-70	0.344	0.077	2.1995	0.217223
IC-sq	IFI27	1.36234	6.54143e-63	0.401	0.141	2.38653	0.317193
IC-sq	SERPINB1	1.35595	8.97717e-164	0.978	0.866	10.6459	3.54979
IC-sq	CRABP2	1.33769	1.65456e-126	0.733	0.317	3.47631	0.771063
IC-sq	PMEPA1	1.32335	4.95892e-97	0.783	0.327	3.48628	0.792742
IC-sq	C15orf48	1.32249	2.22681e-38	0.683	0.611	8.51122	2.80301
IC-sq	SERPINB13	1.31635	5.5379e-192	0.579	0.079	1.78803	0.119531
IC-sq	CAMK2N1	1.30631	4.85654e-118	0.738	0.295	3.00499	0.619428
IC-sq	SERPINB5	1.29307	1.83425e-173	0.835	0.312	2.8803	0.583481
IC-sq	DSC3	1.29223	4.19157e-267	0.736	0.162	1.97756	0.215796
IC-sq	TCN1	1.28998	1.17254e-149	0.681	0.181	2.18953	0.304375
IC-sq	TMSB4X	1.28301	4.91054e-152	1	0.999	114.224	46.3499
IC-sq	F3	1.28268	9.401e-77	0.888	0.699	8.82045	3.03652
IC-sq	PI3	1.27922	4.35515e-28	0.254	0.216	3.07481	0.678894
IC-sq	CLDN1	1.27639	1.5293e-120	0.863	0.453	3.89526	1.0209
IC-sq	DSG3	1.27021	1.11953e-237	0.561	0.044	1.55362	0.0587301
IC-sq	SLC7A5	1.26948	1.29748e-85	0.746	0.294	3.1995	0.741997
IC-sq	IL32	1.2664	9.47891e-95	0.484	0.274	2.7207	0.546683
IC-sq	PHLDA2	1.2489	1.68818e-99	0.93	0.558	6.37656	2.10384
IC-sq	JAG1	1.24049	4.32631e-160	0.823	0.333	2.6783	0.556762
IC-sq	IL1RN	1.23804	2.79125e-167	0.688	0.177	1.98254	0.264447
IC-sq	PERP	1.20991	1.33895e-141	1	0.944	14.4663	5.68601
IC-sq	KRT13	1.20642	1.54327e-59	0.277	0.04	1.53117	0.0968633
IC-sq	JUP	1.20425	3.15672e-259	0.965	0.744	5.12219	1.65701
IC-sq	NDRG1	1.19309	4.84412e-85	0.708	0.358	3.35411	0.904333
IC-sq	LAMB3	1.18019	2.51997e-50	0.833	0.551	5.42643	1.83594
IC-sq	EIF4EBP1	1.17597	1.54366e-115	0.915	0.579	4.84289	1.58599
IC-sq	NECTIN1	1.17118	2.5619e-161	0.855	0.417	3.04988	0.79838
IC-sq	CTSB	1.16624	1.5385e-140	0.99	0.898	9.6409	3.74138
IC-sq	ALDH1A3	1.16123	1.98581e-71	0.943	0.858	9.53367	3.70994
IC-sq	AREG	1.15764	1.25057e-52	0.616	0.305	3.01496	0.799692
IC-sq	RHCG	1.15446	3.39143e-123	0.387	0.051	1.40648	0.0810761
IC-sq	HES2	1.1527	8.31326e-256	0.723	0.121	1.55112	0.147447
IC-sq	TNFRSF12A	1.14972	4.85136e-79	0.808	0.401	3.56359	1.05687
IC-sq	ANXA2	1.1497	3.04068e-106	1	0.988	37.5711	16.3847
IC-sq	CLTB	1.14812	5.36855e-183	0.938	0.733	4.96259	1.6904
IC-sq	SDC1	1.14451	2.15097e-161	0.99	0.832	8.29925	3.20645
IC-sq	ZFAS1	1.13201	5.60666e-173	1	0.99	17.7855	7.57147
IC-sq	THBD	1.10976	8.31968e-176	0.526	0.048	1.30923	0.0700297
IC-sq	UPP1	1.10018	2.15757e-88	0.676	0.264	2.15461	0.471498
IC-sq	CCND2	1.09814	2.31411e-114	0.776	0.327	2.38653	0.581916
IC-sq	MMP1	1.09544	1.42201e-31	0.359	0.122	2.28678	0.538191
IC-sq	TPM1	1.09319	2.78468e-88	0.925	0.721	5.53865	2.06483
IC-sq	SLC3A2	1.08605	1.57273e-70	0.835	0.527	4.02244	1.36582
IC-sq	FLNA	1.08079	4.87253e-67	0.748	0.299	3.05237	0.91584
IC-sq	GADD45A	1.06648	3.1088e-83	0.943	0.644	5.74813	2.22213
IC-sq	PLAUR	1.05386	2.71249e-143	0.474	0.116	1.38903	0.150738
IC-sq	CALD1	1.04853	1.16797e-67	0.648	0.28	2.09975	0.498608
IC-sq	GPNMB	1.04604	6.48399e-47	0.449	0.133	1.79052	0.351437
IC-sq	CDKN2B	1.03119	2.57308e-109	0.683	0.237	1.80798	0.373967
IC-sq	CD44	1.02899	2.94537e-92	0.763	0.322	2.46633	0.698686
IC-sq	TUBB3	1.02468	1.74416e-73	0.486	0.146	1.55362	0.255149
IC-sq	ITGB8	1.01285	9.54236e-102	0.461	0.276	1.82294	0.39896
IC-sq	SOX9	1.00701	7.46275e-118	0.633	0.211	1.61596	0.301636
IC-sq	ITGB6	1.00137	9.98544e-70	0.721	0.271	2.18454	0.590753
IC-sq	LRRC8A	1.00047	1.86493e-101	0.843	0.425	2.73067	0.864727
IC-sq	TMEM132A	0.994728	2.8265e-145	0.781	0.397	2.22943	0.620625
IC-sq	SERPINB3	0.992238	4.20546e-42	0.708	0.372	9.8803	4.4695
IC-sq	PRSS1	0.99038	2.01641e-24	0.239	0.061	1.41895	0.217568
IC-sq	C19orf33	0.976848	2.34034e-111	0.97	0.758	5.65835	2.38303
IC-sq	JPT1	0.970878	6.27679e-106	0.985	0.838	6.08978	2.61717
IC-sq	YWHAZ	0.969711	2.71933e-156	0.993	0.949	7.82544	3.50634
IC-sq	SERPINB4	0.968783	2.08528e-50	0.536	0.176	2.36658	0.720111
IC-sq	TUBB6	0.963435	2.89976e-78	0.776	0.302	2.25935	0.671507
IC-sq	PHLDA3	0.963	3.46925e-126	0.835	0.444	2.37406	0.730859
IC-sq	CXCL8	0.960712	3.0054e-12	0.81	0.728	16.0299	7.75003
IC-sq	DSC2	0.957875	7.60487e-200	0.514	0.08	1.12219	0.0925368
IC-sq	HES4	0.955484	3.8647e-90	0.965	0.743	5.53616	2.37049
IC-sq	TYMP	0.954172	2.43078e-75	0.741	0.464	2.60848	0.862472
IC-sq	GJB2	0.952827	3.38987e-50	0.564	0.278	1.99252	0.545992
IC-sq	RBP1	0.948487	1.10422e-68	0.708	0.362	2.18454	0.650151
IC-sq	ITGA2	0.941678	5.75536e-84	0.825	0.391	2.33915	0.738453
IC-sq	SPRR2E	0.937198	1.57785e-53	0.105	0.003	0.922693	0.00411939
IC-sq	ANXA1	0.923811	1.72412e-42	0.958	0.785	8.91272	4.22514
IC-sq	TIMP1	0.920538	2.15215e-27	0.751	0.526	4.91521	2.12508
IC-sq	ZYX	0.905818	9.46476e-111	0.776	0.413	2.14464	0.678388
IC-sq	TGFBI	0.903457	1.94709e-23	0.519	0.306	2.05237	0.631809
IC-sq	TNC	0.897802	1.81502e-48	0.377	0.101	1.17706	0.168435
IC-sq	IL1B	0.897402	3.81543e-67	0.436	0.1	1.20449	0.183486
IC-sq	PSAT1	0.894335	2.06434e-60	0.711	0.269	2.03741	0.63411
IC-sq	ITGAV	0.894218	5.70651e-83	0.746	0.368	1.90773	0.564472
IC-sq	ANXA3	0.884105	8.00858e-56	0.768	0.507	2.77805	1.04704
IC-sq	CDC42EP1	0.88185	8.90821e-101	0.643	0.235	1.4389	0.323522
IC-sq	EMP1	0.878962	1.16244e-116	0.501	0.162	1.22195	0.208202
IC-sq	TRIB3	0.87846	6.43652e-58	0.556	0.169	1.45137	0.333418
IC-sq	CTSC	0.863955	1.52637e-68	0.91	0.757	5.58354	2.61729
IC-sq	FRMD6	0.86388	7.06896e-106	0.638	0.18	1.26933	0.246933
IC-sq	IVL	0.862606	1.24289e-138	0.317	0.012	0.850374	0.0176282
IC-sq	FYB1	0.858449	1.55633e-65	0.521	0.149	1.25187	0.242009
IC-sq	MGLL	0.857531	1.67172e-107	0.529	0.099	1.05237	0.132695
IC-sq	KLK7	0.85697	3.07051e-83	0.16	0.005	0.822943	0.00646676
IC-sq	GPC1	0.849849	5.11179e-79	0.731	0.33	1.74314	0.522012
IC-sq	LGALSL	0.849659	2.36973e-100	0.367	0.131	1.08479	0.156882
IC-sq	TMBIM1	0.848423	4.87866e-121	0.82	0.446	1.98254	0.656479
IC-sq	NOTCH3	0.84068	3.99076e-123	0.696	0.222	1.31671	0.293605
IC-sq	GAS5	0.832007	1.86595e-84	0.963	0.85	6.17955	3.03309
IC-sq	KRT23	0.829419	6.45067e-24	0.339	0.134	1.24688	0.264447
IC-sq	GARS	0.825163	5.70658e-72	0.808	0.458	2.24688	0.832601
IC-sq	OCIAD2	0.82114	1.27707e-62	0.975	0.885	6.34414	3.15674
IC-sq	MYH9	0.821071	3.27011e-69	0.893	0.692	3.52618	1.56192
IC-sq	FAT2	0.818747	1.03403e-65	0.531	0.184	1.2818	0.293628
IC-sq	NRARP	0.818211	4.6753e-54	0.696	0.419	2.31421	0.87964
IC-sq	TMSB10	0.816929	8.16969e-92	1	1	77.1222	43.346
IC-sq	SLC38A2	0.813978	1.38852e-64	0.935	0.727	4.5212	2.14052
IC-sq	TPM4	0.80198	1.18217e-63	0.985	0.84	6.39651	3.24235
IC-sq	DUOX2	0.799129	7.5758e-36	0.526	0.231	1.5212	0.448922
IC-sq	LAD1	0.799071	2.69257e-87	0.686	0.265	1.42643	0.394518
IC-sq	SARS	0.798083	3.27981e-92	0.815	0.544	2.40399	0.957678
IC-sq	FSTL3	0.787116	7.16504e-77	0.476	0.09	0.977556	0.145997
IC-sq	PFDN2	0.779377	2.78576e-95	0.955	0.789	3.91521	1.86369
IC-sq	SPINT1	0.77452	1.82746e-92	0.965	0.797	4.55112	2.24509
IC-sq	MMP14	0.771067	6.87831e-58	0.733	0.372	1.73317	0.601593
IC-sq	MMP7	0.770009	1.20397e-27	0.633	0.444	3.01496	1.35443
IC-sq	NECTIN4	0.766882	3.32155e-97	0.631	0.265	1.29426	0.348307
IC-sq	SCEL	0.766558	7.20599e-88	0.556	0.15	1.03242	0.194693
IC-sq	MARCKS	0.76576	4.96634e-84	0.985	0.936	7.32419	3.89582
IC-sq	ACTB	0.763982	1.74148e-87	1	1	53.9975	31.3863
IC-sq	CDH3	0.760921	6.34045e-41	0.766	0.514	2.4813	1.05438
IC-sq	ARPC2	0.760015	3.32258e-71	0.998	0.96	10.0623	5.53221
IC-sq	PHLDA1	0.759227	2.98757e-35	0.641	0.304	2.02743	0.788645
IC-sq	PIM1	0.754703	7.82145e-56	0.516	0.167	1.10723	0.24889
IC-sq	MACC1	0.753693	1.17903e-53	0.484	0.399	1.96509	0.758544
IC-sq	SERPINE1	0.746524	1.37945e-21	0.195	0.045	0.850374	0.102893
IC-sq	RHOC	0.745061	3.19764e-83	0.938	0.781	4.09726	2.04124
IC-sq	FTH1	0.744738	1.0915e-33	1	1	130.579	77.523
IC-sq	PPP1R14B	0.740903	1.16612e-82	0.993	0.844	6.84289	3.69291
IC-sq	RAB38	0.73989	1.37746e-75	0.559	0.214	1.17456	0.302097
IC-sq	AHNAK	0.73976	6.52692e-60	0.915	0.586	3.21446	1.52378
IC-sq	ACTN1	0.737689	5.08775e-35	0.646	0.442	2.03242	0.81854
IC-sq	MMP10	0.73374	2.03497e-13	0.165	0.041	0.995012	0.199687
IC-sq	PYGB	0.732587	2.58871e-82	0.708	0.326	1.39401	0.440775
IC-sq	CDH1	0.726933	1.69873e-54	0.92	0.739	3.55112	1.74973
IC-sq	ATP1B3	0.724647	2.25131e-49	0.81	0.516	2.51621	1.12782
IC-sq	CLDN4	0.724337	4.49436e-18	0.828	0.83	5.89776	3.17504
IC-sq	S100A11	0.72355	1.67898e-63	1	1	51.1272	30.5685
IC-sq	MAF	0.722093	1.5622e-83	0.491	0.099	0.870324	0.133823
IC-sq	CAPG	0.721801	3.85589e-69	0.723	0.354	1.5187	0.52719
IC-sq	KLF7	0.72162	2.44981e-55	0.474	0.181	1.0798	0.261225
IC-sq	PLAT	0.720062	2.92667e-34	0.352	0.108	1.08229	0.264101
IC-sq	HEBP2	0.718769	3.48165e-82	0.975	0.907	5.33666	2.85025
IC-sq	S100A14	0.717171	1.00457e-64	0.998	0.873	13.7556	7.97567
IC-sq	CDK6	0.715602	7.78793e-64	0.788	0.482	2.04738	0.855706
IC-sq	RPL37A	0.712635	1.8307e-109	1	1	24.1347	14.3373
IC-sq	RAB10	0.712497	2.59093e-76	0.915	0.756	3.38653	1.67694
IC-sq	MAP1LC3B	0.710663	2.46695e-63	0.868	0.658	2.77805	1.30854
IC-sq	RPL35	0.710647	9.54407e-102	1	0.994	21.5312	12.7676
IC-sq	LIMA1	0.710175	7.06475e-51	0.843	0.6	2.76808	1.30322
IC-sq	SEMA4B	0.708386	1.65778e-57	0.716	0.492	2.09975	0.897061
IC-sq	TUBA4A	0.704662	2.5342e-36	0.631	0.363	1.76808	0.698456
IC-sq	SPTBN1	0.704649	5.14137e-46	0.935	0.724	3.51621	1.77111
IC-sq	YWHAQ	0.703938	8.93098e-82	0.963	0.856	4.3591	2.28992
IC-sq	CDKN1A	0.700692	5.25824e-28	0.853	0.616	3.34663	1.67438
IC-sq	UPK3BL1	0.699407	4.33872e-93	0.504	0.192	0.990025	0.225508
IC-sq	IL36G	0.693912	5.21468e-92	0.244	0.018	0.65586	0.0236117
IC-sq	VCAN	0.692354	4.53565e-53	0.344	0.069	0.780549	0.10188
IC-sq	GPCPD1	0.691356	1.67526e-65	0.701	0.329	1.36908	0.467102
IC-sq	VAT1	0.690976	1.36217e-75	0.611	0.243	1.10973	0.306837
IC-sq	MT2A	0.686885	9.40538e-20	0.93	0.93	27.3392	16.6041
IC-sq	GJA1	0.686863	1.10182e-58	0.449	0.124	0.902743	0.18199
IC-sq	TACSTD2	0.68656	5.62765e-43	1	0.994	20.4464	12.3254
IC-sq	STK17A	0.682812	1.46806e-49	0.748	0.395	1.59352	0.615631
IC-sq	PHLDB2	0.679211	7.23194e-54	0.666	0.281	1.26933	0.417209
IC-sq	SPRR2F	0.677618	6.80989e-52	0.117	0.009	0.618454	0.0118519
IC-sq	POLD4	0.676557	2.64034e-71	0.83	0.539	2.1596	0.976826
IC-sq	FAM83A	0.676476	4.06537e-32	0.863	0.691	4.23691	2.27669
IC-sq	MTHFD2	0.675019	1.78893e-37	0.718	0.449	1.98005	0.866476
IC-sq	CLDN7	0.671542	4.36122e-36	0.97	0.925	6.8005	3.89743
IC-sq	AHNAK2	0.669548	1.02875e-41	0.648	0.254	1.42893	0.527075
IC-sq	PLEC	0.668609	2.07109e-35	0.736	0.456	1.81796	0.772812
IC-sq	DCBLD2	0.666307	1.23592e-36	0.611	0.402	1.61347	0.646791
IC-sq	CAP1	0.665868	6.93916e-74	0.913	0.781	3.46883	1.81674
IC-sq	YBX3	0.665439	2.01129e-58	1	0.992	11.0399	6.59112
IC-sq	MYO1B	0.66493	2.20615e-44	0.756	0.539	2.21696	1.029
IC-sq	S100A7	0.664651	0.000146462	0.127	0.063	1.04239	0.288427
IC-sq	IFI6	0.663213	1.87063e-36	0.309	0.174	0.985037	0.253492
IC-sq	ADGRG1	0.65954	5.45021e-48	0.773	0.468	1.82294	0.787149
IC-sq	CFL1	0.658781	1.00412e-89	1	0.996	13.7706	8.35588
IC-sq	SLC38A1	0.654894	1.77995e-47	0.87	0.64	2.8005	1.41378
IC-sq	DUSP7	0.653886	2.15792e-92	0.474	0.11	0.778055	0.130072
IC-sq	ARHGEF37	0.652958	2.71182e-84	0.526	0.183	0.912718	0.216441
IC-sq	KRT14	0.652767	3.87344e-43	0.157	0.01	0.61596	0.0278462
IC-sq	ISG15	0.651377	2.32593e-12	0.561	0.422	1.7182	0.730605
IC-sq	MAP7D1	0.649601	6.82081e-65	0.673	0.383	1.4015	0.530849
IC-sq	GPR157	0.643751	4.59074e-75	0.524	0.142	0.832918	0.173153
IC-sq	LRRFIP1	0.642796	3.15924e-40	0.943	0.797	3.79052	2.06819
IC-sq	EPS8L1	0.641412	3.54959e-60	0.589	0.315	1.21197	0.418061
IC-sq	EIF6	0.641238	6.63073e-62	0.903	0.685	2.69825	1.37118
IC-sq	EFHD2	0.636227	4.63029e-47	0.9	0.666	2.97756	1.55913
IC-sq	NOTCH1	0.635437	3.89079e-62	0.549	0.204	0.962594	0.263411
IC-sq	CYTOR	0.635029	1.07092e-44	0.641	0.336	1.32668	0.498216
IC-sq	IRF6	0.634568	1.67075e-47	0.691	0.324	1.24938	0.448899
IC-sq	PDLIM7	0.634104	6.99989e-47	0.541	0.213	1.01496	0.298322
IC-sq	LY6D	0.632349	1.16712e-51	0.145	0.013	0.578554	0.0183647
IC-sq	TAX1BP3	0.631025	7.9695e-55	0.953	0.804	3.98753	2.22054
IC-sq	RTN4	0.630417	2.2168e-52	0.953	0.86	4.21446	2.36849
IC-sq	PTGFRN	0.629229	5.93048e-55	0.666	0.345	1.27431	0.470393
IC-sq	LRATD1	0.627797	4.31506e-42	0.601	0.291	1.18703	0.415368
IC-sq	PRNP	0.627042	1.13932e-36	0.748	0.512	1.98753	0.934435
IC-sq	PKP3	0.626184	1.42817e-56	0.83	0.537	1.98753	0.935586
IC-sq	LAMA3	0.622958	5.58336e-15	0.484	0.249	1.27182	0.47518
IC-sq	PLP2	0.621071	9.17512e-38	0.756	0.381	2.18703	1.07217
IC-sq	RHOV	0.617852	3.33803e-38	0.793	0.547	2.93516	1.56431
IC-sq	CD151	0.617774	5.80109e-51	0.938	0.798	3.98254	2.247
IC-sq	NME2	0.617129	8.31382e-59	0.998	0.993	14.9925	9.4266
IC-sq	FXYD5	0.616601	2.63306e-50	0.579	0.218	1.01995	0.317423
IC-sq	CD9	0.616037	1.26591e-32	0.983	0.941	7.56858	4.59066
IC-sq	MSN	0.614451	8.17015e-44	0.489	0.2	0.967581	0.285182
IC-sq	ITGA6	0.613674	1.23259e-21	0.599	0.306	1.61097	0.706349
IC-sq	MALL	0.611598	5.61876e-56	0.591	0.283	1.16958	0.419925
IC-sq	RPS18	0.609336	2.47451e-63	1	1	65.3367	42.4836
IC-sq	SLC1A5	0.60794	3.91562e-30	0.706	0.433	1.70324	0.773687
IC-sq	MYL12A	0.605935	1.72834e-43	0.998	0.974	7.97007	4.89375
IC-sq	MANF	0.605847	2.83999e-43	0.843	0.654	2.51621	1.31045
IC-sq	ADGRG6	0.60574	3.44048e-59	0.566	0.2	0.905237	0.251996
IC-sq	HM13	0.604481	9.79487e-64	0.843	0.623	2.25686	1.14206
IC-sq	RPS29	0.601774	6.18394e-73	0.998	0.997	13.1746	8.34023
IC-sq	PHGDH	0.601372	7.86475e-26	0.716	0.49	2.15212	1.07765
IC-sq	RPS17	0.600057	1.0473e-83	0.995	0.992	11.2968	7.11251
IC-sq	TMEM265	0.597759	2.08688e-36	0.803	0.615	2.33666	1.2048
IC-sq	ARPC5	0.597259	1.81088e-55	0.918	0.729	2.99501	1.64074
IC-sq	ITPRIPL2	0.596843	9.28651e-59	0.648	0.323	1.16459	0.431225
IC-sq	SCD5	0.595649	4.5201e-50	0.574	0.253	1.01496	0.333395
IC-sq	PTGS2	0.594603	3.16909e-13	0.451	0.266	1.56608	0.69933
IC-sq	SBDS	0.590948	3.51128e-51	0.753	0.493	1.66334	0.768209
IC-sq	PTPN12	0.590864	6.53237e-55	0.671	0.37	1.26933	0.506708
IC-sq	PORCN	0.588709	1.06314e-35	0.526	0.251	1.04239	0.358065
IC-sq	SLC7A1	0.586914	1.42604e-41	0.591	0.242	1	0.331531
IC-sq	EIF1	0.586886	8.18948e-61	1	1	27.7032	18.11
IC-sq	F2RL1	0.586595	3.31714e-67	0.426	0.117	0.705736	0.135871
IC-sq	ITGB1	0.586425	1.50632e-25	0.988	0.9	7.15461	4.4309
IC-sq	GALNT5	0.585325	3.59465e-30	0.511	0.232	1.02494	0.349619
IC-sq	MAP4	0.583166	4.39576e-39	0.753	0.458	1.5611	0.709525
IC-sq	RHOD	0.58122	3.50282e-36	0.648	0.331	1.2394	0.496813
IC-sq	MYL12B	0.578479	5.82566e-57	0.998	0.999	13.995	9.0417
IC-sq	TGFA	0.577552	1.01684e-63	0.521	0.194	0.830424	0.226567
IC-sq	VDAC2	0.57706	1.11605e-52	0.955	0.89	4.70823	2.82639
IC-sq	PRSS2	0.576431	3.70612e-09	0.152	0.047	0.72818	0.158953
IC-sq	RAB27B	0.576381	6.29632e-50	0.584	0.25	1	0.341288
IC-sq	ADGRF4	0.575426	2.00522e-108	0.446	0.046	0.568579	0.0526546
IC-sq	MAL2	0.5726	1.77294e-20	0.92	0.879	4.63342	2.78793
IC-sq	CLIC4	0.569411	1.02655e-40	0.688	0.373	1.28429	0.539364
IC-sq	SH3KBP1	0.568241	2.61701e-45	0.536	0.254	0.977556	0.33374
IC-sq	GNB1	0.567262	3.83306e-51	0.935	0.777	3.01746	1.71137
IC-sq	ITGA3	0.566595	3.05072e-16	0.723	0.492	2.24688	1.19232
IC-sq	LIPG	0.564616	3.62529e-92	0.309	0.03	0.531172	0.0352795
IC-sq	SAMD9	0.563067	1.38414e-31	0.466	0.227	0.932668	0.308149
IC-sq	BTG1	0.561813	6.65974e-44	0.945	0.869	4.36409	2.6339
IC-sq	LSR	0.559799	1.02012e-46	0.848	0.668	2.38404	1.29572
IC-sq	ERRFI1	0.559755	4.43406e-16	0.761	0.637	2.98005	1.70014
IC-sq	SDCBP2	0.557864	6.33273e-48	0.509	0.173	0.800499	0.223092
IC-sq	HBEGF	0.557765	7.24155e-21	0.439	0.209	1.01247	0.367178
IC-sq	CLIP1	0.554448	1.9155e-28	0.746	0.498	1.64838	0.803328
IC-sq	PDCD5	0.55405	8.37778e-49	0.888	0.73	2.77307	1.56986
IC-sq	RAB32	0.552248	8.04525e-21	0.651	0.473	1.73566	0.865602
IC-sq	FHL2	0.5516	3.16161e-19	0.626	0.388	1.53367	0.728626
IC-sq	DDX21	0.55143	5.52725e-39	0.763	0.513	1.69327	0.837733
IC-sq	SMAD3	0.55064	1.03434e-39	0.751	0.498	1.66085	0.816606
IC-sq	DBN1	0.548892	8.18032e-49	0.603	0.228	0.887781	0.290383
IC-sq	SNHG29	0.548049	2.03623e-40	0.993	0.973	13.2419	8.74066
IC-sq	FBLIM1	0.546187	7.53248e-36	0.633	0.332	1.1596	0.478954
IC-sq	CSRP1	0.54544	1.35609e-37	0.596	0.356	1.18703	0.498516
IC-sq	ARPC5L	0.544532	4.03334e-38	0.88	0.683	2.4414	1.35947
IC-sq	CSNK1A1	0.544361	3.87192e-49	0.995	0.937	4.91771	3.05774
IC-sq	MYL6	0.543661	1.42002e-25	1	1	17.7481	11.8617
IC-sq	SERPINE2	0.543238	2.23725e-32	0.244	0.046	0.568579	0.0764044
IC-sq	ISG20	0.541502	9.08938e-34	0.501	0.407	1.41397	0.658528
IC-sq	PLS3	0.54135	8.02783e-35	0.686	0.422	1.38903	0.641567
IC-sq	GPX2	0.54114	4.10523e-21	0.541	0.277	1.62095	0.801187
IC-sq	SERPINB6	0.540866	1.00662e-28	0.94	0.854	4.06234	2.47964
IC-sq	THBS1	0.540722	6.98057e-06	0.299	0.187	1.00249	0.376568
IC-sq	SESN2	0.539159	2.48059e-37	0.499	0.2	0.832918	0.261363
IC-sq	MTSS1	0.536273	1.69677e-45	0.504	0.173	0.76808	0.219179
IC-sq	RPL27A	0.535871	9.97088e-71	1	0.999	16.2544	10.9011
IC-sq	BMP1	0.534931	1.3514e-42	0.519	0.18	0.795511	0.239247
IC-sq	TRIM29	0.534908	7.22977e-20	0.663	0.353	1.28429	0.576623
IC-sq	RPS12	0.532916	3.31713e-64	1	1	67.8055	46.5553
IC-sq	ST14	0.532532	8.7961e-34	0.823	0.732	2.65586	1.52744
IC-sq	ID3	0.531514	1.94357e-10	0.546	0.442	2.31172	1.29114
IC-sq	FERMT1	0.531389	7.80167e-27	0.476	0.231	0.925187	0.332014
IC-sq	ENC1	0.531273	7.78444e-27	0.469	0.259	1.00998	0.39079
IC-sq	TRIM16	0.528044	3.28618e-31	0.581	0.347	1.15461	0.494212
IC-sq	MYL9	0.527664	1.30396e-25	0.272	0.068	0.633416	0.133063
IC-sq	SPINK5	0.526991	9.96497e-33	0.464	0.243	0.965087	0.363772
IC-sq	CDKN2A	0.526427	9.34251e-17	0.676	0.441	1.62843	0.824845
IC-sq	STC2	0.525657	3.23258e-40	0.406	0.113	0.65586	0.150231
IC-sq	EIF2S2	0.525295	2.64773e-39	0.975	0.885	4.3217	2.6976
IC-sq	RPL37	0.524945	2.31509e-69	1	1	22.6359	15.4266
IC-sq	CTNNB1	0.524635	4.33284e-42	0.895	0.735	2.69576	1.56905
IC-sq	UCHL3	0.523945	5.46425e-38	0.776	0.534	1.70075	0.878282
IC-sq	ATP6V0B	0.521052	1.09676e-39	0.983	0.87	3.99501	2.48084
IC-sq	GNA15	0.519954	1.15607e-41	0.653	0.332	1.0798	0.450441
IC-sq	CD109	0.519811	7.69101e-41	0.554	0.196	0.832918	0.278393
IC-sq	C1orf74	0.519178	1.68127e-72	0.357	0.062	0.533666	0.0701448
IC-sq	RAB11FIP1	0.517838	0.00110269	0.673	0.684	3.65337	2.24999
IC-sq	OPTN	0.517675	1.52875e-27	0.756	0.497	1.57606	0.799369
IC-sq	RPL38	0.51734	1.98273e-57	1	0.995	9.24938	6.16082
IC-sq	WDR1	0.516178	9.51504e-31	0.83	0.721	2.58105	1.50395
IC-sq	MELTF	0.514837	2.61132e-47	0.404	0.101	0.613466	0.12922
IC-sq	METRNL	0.514778	1.51654e-50	0.471	0.161	0.708229	0.195591
IC-sq	PRELID1	0.513823	2.51856e-40	0.968	0.854	3.7581	2.33241
IC-sq	CLCA4	0.512692	6.08968e-36	0.289	0.066	0.561097	0.0941937
IC-sq	TMEM43	0.511808	3.85461e-47	0.608	0.231	0.830424	0.283755
IC-sq	PIEZO1	0.511808	2.99352e-37	0.541	0.229	0.845387	0.294249
IC-sq	NTN4	0.51153	4.05568e-18	0.668	0.435	1.4414	0.712586
IC-sq	IL1A	0.511122	2.75115e-29	0.339	0.101	0.648379	0.156629
IC-sq	SERINC3	0.510994	3.88375e-36	0.85	0.612	1.94264	1.06497
IC-sq	TFAP2A	0.510904	1.04149e-34	0.646	0.371	1.15461	0.512071
IC-sq	CAV2	0.510766	7.98638e-29	0.85	0.568	2.72569	1.61487
IC-sq	NCF2	0.50826	5.46123e-32	0.289	0.1	0.610973	0.132626
IC-sq	GPR87	0.508199	2.0171e-41	0.651	0.275	0.952618	0.372886
IC-sq	ERO1A	0.507814	4.51536e-39	0.9	0.65	2.58603	1.52201
IC-sq	CSTB	0.507188	1.05928e-10	0.998	0.999	27.6085	19.1287
IC-sq	TMEM159	0.50702	1.94988e-49	0.584	0.289	0.945137	0.368743
IC-sq	LGALS7B	0.506651	2.13223e-31	0.329	0.09	0.620948	0.140911
IC-sq	TUBB2A	0.505034	2.68864e-36	0.441	0.192	0.770574	0.247624
IC-sq	VPS4B	0.504011	3.9181e-35	0.733	0.48	1.42394	0.709226
IC-sq	RPL27	0.502099	1.9236e-59	0.998	0.999	17.3342	11.9454
IC-sq	TARS	0.501749	1.22523e-28	0.815	0.593	2.03741	1.14517
IC-sq	PON2	0.501693	2.53757e-37	0.87	0.7	2.4414	1.43058
IC-sq	YWHAG	0.50164	6.68362e-34	0.786	0.576	1.79052	0.970957
IC1	SERPINB3	1.5198	0	0.56	0.328	10.49	3.00697
IC1	CCND1	1.163	0	0.67	0.551	5.24083	1.78704
IC1	S100P	1.16064	0	0.927	0.754	16.7803	6.95339
IC1	FTH1	1.13856	0	1	1	138.963	62.573
IC1	GDF15	1.07013	0	0.968	0.864	12.77	5.55834
IC1	RDH10	0.966472	0	0.827	0.553	3.9333	1.52465
IC1	KRT7	0.956405	0	0.998	0.926	30.3386	15.15
IC1	CEACAM6	0.953583	0	0.971	0.674	13.461	6.46692
IC1	KLK13	0.950746	0	0.411	0.268	2.86762	1.00097
IC1	KLK10	0.949151	0	0.777	0.636	6.40232	2.83394
IC1	PSAT1	0.851887	0	0.558	0.201	1.55671	0.416569
IC1	NUPR1	0.839126	0	0.968	0.861	8.13317	4.10528
IC1	CPD	0.820573	0	0.954	0.795	4.58368	2.16158
IC1	TMSB4X	0.810468	0	1	0.999	72.0099	40.63
IC1	ATOH8	0.804337	0	0.78	0.432	3.48685	1.56929
IC1	SOX4	0.792212	0	0.994	0.91	11.5767	6.26251
IC1	PLAU	0.768859	0	0.633	0.447	3.47963	1.62901
IC1	EIF4EBP1	0.764841	0	0.738	0.542	2.89448	1.29197
IC1	NAMPT	0.763122	0	0.907	0.737	3.83365	1.84808
IC1	MDK	0.762551	0	0.772	0.616	4.3547	2.15635
IC1	FTL	0.760448	0	1	0.999	32.864	18.9904
IC1	RHOBTB3	0.73854	0	0.913	0.713	3.53075	1.71549
IC1	HES4	0.72995	0	0.906	0.705	3.97607	2.0002
IC1	PIM3	0.719222	0	0.893	0.693	3.45491	1.70603
IC1	PRSS1	0.710462	0	0.162	0.038	0.781289	0.0885891
IC1	PRSS23	0.696738	0	0.785	0.583	3.475	1.76092
IC1	SERPINB4	0.675987	8.48609e-257	0.31	0.146	1.47354	0.548195
IC1	TRIB3	0.675106	0	0.383	0.12	0.914569	0.199068
IC1	ZFAS1	0.660838	0	0.998	0.989	11.2599	6.75452
IC1	SLC6A14	0.658057	0	0.721	0.466	2.76301	1.38473
IC1	MTHFD2	0.654955	0	0.637	0.404	1.64756	0.681451
IC1	CEBPB	0.653854	0	0.905	0.793	3.85521	2.08587
IC1	BRI3	0.649163	0	0.993	0.964	7.17526	4.21296
IC1	GARS	0.648573	0	0.657	0.412	1.59542	0.655645
IC1	PHGDH	0.643463	0	0.626	0.458	1.92822	0.874575
IC1	SPINT1	0.639584	0	0.937	0.764	3.57285	1.9353
IC1	RPS27L	0.636587	0	0.936	0.882	4.91333	2.80365
IC1	BIRC3	0.631889	0	0.724	0.524	2.61291	1.33152
IC1	RHOV	0.628225	0	0.762	0.495	2.58741	1.32095
IC1	SRD5A3	0.625015	0	0.816	0.619	2.41169	1.21219
IC1	ALDH2	0.622497	0	0.943	0.832	5.29229	3.08713
IC1	SPINK1	0.621506	0	0.264	0.106	0.809615	0.176235
IC1	SLC38A1	0.60873	0	0.827	0.595	2.34533	1.19378
IC1	SQSTM1	0.600172	0	0.994	0.908	7.33044	4.49538
IC1	RAB5IF	0.598392	0	0.925	0.8	3.39104	1.90024
IC1	GCNT3	0.589868	0	0.496	0.166	0.830493	0.216186
IC1	MAL2	0.583869	0	0.945	0.862	4.18068	2.45641
IC1	ERRFI1	0.579178	0	0.762	0.607	2.68378	1.46572
IC1	WARS	0.577979	0	0.608	0.456	1.70985	0.815334
IC1	WSB1	0.574789	0	0.919	0.807	3.83614	2.24691
IC1	EIF1	0.567038	0	1	1	24.9194	16.4956
IC1	KLK11	0.565897	0	0.877	0.705	6.37061	3.97911
IC1	SLC3A2	0.564739	0	0.739	0.477	2.22323	1.17915
IC1	PDZK1IP1	0.562371	0	0.827	0.676	3.76413	2.22622
IC1	ID3	0.559913	3.52454e-250	0.562	0.413	2.0948	1.09933
IC1	PLK2	0.544881	0	0.879	0.676	3.49882	2.0837
IC1	IARS	0.538835	0	0.661	0.462	1.51924	0.734061
IC1	ASS1	0.537111	0	0.793	0.597	2.30121	1.27503
IC1	LMO4	0.524287	0	0.81	0.589	2.15991	1.1971
IC1	TMEM45A	0.524053	0	0.633	0.466	2.53775	1.46021
IC1	PTP4A2	0.5174	0	0.975	0.934	5.06083	3.23428
IC1	TARS	0.515769	0	0.75	0.556	1.83275	0.981282
IC1	SPTSSA	0.514118	0	0.716	0.528	1.9315	1.0527
IC1	DUSP23	0.508043	0	0.892	0.712	4.89042	3.142
IC1	MACC1	0.505303	1.04764e-303	0.55	0.362	1.31554	0.631326
Ion	ASCL3	3.51935	6.5815e-141	0.765	0.001	10.4853	0.00164436
Ion	CD9	2.99355	4.20037e-203	1	0.942	43.2647	4.55787
Ion	CEL	2.96856	1.17664e-166	0.765	0.191	9.32353	0.318869
Ion	TMPRSS11E	2.7912	2.8984e-204	0.912	0.009	5.98529	0.00913534
Ion	TFCP2L1	2.72517	1.58237e-177	0.956	0.254	8.55882	0.445599
Ion	ATP6V0B	2.57063	1.6843e-230	1	0.871	19.6029	2.46812
Ion	CLNK	2.32342	1.31464e-179	0.868	0.004	4.02941	0.00484173
Ion	LINC01187	2.2289	1.16598e-143	0.765	0	3.69118	0.000730827
Ion	ATP1A1	2.22886	1.86775e-127	1	0.96	23.9118	4.31437
Ion	HEPACAM2	2.22389	1.44418e-134	0.853	0.005	3.70588	0.00735395
Ion	FOXI1	2.19044	2.12133e-135	0.794	0.001	3.57353	0.00198694
Ion	TIMP3	2.18869	3.25699e-82	0.574	0.143	4.63235	0.235463
Ion	STAP1	2.16037	7.00565e-137	0.735	0.003	3.48529	0.00335724
Ion	AMACR	2.11072	0	0.853	0.135	3.97059	0.150847
Ion	KRT8	2.05627	6.11852e-85	1	0.964	25.75	5.43169
Ion	ATP6V0C	2.0097	2.70084e-147	0.971	0.902	13.5	2.60072
Ion	DMRT2	1.95976	6.65032e-293	0.794	0.037	3.04412	0.0396245
Ion	FXYD2	1.88551	3.72119e-89	0.574	0.002	2.70588	0.00299182
Ion	TMEM61	1.85004	0	0.721	0.075	2.89706	0.0809848
Ion	ATP6V1C2	1.81882	7.13053e-196	0.735	0.02	2.60294	0.0212625
Ion	HLA-B	1.80414	9.06875e-41	0.985	0.848	18.8382	4.6807
Ion	SLC43A2	1.76516	5.25914e-81	0.912	0.407	4.72059	0.682958
Ion	MUC20	1.73221	6.36908e-48	1	0.831	19.8235	5.26769
Ion	TFF3	1.70825	3.55194e-36	0.779	0.28	4.10294	0.561664
Ion	ID3	1.70719	1.25306e-20	0.809	0.442	6.48529	1.29242
Ion	ST14	1.68244	4.39984e-101	0.985	0.732	7.11765	1.5291
Ion	PDE1C	1.6797	6.74134e-137	0.75	0.001	2.20588	0.000707989
Ion	KCNMA1	1.67568	2.45412e-143	0.75	0.024	2.27941	0.0265153
Ion	NGFR	1.6441	1.61432e-95	0.75	0.087	2.48529	0.115105
Ion	TPD52	1.5616	1.6348e-94	0.882	0.459	4	0.693875
Ion	CFTR	1.56015	8.17877e-94	0.721	0.101	2.30882	0.122071
Ion	RCAN2	1.55918	2.27251e-112	0.676	0.003	1.95588	0.00306034
Ion	KRT18	1.50623	2.65591e-28	1	0.939	21.1029	6.78089
Ion	BPIFA2	1.50458	1.04325e-27	0.721	0.253	3.35294	0.53412
Ion	ATP6V1A	1.49385	1.67872e-91	0.868	0.462	3.73529	0.681337
Ion	SLC4A11	1.4804	3.76587e-119	0.765	0.219	2.54412	0.270178
Ion	FOXP1	1.4563	3.04069e-73	0.882	0.56	4.42647	0.97755
Ion	SCNN1B	1.45474	1.30373e-62	0.809	0.217	2.52941	0.287603
Ion	GADD45G	1.44583	7.73247e-73	0.559	0.088	2.04412	0.117435
Ion	LRRC26	1.42726	2.45233e-35	0.691	0.155	2.42647	0.274083
Ion	CDA	1.42402	2.37918e-72	0.647	0.018	1.75	0.0248481
Ion	MALAT1	1.41326	6.44834e-45	1	1	524.985	196.487
Ion	EPCAM	1.38666	9.58939e-58	0.985	0.769	6.52941	1.87962
Ion	TXNIP	1.38647	3.67327e-35	0.853	0.561	5.10294	1.33438
Ion	KRT7	1.3624	1.62574e-16	1	0.94	48.2941	18.1722
Ion	H3F3B	1.35652	1.52778e-68	1	0.999	28.3088	10.4458
Ion	SEC11C	1.34658	1.66475e-57	0.912	0.555	3.98529	0.96033
Ion	ARL6IP5	1.34411	2.48866e-52	0.971	0.705	5.11765	1.40972
Ion	ATP6V1F	1.34319	7.33047e-63	1	0.933	9.30882	3.06322
Ion	MUC16	1.32926	2.31459e-37	0.868	0.315	3.66176	0.855251
Ion	GOLM1	1.28626	1.16978e-32	0.926	0.713	5.60294	1.70728
Ion	EFHD1	1.28508	3.76457e-73	0.632	0.052	1.58824	0.0620746
Ion	MGLL	1.27989	3.419e-50	0.618	0.102	1.76471	0.138583
Ion	SEMA3C	1.27374	2.75702e-39	0.75	0.331	2.72059	0.53878
Ion	NEURL1	1.24867	6.80992e-108	0.647	0.008	1.39706	0.00876993
Ion	LGALS3	1.2392	2.83217e-41	1	0.967	18.3529	7.19808
Ion	ATP6V1B1	1.23799	9.28652e-85	0.588	0.003	1.36765	0.00379117
Ion	IQGAP2	1.23553	2.27041e-96	0.588	0.049	1.48529	0.0554744
Ion	CNN3	1.22481	5.51105e-46	0.897	0.533	3.41176	0.88759
Ion	ANXA4	1.21823	5.83359e-38	1	0.764	6.14706	2.07187
Ion	LIMA1	1.21125	2.65536e-31	0.912	0.601	4.35294	1.3119
Ion	KIT	1.1913	2.44663e-76	0.588	0.003	1.29412	0.00461335
Ion	HLA-C	1.18343	3.5119e-28	1	0.987	18.9265	7.77369
Ion	TMSB4X	1.17559	6.19641e-15	1	0.999	107.147	46.8771
Ion	PLEKHF2	1.17242	6.14052e-86	0.632	0.218	1.83824	0.259261
Ion	ITPR2	1.16972	1.1736e-91	0.544	0.098	1.5	0.111268
Ion	PPP1R12B	1.16772	9.56828e-31	0.824	0.559	3.72059	1.10124
Ion	AKR1B1	1.16621	9.39465e-57	0.721	0.411	2.54412	0.579226
Ion	DHRS7	1.15913	8.39991e-39	0.897	0.472	2.94118	0.764788
Ion	IMPA2	1.15829	2.44509e-52	0.691	0.352	2.32353	0.489083
Ion	ATP6V0A4	1.15274	1.87441e-82	0.529	0.005	1.23529	0.00536701
Ion	RASD1	1.14733	2.77793e-14	0.574	0.22	2.14706	0.420774
Ion	CRACR2A	1.1467	2.68783e-86	0.588	0.068	1.38235	0.076006
Ion	DGKI	1.13078	1.08574e-80	0.485	0.001	1.19118	0.000639474
Ion	TUBB2A	1.12965	2.34876e-45	0.632	0.193	1.73529	0.250103
Ion	APLP2	1.12961	4.63475e-26	1	0.972	12.5	5.17001
Ion	HES6	1.12423	7.2738e-21	0.5	0.184	1.88235	0.322272
Ion	TMPRSS13	1.11249	4.6138e-77	0.618	0.073	1.33824	0.0814187
Ion	SLC25A5	1.11119	9.26065e-17	1	0.996	21.8971	9.59932
Ion	HLA-A	1.10121	1.9707e-11	1	0.944	16.3382	7.08178
Ion	ATP7A	1.08385	1.2953e-86	0.588	0.111	1.38235	0.123921
Ion	HSD11B2	1.08044	3.45837e-42	0.382	0.029	1.19118	0.0361759
Ion	CBR1	1.06164	8.95207e-31	0.706	0.496	2.77941	0.81067
Ion	MAN1C1	1.03156	2.75153e-26	0.676	0.169	1.51471	0.230142
Ion	RASSF6	1.02024	3.05769e-23	0.691	0.289	1.97059	0.464601
Ion	SDC2	1.0179	8.59106e-122	0.426	0.023	1.07353	0.0239803
Ion	BTG2	1.01764	2.14473e-12	0.75	0.534	3.69118	1.31709
Ion	JUN	1.01433	3.65847e-11	1	0.937	13.5735	6.21473
Ion	PHB	1.00833	3.55215e-27	0.897	0.739	4.07353	1.52215
Ion	FAM3B	1.00048	4.54836e-25	0.647	0.305	2.01471	0.506852
Ion	ZG16B	0.999918	3.70092e-11	0.824	0.436	2.98529	0.99276
Ion	B3GNT2	0.992844	2.50441e-52	0.588	0.198	1.45588	0.234047
Ion	ZBTB20	0.988836	1.27817e-28	0.691	0.318	1.89706	0.459782
Ion	PLCG2	0.974644	5.8744e-65	0.5	0.084	1.14706	0.0925638
Ion	TMEM9B	0.972015	5.33019e-33	0.779	0.484	2.36765	0.716804
Ion	PFKP	0.954187	1.03577e-21	0.75	0.534	2.76471	0.943087
Ion	TMEM59	0.950754	1.065e-28	1	0.969	11.1618	5.29203
Ion	ATP1B1	0.945605	7.54251e-12	1	0.986	17.9559	8.84212
Ion	ACSL1	0.942621	2.05883e-25	0.676	0.412	2.14706	0.637373
Ion	B2M	0.936893	1.05983e-13	1	1	65.9265	33.9595
Ion	FAM43A	0.93612	2.18697e-36	0.485	0.071	1.07353	0.0837026
Ion	CALM2	0.923081	1.71341e-29	1	0.981	12.5735	6.15843
Ion	ATP2A3	0.921071	5.37794e-44	0.544	0.019	0.941176	0.0251679
Ion	GPRC5B	0.920738	2.32156e-27	0.603	0.177	1.32353	0.227379
Ion	ENC1	0.916571	2.12662e-12	0.559	0.261	1.63235	0.394532
Ion	ID2	0.908455	2.52424e-15	0.412	0.213	1.48529	0.324053
Ion	PHLDA1	0.905719	3.89821e-07	0.632	0.307	2.36765	0.797538
Ion	MYO6	0.895674	3.54947e-24	0.779	0.545	2.52941	0.897045
Ion	SLC29A1	0.886238	4.36529e-59	0.456	0.046	0.941176	0.0502215
Ion	SH2D4A	0.886234	3.68731e-29	0.603	0.277	1.52941	0.368474
Ion	CENPC	0.885432	3.8958e-52	0.456	0.182	1.23529	0.210021
Ion	BCAS4	0.883913	5.28013e-41	0.574	0.252	1.41176	0.306925
Ion	ID4	0.881869	1.08552e-11	0.5	0.218	1.44118	0.324739
Ion	HILPDA	0.878096	9.10459e-11	0.647	0.259	1.61765	0.424222
Ion	ATP6V0D2	0.877432	1.85869e-66	0.412	0.001	0.838235	0.000616635
Ion	RBP1	0.866064	1.43693e-11	0.515	0.365	2.02941	0.662061
Ion	NEAT1	0.86507	1.96399e-13	1	1	100.544	54.7497
Ion	CXXC5	0.849472	7.08199e-20	0.75	0.417	1.95588	0.640479
Ion	GNAS	0.842809	3.14881e-15	1	0.999	18.4559	9.84776
Ion	ARL4A	0.82079	4.71779e-27	0.544	0.297	1.45588	0.390353
Ion	AUTS2	0.814668	7.11716e-33	0.529	0.255	1.30882	0.312657
Ion	FBXO32	0.814515	3.63986e-08	0.735	0.406	2.79412	1.15733
Ion	HLA-E	0.808042	1.17536e-14	0.912	0.764	3.82353	1.75499
Ion	CAMK2N1	0.806755	3.3588e-09	0.676	0.298	1.86765	0.639337
Ion	UBA6	0.793739	2.40253e-27	0.603	0.35	1.51471	0.450601
Ion	ATP6V1G1	0.792339	7.88396e-16	1	0.982	8.89706	4.71463
Ion	NDFIP1	0.790517	7.36115e-19	0.809	0.635	2.66176	1.117
Ion	COX6A1	0.788538	1.8616e-22	1	0.986	10.9118	5.89609
Ion	NDUFB9	0.764496	3.76033e-14	0.956	0.81	3.95588	1.91733
Ion	PALM2-AKAP2	0.760955	3.16427e-28	0.426	0.063	0.823529	0.0760745
Ion	AKIP1	0.759802	3.22725e-39	0.456	0.21	1.10294	0.241949
Ion	IDH2	0.758719	9.60331e-14	0.721	0.592	3.05882	1.39885
Ion	DEGS1	0.757238	1.45125e-39	0.441	0.167	1.01471	0.191956
Ion	EGFR	0.752924	1.56729e-18	0.588	0.447	1.88235	0.710387
Ion	RNASEK	0.751255	5.74313e-21	1	0.973	7.80882	4.2332
Ion	CD59	0.748338	1.37739e-16	1	0.969	11.4265	6.39734
Ion	SLC6A9	0.7457	8.87904e-31	0.456	0.132	0.941176	0.157676
Ion	MIEN1	0.745188	8.88416e-18	0.956	0.727	3.17647	1.49164
Ion	ANKRD12	0.743092	3.99056e-14	0.765	0.564	2.29412	0.968095
Ion	SYNE2	0.742131	2.1004e-15	0.779	0.563	2.5	1.0925
Ion	GOLGA4	0.741937	7.42437e-12	0.926	0.707	3.08824	1.4445
Ion	TP53I3	0.741829	1.34969e-18	0.574	0.356	1.51471	0.503745
Ion	MT-CYB	0.734144	7.30161e-35	1	1	254.279	152.468
Ion	TXN	0.728055	2.69136e-17	1	0.995	14.3676	8.27771
Ion	DDAH2	0.725922	5.96434e-23	0.471	0.154	0.955882	0.182547
Ion	SCIN	0.724571	8.09669e-32	0.456	0.052	0.75	0.05906
Ion	C11orf16	0.723613	7.87095e-31	0.471	0.101	0.941176	0.175536
Ion	PLCB4	0.72141	1.00699e-18	0.529	0.206	1.08824	0.266524
Ion	ITPRIPL2	0.72091	9.40998e-21	0.515	0.326	1.36765	0.436487
Ion	NDUFA4	0.714629	1.854e-14	1	0.994	11.2647	6.47364
Ion	C1orf21	0.712334	1.29313e-27	0.471	0.201	1.02941	0.238615
Ion	MGAT5	0.710742	7.68285e-25	0.515	0.184	1	0.222012
Ion	TBC1D4	0.70565	1.07954e-30	0.441	0.076	0.764706	0.0820582
Ion	EFNA1	0.704098	6.67884e-09	0.544	0.375	1.58824	0.588727
Ion	JADE1	0.70267	5.1837e-27	0.441	0.156	0.926471	0.183689
Ion	ADM	0.698669	1.46655e-05	0.441	0.2	1.20588	0.359133
Ion	SCNN1A	0.698267	8.75738e-06	0.912	0.71	3.42647	1.72809
Ion	DSP	0.692953	1.77341e-09	0.868	0.697	3.29412	1.65628
Ion	MCF2L	0.691285	4.51157e-34	0.382	0.052	0.705882	0.0564564
Ion	ATP6AP2	0.690321	1.94702e-11	0.824	0.572	2.13235	0.941168
Ion	CYB5R3	0.68768	4.72299e-08	0.868	0.655	2.57353	1.21863
Ion	WDR1	0.687322	2.70149e-11	0.838	0.722	3.04412	1.51142
Ion	COX8A	0.686698	7.44423e-11	1	0.981	8.63235	4.98433
Ion	SIRT2	0.686409	1.4862e-20	0.544	0.253	1.10294	0.306765
Ion	ITPRID2	0.685158	4.85994e-19	0.529	0.285	1.17647	0.353629
Ion	COX7A2	0.681626	5.46739e-16	1	0.995	11.4853	6.78411
Ion	MT-CO2	0.675192	1.59184e-25	1	1	399.382	249.739
Ion	MXD1	0.674968	1.1438e-12	0.5	0.216	1.02941	0.271114
Ion	BIK	0.674347	1.11912e-10	0.662	0.48	1.97059	0.861417
Ion	PLEKHB2	0.673459	3.66846e-13	0.691	0.568	2.14706	0.973211
Ion	MT-ND5	0.671907	6.59988e-15	1	1	24.7941	15.1904
Ion	MLPH	0.671383	1.99344e-08	0.676	0.445	1.70588	0.699036
Ion	EPS8	0.670529	1.00912e-11	0.75	0.453	1.70588	0.700041
Ion	ITGA6	0.667344	1.60929e-05	0.618	0.309	1.72059	0.713059
Ion	LLGL2	0.666716	6.28562e-15	0.676	0.468	1.70588	0.70454
Ion	CIRBP	0.666197	4.55727e-12	1	0.907	4.97059	2.76246
Ion	SYT17	0.665904	1.5095e-21	0.456	0.067	0.705882	0.0752067
Ion	SLC25A37	0.66578	3.11863e-14	0.544	0.503	1.89706	0.826154
Ion	CAPN2	0.665194	9.03214e-13	1	0.978	8.95588	5.27822
Ion	TMPRSS2	0.664742	8.52583e-07	0.676	0.444	1.85294	0.799639
Ion	CLDN4	0.660452	4.31039e-06	0.956	0.83	5.63235	3.19616
Ion	PDHB	0.658696	1.12301e-12	0.618	0.447	1.58824	0.639519
Ion	PIM3	0.658132	0.000918689	0.868	0.733	3.82353	2.05666
Ion	CLIC1	0.656778	5.7172e-09	0.985	0.913	6.23529	3.5893
Ion	PNISR	0.654867	8.25723e-10	0.912	0.718	2.94118	1.50317
Ion	BSND	0.653905	1.90285e-49	0.294	0	0.573529	6.85151e-05
Ion	STAC2	0.653049	5.49448e-52	0.324	0.001	0.573529	0.000662312
Ion	ACADVL	0.649811	5.40753e-08	0.941	0.79	3.38235	1.79315
Ion	INPPL1	0.6453	2.07065e-13	0.544	0.308	1.19118	0.40095
Ion	MAOA	0.644565	3.60152e-07	0.647	0.403	1.52941	0.618029
Ion	ECI1	0.64453	1.88267e-09	0.765	0.643	2.47059	1.22014
Ion	NCALD	0.643146	1.24503e-36	0.412	0.04	0.632353	0.0452199
Ion	NDUFC2	0.638547	4.90765e-13	1	0.953	5.94118	3.45873
Ion	H2AFY	0.6379	4.52471e-10	0.971	0.923	4.98529	2.84643
Ion	DDRGK1	0.637556	5.46019e-09	0.765	0.532	1.85294	0.833874
Ion	SLC25A4	0.633255	5.98378e-13	0.765	0.577	2.29412	1.12378
Ion	CD164	0.63115	4.63969e-11	0.897	0.715	2.75	1.42123
Ion	QSOX1	0.629666	1.09366e-07	0.794	0.683	2.82353	1.47125
Ion	MT-ATP6	0.627222	6.81314e-22	1	1	324.838	209.955
Ion	SEL1L	0.624847	8.22403e-19	0.471	0.294	1.11765	0.37327
Ion	TMTC3	0.624424	1.80214e-19	0.485	0.309	1.14706	0.392751
Ion	MAP1LC3B	0.61724	1.41011e-08	0.809	0.66	2.55882	1.32006
Ion	NPC2	0.615154	1.56642e-06	1	0.953	6.69118	4.02126
Ion	ADCY5	0.612384	1.50119e-46	0.279	0	0.529412	0.00041109
Ion	LGMN	0.610167	3.05429e-07	0.603	0.333	1.20588	0.445119
Ion	NDUFA1	0.605827	2.31953e-06	0.956	0.909	4.70588	2.7493
Ion	HIGD1A	0.601573	1.48757e-10	0.75	0.636	2.26471	1.15156
Ion	SNTB1	0.599013	7.56671e-16	0.397	0.092	0.676471	0.106815
Ion	UPP1	0.598779	0.000286972	0.5	0.268	1.25	0.485703
Ion	HHIP	0.598511	1.04936e-34	0.235	0	0.514706	0.000365414
Ion	HLA-F	0.598419	1.83513e-12	0.456	0.193	0.882353	0.243251
Ion	SLC22A18	0.596308	2.76076e-13	0.426	0.181	0.838235	0.215891
Ion	DUSP1	0.594647	0.0303687	0.882	0.723	4.58824	2.70057
Ion	COX5B	0.594517	2.54194e-09	1	0.996	10.4412	6.5771
Ion	UNC5B-AS1	0.594231	5.79104e-16	0.338	0.125	0.735294	0.149454
Ion	ERMP1	0.593113	4.16335e-16	0.471	0.236	0.941176	0.286827
Ion	BAALC	0.590169	9.05438e-10	0.309	0.084	0.676471	0.113621
Ion	CCNDBP1	0.588701	1.92999e-12	0.588	0.384	1.33824	0.554789
Ion	HADHB	0.588657	1.18279e-05	0.765	0.621	2.16176	1.10245
Ion	THBS1	0.586148	0.206271	0.353	0.188	1.07353	0.381218
Ion	TMBIM4	0.585708	2.01094e-06	0.912	0.792	3.19118	1.79267
Ion	KLF4	0.585136	7.54506e-09	0.5	0.273	1.04412	0.362582
Ion	CLCNKB	0.584633	1.97009e-36	0.221	0	0.5	0.000228384
Ion	C9orf152	0.581291	1.38556e-12	0.441	0.107	0.676471	0.120495
Ion	FYB2	0.580262	1.29157e-14	0.338	0.099	0.676471	0.121294
Ion	ROGDI	0.580071	3.61657e-10	0.662	0.397	1.30882	0.544443
Ion	GPD1L	0.577904	1.24234e-09	0.485	0.218	0.897059	0.270909
Ion	CGNL1	0.577424	2.249e-21	0.353	0.051	0.573529	0.0545151
Ion	RALA	0.574719	2.62685e-09	0.559	0.378	1.25	0.510688
Ion	PLLP	0.573481	6.64769e-09	0.471	0.236	0.941176	0.304458
Ion	FAM114A1	0.57334	2.82033e-05	0.603	0.393	1.32353	0.561549
Ion	TMEM106C	0.573231	3.62707e-08	0.5	0.288	1.13235	0.433175
Ion	H3F3A	0.572703	1.05531e-15	1	1	28.8529	19.0718
Ion	ARPC5	0.572024	0.00267953	0.882	0.73	2.94118	1.65112
Ion	BSG	0.571238	2.21106e-05	1	0.98	7.60294	4.79012
Ion	DCXR	0.571213	0.000426014	0.721	0.619	2.20588	1.15772
Ion	RPH3AL	0.570249	8.38364e-14	0.456	0.187	0.808824	0.218243
Ion	NDUFS7	0.564167	0.000930759	0.882	0.793	3.14706	1.80485
Ion	HMGB1	0.562761	2.65292e-05	0.985	0.939	6.73529	4.23683
Ion	LPGAT1	0.559314	8.90658e-13	0.529	0.41	1.30882	0.566825
Ion	CLDN7	0.559216	5.54208e-07	0.985	0.925	6.25	3.92036
Ion	SHISA8	0.557596	9.22311e-13	0.206	0.017	0.514706	0.0291417
Ion	PTMA	0.55493	0.00136411	1	1	36.1912	24.3157
Ion	LAPTM4A	0.552927	1.95702e-06	0.956	0.853	3.92647	2.35806
Ion	RSRP1	0.55287	4.0468e-09	0.618	0.458	1.54412	0.73423
Ion	ATP6AP1	0.551621	3.80689e-08	0.706	0.555	1.83824	0.936395
Ion	ABHD12	0.551425	4.26899e-13	0.471	0.286	0.985294	0.354657
Ion	BRWD1	0.551277	1.41847e-07	0.662	0.455	1.44118	0.665898
Ion	PPP2R5A	0.551241	1.00108e-13	0.471	0.294	1	0.364865
Ion	TBC1D1	0.551231	2.30783e-12	0.5	0.237	0.882353	0.284589
Ion	ATP10D	0.551072	1.61634e-29	0.309	0.122	0.661765	0.134175
Ion	RHOB	0.550804	1	0.632	0.513	2.20588	1.18846
Ion	IQGAP1	0.550201	4.40909e-07	0.721	0.55	1.80882	0.918216
Ion	ARHGEF16	0.549902	1.30736e-09	0.515	0.184	0.779412	0.215457
Ion	DDX5	0.548936	5.93428e-09	1	0.993	10.7353	7.02135
Ion	MPC1	0.5428	1.15508e-06	0.676	0.556	1.86765	0.96846
Ion	PNPLA8	0.540864	2.98782e-07	0.529	0.305	1.01471	0.384826
Ion	RAB5IF	0.538598	7.28959e-05	0.941	0.825	3.64706	2.19922
Ion	TP53I11	0.536879	4.49165e-05	0.662	0.479	1.57353	0.773832
Ion	MAB21L3	0.536238	1.54773e-29	0.221	0.004	0.455882	0.0039282
Ion	FARP1	0.536127	1.1202e-06	0.676	0.453	1.44118	0.683483
Ion	SERINC5	0.535876	2.47652e-05	0.5	0.3	1.01471	0.389622
Ion	ACKR3	0.535291	0.0239213	0.456	0.205	1.02941	0.400333
Ion	GABARAPL2	0.535053	1.61518e-09	0.912	0.827	3.47059	2.0853
Ion	C18orf32	0.534953	5.79383e-08	0.956	0.767	2.92647	1.70998
Ion	ZBTB10	0.527896	1.58683e-14	0.397	0.158	0.705882	0.183141
Ion	EXOC7	0.525513	8.40006e-10	0.544	0.392	1.20588	0.532453
Ion	PBX1	0.522432	5.969e-07	0.529	0.384	1.23529	0.556205
Ion	SRGAP1	0.520884	5.8257e-07	0.529	0.341	1.11765	0.475883
Ion	WLS	0.520028	5.28322e-09	0.529	0.285	0.970588	0.374206
Ion	DUSP4	0.519037	1	0.882	0.696	3.38235	2.05817
Ion	CAPZB	0.518982	8.50595e-05	0.882	0.798	2.97059	1.77093
Ion	CCND3	0.517723	4.11726e-06	0.529	0.351	1.10294	0.468848
Ion	SCUBE2	0.517592	4.36539e-17	0.191	0.006	0.441176	0.00671447
Ion	NARF	0.515012	3.81574e-08	0.618	0.459	1.39706	0.677431
Ion	CSGALNACT1	0.514414	9.13955e-27	0.279	0.018	0.455882	0.0192299
Ion	NEDD4L	0.514335	0.0620783	0.897	0.775	3.23529	1.96519
Ion	FRK	0.514217	9.22081e-09	0.529	0.292	0.955882	0.369456
Ion	ARRDC2	0.513544	9.50541e-07	0.382	0.163	0.720588	0.205271
Ion	HSPA1A	0.513251	0.169999	0.853	0.691	3.36765	2.06016
Ion	NRIP3	0.512431	5.43802e-31	0.191	0.01	0.441176	0.0103229
Ion	CORO7	0.511847	5.47995e-16	0.338	0.115	0.617647	0.134495
Ion	FAT3	0.510968	2.62652e-32	0.25	0.001	0.426471	0.00102773
Ion	USP53	0.510347	1.04026e-08	0.441	0.285	0.941176	0.36281
Ion	NDUFS2	0.510108	0.0180415	0.779	0.654	2.14706	1.20977
Ion	MYL12A	0.509822	1.09805e-05	0.985	0.974	7.42647	4.91799
Ion	PSD3	0.507727	3.0366e-07	0.618	0.483	1.5	0.758325
Ion	AC024560.1	0.506143	1.15464e-10	0.353	0.103	0.588235	0.11828
Ion	MAN2A1	0.505929	6.11919e-08	0.485	0.228	0.808824	0.273786
Ion	ITM2B	0.5049	3.21547e-05	1	0.992	10.4706	7.08343
Ion	DYNLRB1	0.504629	6.40722e-07	0.926	0.814	3.38235	2.08886
Ion	ORMDL1	0.504131	9.60924e-09	0.632	0.47	1.38235	0.679761
Ion	GNA11	0.504117	4.20915e-08	0.588	0.508	1.60294	0.835313
Ion	KIF21A	0.504057	2.4923e-10	0.441	0.316	1.05882	0.45172
Ion	SKP1	0.503915	4.74488e-07	0.985	0.966	6.32353	4.16448
Ion	MT-ND4L	0.503532	0.189552	0.926	0.843	4.04412	2.55801
Ion	SOCS1	0.501811	1.35931e-06	0.279	0.108	0.602941	0.132029
Ion	TEX264	0.501406	4.95385e-06	0.691	0.539	1.61765	0.849153
TLC	AZGP1	4.51113	0	0.972	0.05	23.7083	0.0835732
TLC	NREP	3.61732	0	0.944	0.083	12.4167	0.0932575
TLC	CRYM	3.50146	0	0.986	0.237	14.5694	0.374766
TLC	HES6	3.24691	3.6169e-204	0.861	0.184	11.4028	0.306473
TLC	ANXA1	2.71979	4.90546e-120	0.986	0.786	33.3889	4.22011
TLC	TFF3	2.57735	5.56956e-89	0.722	0.28	8.27778	0.554474
TLC	ANXA4	2.3365	3.24806e-150	0.986	0.764	14.4444	2.05785
TLC	MUC20	2.18959	7.68589e-86	1	0.831	27.5278	5.25369
TLC	HOTAIRM1	2.04474	5.71577e-142	0.708	0.095	3.65278	0.127678
TLC	ATP2A3	2.0039	3.98167e-163	0.792	0.018	3.09722	0.0215385
TLC	RASSF6	1.92412	3.18445e-102	0.75	0.289	4.54167	0.460235
TLC	SOX4	1.83949	6.57496e-48	1	0.927	28.7083	7.30113
TLC	MARCKSL1	1.77632	2.75364e-81	0.986	0.704	9.38889	2.0328
TLC	ASCL2	1.77528	1.75452e-145	0.694	0.08	2.75	0.0955187
TLC	COLCA2	1.711	2.47973e-173	0.722	0.1	2.65278	0.115732
TLC	STMN1	1.66171	5.3422e-45	0.889	0.544	6.48611	1.36609
TLC	HEPACAM2	1.58422	3.10622e-80	0.611	0.005	2.02778	0.00977571
TLC	FRAT2	1.5618	1.79476e-132	0.819	0.242	2.83333	0.298456
TLC	ACADSB	1.53801	5.68449e-106	0.681	0.225	2.72222	0.281782
TLC	MYB	1.50597	1.65022e-70	0.75	0.134	2.41667	0.202983
TLC	KIF16B	1.50555	3.08032e-186	0.681	0.146	2.30556	0.1642
TLC	ZFHX3	1.40616	1.77902e-89	0.806	0.36	2.98611	0.50402
TLC	C6orf132	1.39843	1.3391e-50	0.764	0.484	4.16667	0.959938
TLC	ACSL4	1.33798	2.46814e-59	0.722	0.402	3.02778	0.59328
TLC	SKAP2	1.30965	3.63155e-76	0.639	0.125	1.84722	0.148623
TLC	IL1B	1.29338	1.56401e-20	0.236	0.103	1.91667	0.189987
TLC	KIT	1.2916	5.98469e-81	0.569	0.003	1.45833	0.00422548
TLC	CXCL14	1.25442	1.22349e-31	0.167	0.009	1.41667	0.0129734
TLC	POU2F3	1.25293	4.22029e-104	0.583	0.013	1.41667	0.014024
TLC	LRMP	1.25098	6.66507e-123	0.486	0.097	1.63889	0.108766
TLC	TSPAN6	1.2373	1.76913e-34	0.819	0.486	3.65278	0.973551
TLC	HOMER3	1.23021	1.36053e-27	0.861	0.484	3.88889	1.08392
TLC	SERPINI1	1.11522	9.74884e-85	0.361	0.018	1.20833	0.0194144
TLC	HIPK2	1.09997	5.30391e-36	0.861	0.573	3.44444	1.07345
TLC	ALDH1A1	1.09657	1.83179e-07	0.972	0.837	11.9167	5.04018
TLC	EGR3	1.05676	9.55149e-13	0.514	0.26	2.06944	0.475515
TLC	TUBB3	1.05342	2.04335e-13	0.444	0.149	1.625	0.264789
TLC	ANKRD33B	1.04625	1.36008e-71	0.431	0.002	1.06944	0.00207848
TLC	MALAT1	1.02452	4.44724e-17	1	1	401.097	196.661
TLC	ID2	1.01052	9.08625e-20	0.667	0.213	1.66667	0.323649
TLC	IGF1R	1.01016	5.44934e-33	0.806	0.425	2.29167	0.634279
TLC	EGR2	1.00564	1.98531e-10	0.694	0.383	2.76389	0.874606
TLC	CYB5A	0.997002	1.3391e-13	1	0.992	42.0833	20.5865
TLC	PROM1	0.991907	1.7449e-12	0.667	0.307	2.47222	0.745877
TLC	PABPC1	0.985997	5.81379e-32	1	0.999	20.6944	9.95302
TLC	TPM1	0.983064	1.77043e-06	0.778	0.723	5.11111	2.09164
TLC	DUSP5	0.981371	5.02456e-11	0.75	0.459	2.98611	1.01896
TLC	RBM38	0.979542	2.05696e-37	0.597	0.231	1.56944	0.30307
TLC	RBP1	0.974062	2.26078e-11	0.597	0.365	2.26389	0.66155
TLC	FOXI1	0.97128	8.15228e-53	0.389	0.001	0.972222	0.00593851
TLC	XIST	0.963235	1.4889e-20	0.986	0.921	8.29167	3.76575
TLC	H3F3A	0.949624	2.55668e-52	1	1	37.7361	19.0563
TLC	PHLDA1	0.938466	1.65489e-08	0.653	0.307	2.44444	0.797268
TLC	FAM43A	0.933386	2.09355e-37	0.528	0.071	1.06944	0.0836188
TLC	BIK	0.928834	6.92778e-19	0.778	0.479	2.54167	0.860376
TLC	LGALS8	0.908975	2.71258e-19	0.847	0.656	3.33333	1.30777
TLC	RPL24	0.906222	8.78579e-20	1	1	36.6528	19.0908
TLC	PLCG2	0.901928	5.06397e-61	0.403	0.084	1.04167	0.0926408
TLC	CXXC4	0.888298	1.76032e-43	0.597	0.052	0.958333	0.0579919
TLC	JAK1	0.874759	2.87897e-22	0.931	0.674	3.22222	1.30257
TLC	TGIF1	0.867055	6.10038e-20	0.708	0.48	2.30556	0.81232
TLC	CRACR2B	0.861279	2.8218e-15	0.694	0.365	1.86111	0.574939
TLC	TUBB	0.858371	8.4328e-10	0.944	0.882	8.43056	4.20166
TLC	KDM6B	0.852667	3.15003e-20	0.75	0.422	1.95833	0.638207
TLC	KYNU	0.845265	4.82514e-13	0.667	0.385	1.93056	0.631173
TLC	IL37	0.840347	8.78415e-43	0.278	0.001	0.791667	0.000662373
TLC	RPAIN	0.836345	2.57266e-24	0.792	0.579	2.5	0.960212
TLC	CDH1	0.835701	1.12588e-18	0.819	0.74	3.93056	1.76264
TLC	PBXIP1	0.835302	3.21923e-20	0.639	0.314	1.55556	0.432301
TLC	SORL1	0.828581	3.37795e-24	0.528	0.181	1.18056	0.227833
TLC	MARCKS	0.8142	9.53261e-16	0.958	0.937	7.65278	3.92104
TLC	ATP6V1G1	0.813422	3.43269e-21	1	0.982	9.04167	4.71401
TLC	STK38	0.806351	5.4299e-18	0.736	0.506	2.15278	0.802841
TLC	TBC1D2B	0.804016	1.42221e-24	0.611	0.228	1.22222	0.272783
TLC	ZMIZ1	0.795141	1.39839e-35	0.514	0.181	1.09722	0.208602
TLC	MRPS10	0.784621	8.07348e-20	0.694	0.44	1.79167	0.620575
TLC	SMARCC1	0.783101	5.14914e-18	0.778	0.557	2.29167	0.912841
TLC	BTG2	0.782083	2.80618e-06	0.694	0.534	2.98611	1.31803
TLC	C15orf48	0.770636	1	0.708	0.612	5.56944	2.85074
TLC	SPON2	0.766388	1.22769e-17	0.125	0.047	0.805556	0.0614636
TLC	B3GNT2	0.764523	2.84249e-23	0.556	0.198	1.09722	0.234526
TLC	CD24	0.764293	2.52378e-09	1	0.981	25.6806	14.708
TLC	NAV1	0.761928	3.31499e-24	0.556	0.142	0.972222	0.163035
TLC	REPIN1	0.759056	1.10681e-12	0.792	0.458	2.22222	0.903956
TLC	TUBB2A	0.754928	3.15133e-21	0.403	0.194	1.11111	0.250994
TLC	VMP1	0.752523	2.94919e-08	0.972	0.932	8.23611	4.48223
TLC	TRIM2	0.749045	1.09805e-11	0.917	0.698	3.55556	1.71054
TLC	AC024560.1	0.746273	1.6743e-25	0.444	0.103	0.875	0.117765
TLC	APEX1	0.73957	1.26531e-15	0.861	0.67	2.83333	1.29585
TLC	PALM2-AKAP2	0.735546	3.15965e-23	0.361	0.064	0.791667	0.0760587
TLC	WNT5A	0.733614	0.0415512	0.514	0.287	1.76389	0.66219
TLC	ZKSCAN1	0.728316	8.06529e-15	0.889	0.705	3.11111	1.4815
TLC	ZNF609	0.724296	1.54093e-13	0.75	0.421	1.65278	0.605706
TLC	RARRES2	0.723584	5.39801e-21	0.292	0.061	0.777778	0.0766068
TLC	C1QL2	0.722654	9.34651e-46	0.319	0.001	0.652778	0.00155315
TLC	CAMK2D	0.721194	6.0343e-15	0.653	0.338	1.38889	0.449089
TLC	SPECC1	0.720552	3.62194e-24	0.556	0.295	1.26389	0.373875
TLC	PTMA	0.714998	3.71461e-14	1	1	40.5417	24.3074
TLC	PEBP1	0.713648	2.47584e-13	0.986	0.965	6.98611	3.86974
TLC	DAPK1	0.710524	8.24663e-17	0.472	0.17	0.972222	0.205221
TLC	PDHB	0.701954	2.42042e-17	0.611	0.447	1.66667	0.639304
TLC	ZNF428	0.70068	8.79865e-13	0.889	0.557	2.11111	0.914211
TLC	ARGLU1	0.696561	9.86216e-09	0.806	0.643	2.52778	1.17678
TLC	SPTSSB	0.693765	2.20579e-17	0.319	0.117	0.861111	0.15061
TLC	DCP2	0.692407	2.75713e-18	0.597	0.317	1.26389	0.400941
TLC	KDM5B	0.691512	6.10261e-12	0.806	0.623	2.47222	1.15002
TLC	ZNRF1	0.690626	9.02374e-16	0.653	0.437	1.65278	0.643621
TLC	FOXA1	0.681029	6.52107e-08	0.847	0.7	3.05556	1.52953
TLC	ZNF503	0.678682	2.63325e-08	0.556	0.345	1.43056	0.518455
TLC	CIRBP	0.673383	5.71005e-12	0.986	0.907	5	2.76221
TLC	MSI2	0.672008	2.22954e-12	0.75	0.598	2.36111	1.10954
TLC	CACYBP	0.669556	2.1455e-09	0.75	0.481	1.80556	0.763853
TLC	TUBB2B	0.669449	1.55609e-33	0.181	0.004	0.597222	0.00424832
TLC	DNMT1	0.667725	1.66704e-08	0.569	0.385	1.48611	0.565004
TLC	FAM89B	0.665872	5.16486e-09	0.722	0.425	1.58333	0.628295
TLC	PROX1	0.664699	1.05085e-32	0.278	0.007	0.597222	0.00756018
TLC	NID1	0.663966	3.71067e-24	0.361	0.021	0.625	0.0256041
TLC	RASD1	0.661911	0.00121965	0.347	0.22	1.25	0.422091
TLC	H3F3B	0.659942	3.08077e-16	1	0.999	17.1111	10.4626
TLC	BCL2	0.659507	1.10667e-35	0.306	0.026	0.625	0.028779
TLC	FMNL2	0.658029	2.61486e-14	0.569	0.202	0.958333	0.241081
TLC	ANXA3	0.657154	1.06167e-05	0.681	0.509	2.25	1.06092
TLC	TNRC6B	0.655939	1.72544e-10	0.833	0.635	2.44444	1.18606
TLC	KCNMB4	0.649737	1.31833e-27	0.389	0.072	0.694444	0.0800329
TLC	BCL2L11	0.642275	3.71447e-10	0.556	0.198	0.944444	0.245809
TLC	TRAPPC6A	0.641634	1.74654e-12	0.653	0.387	1.38889	0.531246
TLC	ARID1B	0.639712	3.54546e-14	0.667	0.614	2.31944	1.13056
TLC	NKX3-1	0.638628	3.28505e-46	0.222	0.032	0.611111	0.0348545
TLC	INPP5B	0.63707	1.40315e-28	0.431	0.067	0.666667	0.0716961
TLC	IVNS1ABP	0.634968	3.06373e-17	0.514	0.363	1.30556	0.484674
TLC	BBX	0.634293	1.14093e-11	0.75	0.671	2.55556	1.29069
TLC	NPEPL1	0.631421	4.36053e-23	0.444	0.228	0.972222	0.273149
TLC	GFOD1	0.631288	1.14833e-15	0.417	0.201	0.944444	0.255333
TLC	ALDH2	0.631143	3.24816e-06	1	0.854	6.01389	3.52862
TLC	MLLT6	0.628767	3.38207e-12	0.583	0.363	1.30556	0.491069
TLC	LRRC26	0.62788	4.5894e-07	0.486	0.155	0.972222	0.276278
TLC	HNRNPA1	0.626305	2.75855e-09	1	0.976	8.23611	4.98346
TLC	ARHGEF2	0.62621	1.68816e-14	0.569	0.176	0.861111	0.205769
TLC	PRSS22	0.625685	0.001265	0.819	0.636	2.66667	1.37641
TLC	CLDN4	0.622071	8.65904e-05	0.944	0.83	5.45833	3.19622
TLC	FOXP1	0.618519	5.40894e-08	0.736	0.561	2.04167	0.981157
TLC	TSC22D3	0.61539	7.63047e-08	0.514	0.394	1.52778	0.650016
TLC	CFL1	0.613256	4.83877e-09	1	0.996	13.375	8.39722
TLC	ATP2C1	0.612267	1.46189e-09	0.639	0.419	1.43056	0.589991
TLC	PIP5K1B	0.611188	7.09528e-30	0.333	0.051	0.611111	0.0547257
TLC	EPCAM	0.610175	6.73366e-05	0.903	0.769	3.40278	1.88434
TLC	DBN1	0.607168	1.91006e-10	0.528	0.231	0.972222	0.294733
TLC	FAM117A	0.602482	2.96231e-23	0.389	0.065	0.625	0.0702572
TLC	ZFAND5	0.60181	8.56433e-07	0.875	0.753	3.11111	1.70892
TLC	SFPQ	0.599086	3.74414e-09	0.931	0.864	4.05556	2.33754
TLC	CASP7	0.598692	1.59693e-08	0.556	0.355	1.25	0.485793
TLC	ORMDL1	0.597799	2.90046e-08	0.653	0.47	1.54167	0.679434
TLC	PPP1R14B	0.597604	0.0119552	0.958	0.846	6.13889	3.71774
TLC	PAFAH1B3	0.596998	1.66286e-08	0.736	0.482	1.625	0.735462
TLC	N4BP2L2	0.596669	2.84597e-06	0.819	0.676	2.56944	1.3604
TLC	CCNG2	0.594407	1.71765e-08	0.569	0.339	1.22222	0.471815
TLC	SH3BGRL	0.590687	2.91262e-10	0.653	0.501	1.69444	0.789183
TLC	KRT8	0.590235	0.00334688	0.986	0.964	8.72222	5.45784
TLC	NR4A1	0.589026	0.679859	0.569	0.357	1.68056	0.782011
TLC	SLFN5	0.588694	1.91545e-06	0.903	0.814	3.91667	2.26931
TLC	BRWD1	0.585773	1.4483e-07	0.667	0.455	1.5	0.66573
TLC	HCK	0.5846	1.59424e-28	0.181	0	0.5	0.000251245
TLC	PBX1	0.584567	3.23718e-08	0.722	0.383	1.33333	0.555982
TLC	TXN	0.580351	1.69231e-08	1	0.995	12.875	8.27961
TLC	JUN	0.579792	0.00868719	0.972	0.937	9.79167	6.22027
TLC	LAPTM4A	0.578425	1.42325e-06	0.958	0.853	4.01389	2.35777
TLC	SOX9	0.577205	8.80338e-06	0.528	0.214	0.958333	0.312594
TLC	DMRT2	0.576079	5.74995e-17	0.333	0.038	0.555556	0.0434425
TLC	TSPAN12	0.573509	4.09703e-09	0.458	0.168	0.791667	0.203965
TLC	TNFRSF18	0.571352	5.01989e-31	0.194	0.009	0.5	0.00947878
TLC	PLPP2	0.570864	4.7039e-05	0.861	0.712	2.79167	1.5526
TLC	CYP26B1	0.570697	1	0.25	0.102	0.930556	0.299826
TLC	EGLN3	0.568136	0.030756	0.417	0.259	1.20833	0.489493
TLC	SORBS2	0.567162	5.6075e-05	0.444	0.339	1.30556	0.556119
TLC	HNRNPM	0.567065	2.83454e-08	0.819	0.727	2.70833	1.50308
TLC	LFNG	0.566887	8.56183e-06	0.347	0.102	0.694444	0.143872
TLC	PPM1H	0.566462	1.72361e-12	0.486	0.14	0.722222	0.162967
TLC	KLF5	0.563816	0.00178599	0.875	0.851	4.375	2.63624
TLC	GLIS3	0.563663	1.22122e-08	0.472	0.369	1.29167	0.5505
TLC	AK4	0.563123	5.16892e-06	0.514	0.39	1.30556	0.560481
TLC	SIAH2	0.561211	1.86157e-11	0.5	0.284	1	0.355466
TLC	UBXN1	0.559987	4.39306e-07	0.875	0.733	2.68056	1.49655
TLC	ENC1	0.558883	0.000291635	0.472	0.261	1.05556	0.395368
TLC	FAM20A	0.555283	5.00459e-07	0.375	0.1	0.652778	0.124754
TLC	MEX3A	0.550745	3.93079e-12	0.458	0.101	0.638889	0.118816
TLC	LUC7L3	0.550508	1.21428e-07	0.778	0.651	2.19444	1.1811
TLC	SRSF3	0.548751	1.13332e-06	0.972	0.92	4.83333	2.98773
TLC	TJP2	0.546723	2.90072e-06	0.708	0.533	1.75	0.882577
TLC	TIA1	0.546686	6.49528e-06	0.694	0.429	1.36111	0.616395
TLC	EIF4A2	0.546657	2.07596e-06	0.931	0.883	4.05556	2.46106
TLC	MAP3K5	0.546655	8.48496e-07	0.597	0.315	1.05556	0.407245
TLC	EPB41L4A-AS1	0.543944	1.73291e-06	0.611	0.387	1.25	0.54326
TLC	RCN2	0.543042	7.55153e-06	0.889	0.721	2.625	1.48792
TLC	MXD4	0.542535	9.0923e-06	0.736	0.564	1.875	0.973871
TLC	GABARAP	0.542154	3.17415e-09	1	0.988	8.84722	5.76253
TLC	HMGB1	0.542055	6.23751e-05	0.972	0.939	6.625	4.23679
TLC	EHMT1	0.53725	1.1353e-11	0.542	0.34	1.08333	0.43559
TLC	FEM1C	0.534152	9.972e-09	0.472	0.177	0.75	0.208488
TLC	FOS	0.531984	1	0.931	0.887	7.75	5.05153
TLC	TRIM33	0.531496	2.9241e-06	0.625	0.428	1.31944	0.604678
TLC	XRCC5	0.529958	2.78728e-07	0.889	0.834	3.36111	2.0204
TLC	KHDRBS1	0.528482	3.02622e-06	0.875	0.778	2.91667	1.71536
TLC	IER2	0.527788	0.00462442	1	0.939	7.16667	4.66454
TLC	NONO	0.527155	1.71167e-05	0.903	0.758	2.69444	1.56366
TLC	TLE1	0.526975	1.62293e-08	0.458	0.244	0.875	0.301265
TLC	ATP12A	0.525808	1	0.417	0.271	1.61111	0.813599
TLC	IP6K2	0.521944	6.01566e-06	0.708	0.513	1.58333	0.799118
TLC	PTK7	0.520792	2.95922e-07	0.5	0.309	1.01389	0.403659
TLC	KDM4A	0.520789	6.23489e-09	0.514	0.246	0.861111	0.297177
TLC	HDAC2	0.518619	3.18648e-05	0.833	0.682	2.30556	1.30741
TLC	PRDX2	0.518063	0.00340906	0.986	0.968	6.80556	4.45069
TLC	SH3KBP1	0.51779	0.000338134	0.514	0.256	0.916667	0.338678
TLC	MBTPS1	0.514952	9.42248e-08	0.625	0.505	1.54167	0.778699
TLC	HNRNPAB	0.514872	0.0187996	0.833	0.695	2.55556	1.48837
TLC	JPH1	0.513883	8.9982e-14	0.361	0.115	0.611111	0.128318
TLC	PDCD6	0.510814	8.28394e-06	0.958	0.844	3.38889	2.08024
TLC	YWHAQ	0.509893	0.000101629	0.958	0.856	3.70833	2.30654
TLC	CKS2	0.50902	0.0856392	0.667	0.446	1.77778	0.951944
TLC	SKP1	0.508641	5.16472e-06	1	0.966	6.34722	4.16425
TLC	VGLL4	0.506787	6.11164e-05	0.722	0.602	1.90278	1.04294
TLC	FUS	0.503171	0.000120989	0.792	0.705	2.48611	1.45964
TLC	ENY2	0.503134	5.87588e-06	0.889	0.825	3.15278	1.93009
p-C	CCNO	2.97241	0	0.875	0.568	18.8965	1.53508
p-C	HIST1H1C	2.55021	0	0.622	0.183	7.11206	0.384976
p-C	ZMYND10	2.39689	0	0.894	0.173	11.4813	1.36988
p-C	FOXJ1	2.37406	0	0.982	0.186	10.7428	1.26521
p-C	CCDC74A	2.26719	0	0.848	0.161	6.32871	0.522427
p-C	ROPN1L	2.21628	4.00347e-156	0.763	0.161	9.99146	1.36531
p-C	CCNA1	2.19826	0	0.486	0.117	4.61153	0.222756
p-C	HES6	2.19567	0	0.887	0.169	4.63714	0.230538
p-C	TUBB4B	2.1782	1.85646e-252	0.986	0.896	44.6788	9.09281
p-C	MUC12	2.15978	0	0.623	0.043	3.82497	0.0797819
p-C	C11orf88	2.15403	1.01871e-191	0.735	0.145	6.61473	0.710907
p-C	EFCAB1	2.12998	2.85321e-237	0.797	0.159	6.54216	0.723093
p-C	CDK2AP2	2.08192	0	0.958	0.713	9.78015	1.54626
p-C	PLPPR3	2.07869	0	0.663	0.093	4.00961	0.185917
p-C	C20orf85	2.02455	1.01805e-181	0.803	0.198	21.3266	4.48745
p-C	NUDC	1.9858	0	0.951	0.653	9.79509	1.72547
p-C	PSENEN	1.98085	4.89347e-221	0.857	0.37	8.23586	1.33982
p-C	CALM3	1.95253	0	0.966	0.677	8.03522	1.33437
p-C	LRRC26	1.90894	0	0.843	0.141	3.53042	0.206398
p-C	C5orf49	1.90078	8.87133e-242	0.848	0.177	9.95091	1.93264
p-C	TUBA1B	1.8324	0	0.997	0.769	13.4269	3.05103
p-C	KIF9	1.82398	3.94459e-275	0.903	0.28	5.78975	0.917702
p-C	NDUFAF3	1.82108	0	0.915	0.658	7.12807	1.30032
p-C	NEK2	1.81962	0	0.714	0.035	2.6873	0.0445977
p-C	EVL	1.81522	0	0.648	0.295	3.89221	0.390172
p-C	CFAP126	1.81427	4.09816e-276	0.859	0.153	6.07684	1.01228
p-C	CDC20B	1.8129	0	0.698	0.006	2.53789	0.00694364
p-C	CRIP1	1.79779	1.09696e-76	0.674	0.233	7.64248	1.4857
p-C	FAM183A	1.79332	9.35248e-183	0.803	0.175	7.08431	1.33239
p-C	FAM229B	1.79027	2.60799e-137	0.831	0.297	7.46105	1.44623
p-C	PCM1	1.78834	0	0.961	0.5	6.05336	1.04199
p-C	DNALI1	1.78185	5.40245e-222	0.889	0.267	6.73533	1.2495
p-C	CEP78	1.7804	0	0.869	0.203	3.28175	0.246429
p-C	SPAG6	1.77913	3.353e-219	0.819	0.167	4.84739	0.703684
p-C	SMIM6	1.7787	4.22608e-139	0.529	0.082	3.20811	0.226437
p-C	IFT22	1.73877	1.59918e-293	0.908	0.386	5.76414	1.0267
p-C	PIFO	1.71601	4.55404e-295	0.886	0.185	8.88901	2.01011
p-C	LRRC23	1.7158	2.4881e-161	0.811	0.23	5.61686	1.0144
p-C	C22orf15	1.7079	4.32678e-103	0.517	0.108	3.33298	0.326351
p-C	HSP90AA1	1.69156	0	1	0.999	46.0064	13.5528
p-C	TCTEX1D2	1.6493	5.87091e-108	0.799	0.345	6.09392	1.2615
p-C	TMEM106C	1.6449	0	0.9	0.275	3.29029	0.371904
p-C	RSPH1	1.64453	3.71779e-209	0.83	0.206	10.4344	2.65729
p-C	CFAP300	1.64092	2.45957e-161	0.729	0.173	3.63607	0.486567
p-C	CCDC34	1.63257	0	0.821	0.21	2.95411	0.275252
p-C	C1orf194	1.62987	4.21283e-112	0.694	0.16	6.19317	1.32423
p-C	RSPH9	1.61923	2.64331e-104	0.618	0.136	3.45037	0.448633
p-C	TMEM231	1.61748	1.77055e-204	0.814	0.184	4.02882	0.638908
p-C	CAPSL	1.61744	4.62592e-50	0.599	0.148	4.44077	0.773213
p-C	PTGES3	1.60019	0	0.991	0.86	9.96905	2.61796
p-C	C7orf57	1.59808	5.40674e-279	0.72	0.114	2.72038	0.228907
p-C	AKR7A2	1.59251	0	0.828	0.522	4.83458	0.934711
p-C	HSPH1	1.59145	6.74086e-294	0.899	0.542	6.11206	1.36004
p-C	SPA17	1.58848	8.44042e-130	0.774	0.239	4.56564	0.850689
p-C	SPACA9	1.56569	2.94432e-163	0.666	0.171	3.14835	0.401379
p-C	RUVBL2	1.53737	0	0.84	0.391	3.94877	0.704919
p-C	MORN2	1.53705	4.49927e-147	0.92	0.432	10.5432	2.97768
p-C	CFAP36	1.52702	0	0.828	0.352	3.78762	0.661276
p-C	BTG3	1.52109	0	0.887	0.551	4.64995	0.968567
p-C	C9orf116	1.51624	7.92114e-190	0.87	0.256	7.84845	2.09339
p-C	RPL39L	1.51526	0	0.719	0.18	2.53148	0.235431
p-C	WDR54	1.50707	8.62776e-133	0.746	0.354	4.55816	0.955495
p-C	PLK4	1.50293	0	0.671	0.03	1.92636	0.0325279
p-C	LRRIQ1	1.49511	1.90483e-280	0.878	0.175	4.53682	0.96421
p-C	CEP41	1.48796	0	0.783	0.186	2.51868	0.254468
p-C	CKB	1.48692	5.2002e-113	0.796	0.416	5.65101	1.37291
p-C	POGLUT3	1.48674	0	0.685	0.067	2.01067	0.0742596
p-C	DNAAF3	1.48145	1.5206e-173	0.707	0.15	2.78549	0.355687
p-C	C11orf74	1.47157	2.68781e-234	0.74	0.258	3.12273	0.486614
p-C	YWHAH	1.45085	0	0.857	0.431	3.71932	0.726356
p-C	MLF1	1.44574	9.22188e-182	0.808	0.232	3.26467	0.56558
p-C	NPHP1	1.44104	3.50142e-270	0.819	0.191	2.75987	0.384766
p-C	CDK1	1.43951	0	0.763	0.108	2.27962	0.209171
p-C	DNAAF1	1.43686	4.23584e-145	0.733	0.172	4.65208	1.0877
p-C	PITPNM1	1.42137	0	0.85	0.332	3.04482	0.510171
p-C	UBXN11	1.413	1.92245e-244	0.791	0.204	2.72999	0.400727
p-C	CCDC170	1.41106	8.50414e-164	0.724	0.153	4.5048	1.07
p-C	TPPP3	1.41047	1.22456e-169	0.769	0.203	11.539	3.71701
p-C	GIHCG	1.40675	5.69102e-122	0.679	0.165	2.6873	0.390708
p-C	FAM92B	1.39252	2.97331e-81	0.64	0.154	4.25827	1.00287
p-C	IFT57	1.39132	1.81784e-146	0.922	0.475	6.32978	1.79423
p-C	CTXN1	1.38642	4.77725e-231	0.876	0.21	3.96585	0.899504
p-C	REPIN1	1.37709	0	0.916	0.449	3.78762	0.843209
p-C	CCDC113	1.37617	4.3661e-130	0.732	0.166	2.8143	0.469418
p-C	COPRS	1.37074	0	0.884	0.483	3.9936	0.930983
p-C	CFAP298	1.36986	2.37928e-171	0.915	0.534	5.6873	1.58751
p-C	LRRC46	1.36846	1.39849e-74	0.637	0.145	2.85912	0.494652
p-C	TUBA1A	1.36538	2.44915e-92	0.778	0.283	10.8559	3.60167
p-C	RANBP1	1.36011	0	0.973	0.734	6.18783	1.80003
p-C	TEKT1	1.35877	8.24814e-126	0.713	0.139	2.78762	0.476851
p-C	AL357093.2	1.35745	1.07324e-40	0.473	0.107	2.37567	0.317427
p-C	C12orf75	1.35629	1.3067e-110	0.694	0.206	2.82497	0.493977
p-C	CFAP45	1.35131	2.29761e-170	0.767	0.152	3.08858	0.602465
p-C	PSIP1	1.34505	0	0.819	0.285	2.48026	0.36997
p-C	CALML4	1.34257	1.01998e-87	0.671	0.179	2.74493	0.476688
p-C	C9orf135	1.33848	1.85509e-106	0.694	0.143	2.95518	0.564019
p-C	MDM2	1.33616	0	0.909	0.479	3.83991	0.916956
p-C	HYLS1	1.32494	0	0.567	0.08	1.72465	0.0875877
p-C	SPATA18	1.3191	1.22311e-93	0.697	0.174	2.89861	0.562504
p-C	ERCC1	1.31493	0	0.779	0.516	3.95731	0.992567
p-C	DPCD	1.31424	2.03641e-130	0.776	0.338	3.44077	0.785796
p-C	CC2D2A	1.3138	1.93337e-111	0.715	0.179	2.68517	0.482396
p-C	DPY30	1.31355	2.32585e-208	0.842	0.573	4.6841	1.28688
p-C	RUVBL1	1.30828	1.94554e-207	0.826	0.402	3.46852	0.80439
p-C	HSPA1A	1.30113	6.56666e-160	0.841	0.688	6.31697	1.96929
p-C	C9orf24	1.2982	7.4267e-168	0.718	0.182	8.99146	3.06287
p-C	TMEM14B	1.29304	0	0.964	0.747	5.68517	1.72815
p-C	DYNLL1	1.28819	6.26778e-187	1	0.991	25.6403	9.90826
p-C	AC234582.1	1.28774	6.21441e-267	0.759	0.113	1.93063	0.200363
p-C	IFT43	1.28425	3.17385e-165	0.788	0.383	3.31377	0.771163
p-C	WDR86-AS1	1.27801	1.46836e-39	0.585	0.163	2.9413	0.625253
p-C	SPEF1	1.26989	2.41531e-146	0.717	0.128	2.19104	0.323298
p-C	NUCB2	1.2698	3.18578e-223	0.84	0.464	3.79723	0.989491
p-C	FAM81B	1.26902	8.23812e-103	0.688	0.139	2.58591	0.487942
p-C	AC007906.2	1.26742	7.63778e-156	0.691	0.179	4.97439	1.48177
p-C	CBY1	1.26617	1.03878e-241	0.777	0.318	2.67236	0.526831
p-C	B9D1	1.26139	2.51421e-147	0.778	0.246	2.66702	0.529674
p-C	CHCHD2	1.26119	0	1	0.995	19.2284	7.43927
p-C	H2AFV	1.26073	0	0.979	0.808	6.09178	1.95964
p-C	CDKN2D	1.26028	0	0.517	0.162	1.86126	0.194468
p-C	ARMC3	1.25806	5.21019e-146	0.735	0.142	2.58591	0.499289
p-C	PSAT1	1.24986	1.45173e-130	0.59	0.266	2.8047	0.599832
p-C	E2F7	1.2473	0	0.637	0.035	1.46425	0.0380269
p-C	IDH2	1.23809	3.01569e-278	0.937	0.584	4.5048	1.33367
p-C	SAXO2	1.23754	2.44096e-106	0.695	0.149	2.57844	0.517604
p-C	CALM2	1.23257	2.0573e-240	0.998	0.981	15.3725	5.96743
p-C	IQCG	1.23065	1.1834e-125	0.749	0.182	2.55069	0.513037
p-C	LRRC10B	1.22908	1.77263e-97	0.666	0.143	2.78228	0.613486
p-C	MAPK15	1.22644	3.11685e-121	0.682	0.148	2.13661	0.340494
p-C	FAM227A	1.22403	3.46449e-163	0.775	0.163	2.40875	0.459235
p-C	LRWD1	1.22313	2.83945e-169	0.658	0.188	2.05229	0.307454
p-C	SPATA33	1.22199	1.14523e-198	0.792	0.188	2.15582	0.352867
p-C	CAPS	1.22165	1.2912e-105	0.87	0.509	17.3116	6.85188
p-C	RAB36	1.21797	3.23807e-198	0.791	0.157	2.14621	0.352518
p-C	CDC20	1.21755	1.17786e-300	0.599	0.081	1.84739	0.22441
p-C	HIST1H2AC	1.20843	0	0.533	0.118	1.67129	0.155975
p-C	MYB	1.20695	0	0.718	0.122	1.70971	0.173801
p-C	CCDC146	1.20368	6.82858e-79	0.741	0.257	3.17396	0.812196
p-C	HSPBP1	1.20058	1.37017e-127	0.782	0.341	2.90822	0.700468
p-C	MNS1	1.20046	1.27615e-161	0.703	0.12	1.85165	0.24086
p-C	FAM27C	1.19993	8.18818e-158	0.663	0.14	1.84525	0.23853
p-C	AKAP14	1.19894	6.23513e-41	0.545	0.132	2.18677	0.388145
p-C	DNAL1	1.19309	2.08562e-194	0.822	0.244	2.32337	0.453527
p-C	BBOF1	1.18564	2.86208e-166	0.756	0.156	2.04909	0.340471
p-C	UCP2	1.18102	3.79815e-158	0.883	0.415	3.73853	1.08987
p-C	CKS2	1.18086	0	0.87	0.437	3.31163	0.90181
p-C	MYCBP	1.17829	3.93529e-163	0.825	0.435	3.23372	0.870774
p-C	PSMC3	1.17721	0	0.872	0.508	3.03842	0.785819
p-C	CCDC78	1.17609	7.1972e-39	0.557	0.174	3.58271	1.02808
p-C	MAZ	1.17498	0	0.909	0.55	3.36713	0.934152
p-C	BASP1	1.17418	2.5866e-123	0.887	0.501	4.4333	1.40769
p-C	RIBC2	1.16952	1.64935e-195	0.63	0.083	1.54429	0.131114
p-C	MAP3K19	1.16929	8.5274e-112	0.686	0.13	2.02348	0.344362
p-C	ANLN	1.16921	2.79104e-290	0.569	0.081	1.56884	0.142275
p-C	HIST1H2BJ	1.16522	0	0.517	0.023	1.29989	0.0255144
p-C	TNFAIP8L1	1.1619	1.82825e-134	0.73	0.153	2.06617	0.370343
p-C	EFHC1	1.15592	1.63866e-156	0.806	0.232	3.9381	1.21611
p-C	FAM216B	1.15528	1.50208e-10	0.507	0.142	2.63074	0.630123
p-C	CCP110	1.14768	8.9973e-260	0.782	0.25	2.05229	0.377659
p-C	C1orf189	1.14599	2.7492e-13	0.503	0.132	2.31697	0.49887
p-C	DNAH12	1.14559	8.23599e-120	0.696	0.134	2.15902	0.427896
p-C	DNAAF4	1.14139	4.14792e-141	0.72	0.157	1.90822	0.318359
p-C	ODF3B	1.1385	2.06971e-58	0.695	0.283	5.13234	1.78549
p-C	ENKUR	1.13796	5.17004e-128	0.712	0.146	2.3127	0.505301
p-C	LZTFL1	1.13432	6.13543e-211	0.757	0.194	1.86126	0.303446
p-C	TRAF3IP1	1.13403	1.94044e-226	0.779	0.269	2.09925	0.412144
p-C	PPP1R2	1.13104	0	0.651	0.404	2.40128	0.552974
p-C	CDS1	1.13053	2.11691e-95	0.782	0.398	3.07898	0.863061
p-C	SPAG16	1.12865	2.03438e-121	0.78	0.346	2.66275	0.67514
p-C	CCDC96	1.12756	4.86005e-145	0.707	0.138	1.76841	0.267074
p-C	TXNRD1	1.12335	0	0.856	0.515	3.07898	0.872358
p-C	USP13	1.12243	0	0.564	0.029	1.24546	0.0313862
p-C	YWHAE	1.11829	0	0.998	0.968	9.91676	4.02868
p-C	C11orf97	1.1165	7.29223e-29	0.55	0.128	2.02348	0.394459
p-C	TUBA4B	1.11618	3.40118e-17	0.526	0.147	2.57204	0.647832
p-C	OSCP1	1.11606	3.48676e-110	0.716	0.19	2.02668	0.39637
p-C	SGO2	1.11505	0	0.605	0.076	1.39168	0.104178
p-C	WDR34	1.1098	9.21758e-178	0.863	0.438	3.00213	0.854417
p-C	RFX3	1.10419	2.74007e-136	0.795	0.236	2.27535	0.523569
p-C	ODF2L	1.10216	1.17785e-160	0.883	0.576	4.04909	1.35196
p-C	CENPK	1.09778	0	0.613	0.101	1.41409	0.127945
p-C	CARHSP1	1.09539	0	0.898	0.625	3.6937	1.19671
p-C	AGR3	1.09518	5.01738e-166	0.857	0.314	4.70864	1.67209
p-C	STIL	1.0932	0	0.626	0.059	1.27321	0.0654985
p-C	MAP1A	1.0924	3.31113e-67	0.615	0.124	1.86766	0.344875
p-C	GON7	1.09094	2.69121e-38	0.664	0.259	2.62753	0.702962
p-C	PPP1R7	1.08876	7.23643e-152	0.84	0.527	3.48986	1.11098
p-C	MED25	1.08837	4.61843e-202	0.818	0.339	2.3127	0.557937
p-C	RANBP9	1.08629	0	0.714	0.277	1.84525	0.340028
p-C	IK	1.08274	8.586e-96	0.831	0.52	3.80683	1.26945
p-C	PPIL6	1.07906	2.04549e-68	0.637	0.151	2.11526	0.474567
p-C	RSPH4A	1.07732	1.40244e-128	0.696	0.142	2.19744	0.515297
p-C	EIF2S2	1.07308	0	0.969	0.884	6.63074	2.62691
p-C	FANK1	1.07153	1.38412e-117	0.73	0.175	1.98292	0.419321
p-C	SEPHS1	1.06451	0	0.664	0.308	1.89755	0.385418
p-C	DEUP1	1.06402	3.02449e-299	0.44	0.016	1.12807	0.0178484
p-C	B9D2	1.06293	3.19843e-127	0.642	0.17	1.65955	0.273015
p-C	METRN	1.05842	2.2644e-281	0.807	0.571	3.36926	1.09793
p-C	SHISA8	1.05585	0	0.535	0.006	1.09285	0.00668733
p-C	TEKT2	1.05536	7.18139e-83	0.619	0.119	1.61259	0.257124
p-C	POC1A	1.05306	0	0.558	0.048	1.18463	0.0528695
p-C	BSCL2	1.05217	1.14088e-106	0.899	0.539	4.10993	1.46422
p-C	TCTN1	1.05214	5.12255e-83	0.764	0.335	2.52295	0.698954
p-C	STRBP	1.05138	4.56163e-260	0.827	0.343	2.13447	0.512408
p-C	HEATR5A	1.04972	0	0.597	0.255	1.77268	0.339376
p-C	RAMP1	1.04895	2.01562e-82	0.684	0.226	2.17182	0.533006
p-C	SMPD2	1.04714	2.80945e-180	0.655	0.209	1.69477	0.304075
p-C	PRADC1	1.0452	0	0.737	0.3	1.84845	0.380292
p-C	ANKRD37	1.04143	9.10213e-78	0.686	0.261	2.17716	0.543607
p-C	ANKRD54	1.03981	8.41098e-251	0.714	0.206	1.6222	0.275415
p-C	CETN2	1.03831	4.50616e-99	0.866	0.39	4.39808	1.62831
p-C	CENPW	1.03247	5.91592e-246	0.687	0.181	1.67876	0.309574
p-C	ADGRE5	1.02381	1.49315e-212	0.715	0.163	1.50374	0.231377
p-C	ATP5IF1	1.01958	4.52658e-133	0.987	0.948	9.34365	4.1021
p-C	FOXN4	1.0171	0	0.511	0.01	1.04696	0.0114174
p-C	CEP120	1.0161	0	0.697	0.142	1.34685	0.160403
p-C	UFC1	1.01468	7.94512e-68	0.918	0.718	6.21878	2.57285
p-C	AC073578.1	1.01411	0.229031	0.241	0.052	1.56137	0.268215
p-C	PAQR4	1.00862	0	0.609	0.176	1.54536	0.265093
p-C	CEP126	1.00622	2.0664e-111	0.774	0.244	2.09072	0.538714
p-C	P4HTM	1.00515	3.69128e-73	0.747	0.356	2.42583	0.706806
p-C	IFT27	1.0047	1.28349e-73	0.763	0.335	2.46211	0.725423
p-C	LRRC73	1.00373	2.10109e-109	0.569	0.109	1.34578	0.169863
p-C	RIBC1	1.00202	1.19118e-97	0.6	0.104	1.36713	0.181909
p-C	TM7SF3	1.00092	0	0.868	0.521	2.73746	0.867535
p-C	FGFR1OP	1.00051	0	0.71	0.169	1.40662	0.20288
p-C	ACADVL	1.00018	0	0.95	0.787	4.47492	1.73712
p-C	AC004832.1	0.997449	4.02136e-52	0.55	0.108	1.45784	0.231097
p-C	PHTF1	0.995974	1.55998e-120	0.649	0.189	1.58164	0.294429
p-C	RPGR	0.994431	8.98156e-150	0.712	0.166	1.52615	0.267959
p-C	CKS1B	0.991986	9.33214e-229	0.829	0.416	2.51441	0.766992
p-C	PNMA1	0.991775	1.9784e-169	0.64	0.167	1.45144	0.232728
p-C	MAP9	0.991738	1.57338e-110	0.772	0.35	2.22092	0.619708
p-C	PKIG	0.991666	1.42271e-117	0.734	0.283	1.92316	0.470047
p-C	TAGLN2	0.986513	2.21447e-194	0.996	0.956	11.0139	5.06335
p-C	CNTRL	0.985841	6.76532e-108	0.644	0.177	1.54322	0.284153
p-C	DOC2A	0.981932	3.40205e-107	0.512	0.091	1.25934	0.143906
p-C	POLR2I	0.979974	3.19006e-77	0.893	0.633	4.30736	1.69078
p-C	TOP2A	0.978082	1.15641e-278	0.603	0.092	1.57631	0.307873
p-C	MGMT	0.972604	6.17705e-230	0.771	0.5	2.56564	0.816996
p-C	CASC1	0.971916	1.2708e-72	0.617	0.123	1.49306	0.271035
p-C	MAD2L1	0.970898	3.08796e-269	0.609	0.117	1.28282	0.164667
p-C	MORF4L2	0.969668	0	0.962	0.762	4.23906	1.67519
p-C	SPAG1	0.968698	2.73199e-106	0.781	0.258	2.02241	0.544353
p-C	ACTR6	0.963407	0	0.654	0.235	1.51121	0.287858
p-C	HSBP1	0.962085	1.60627e-154	0.991	0.968	10.4258	4.86504
p-C	CDKN2A	0.955619	1.03141e-152	0.756	0.436	2.48346	0.796141
p-C	WDR90	0.953899	5.5117e-139	0.73	0.208	1.5667	0.325023
p-C	ENDOG	0.952025	7.13593e-68	0.756	0.495	3.00427	1.06983
p-C	C17orf97	0.948963	7.46236e-122	0.714	0.164	1.56243	0.327353
p-C	AGO2	0.948016	0	0.782	0.386	1.95624	0.532353
p-C	HMGN2	0.945035	8.16148e-239	0.993	0.82	5.94771	2.60876
p-C	LIMS1	0.944418	1.6957e-134	0.886	0.624	3.55923	1.36915
p-C	TUBG1	0.943266	0	0.757	0.33	1.77801	0.444719
p-C	CCDC30	0.94324	2.15751e-94	0.689	0.167	1.68943	0.398677
p-C	PIN1	0.942362	5.47322e-212	0.839	0.592	3.02988	1.09707
p-C	CRNDE	0.941503	2.70948e-152	0.925	0.674	3.88901	1.54566
p-C	CCDC65	0.940069	2.23256e-46	0.557	0.115	1.38847	0.244891
p-C	HSPA8	0.939452	4.53494e-80	0.998	0.992	15.3469	7.52376
p-C	SPATA17	0.938688	6.83919e-77	0.614	0.122	1.37994	0.241629
p-C	CCDC74B	0.936865	8.88882e-58	0.568	0.105	1.34258	0.223688
p-C	SSBP4	0.936577	2.68196e-102	0.823	0.395	2.34792	0.74919
p-C	ZNF487	0.935163	7.52831e-82	0.613	0.129	1.34258	0.225132
p-C	TSGA10	0.9351	6.06623e-55	0.597	0.192	1.56243	0.340168
p-C	KLHDC9	0.934814	8.0135e-75	0.599	0.16	1.41409	0.262833
p-C	H3F3B	0.934605	1.20816e-194	1	0.999	20.5112	10.2544
p-C	MORN5	0.928535	1.76345e-126	0.637	0.156	2.619	0.901391
p-C	WDR66	0.925506	8.58582e-77	0.692	0.2	1.94557	0.550831
p-C	RFX2	0.925292	5.43314e-95	0.688	0.168	1.54109	0.338071
p-C	HSPE1	0.92363	1.56407e-235	0.995	0.979	10.079	4.84062
p-C	TAF9	0.921321	0	0.814	0.507	2.35326	0.770604
p-C	TTLL10	0.921284	7.43008e-59	0.593	0.121	1.40448	0.26966
p-C	MOK	0.920275	8.03307e-114	0.726	0.199	1.53042	0.337093
p-C	NELFE	0.918287	1.51766e-267	0.777	0.402	1.97332	0.573293
p-C	PPP1R16A	0.910757	1.98113e-104	0.835	0.35	2.16649	0.684274
p-C	MBD4	0.910015	0	0.744	0.383	1.85592	0.519864
p-C	TUSC2	0.909976	7.64253e-192	0.799	0.47	2.29669	0.75448
p-C	CFAP73	0.909782	9.62113e-78	0.609	0.149	1.87407	0.529767
p-C	CCDC114	0.909546	2.07812e-78	0.632	0.14	1.45144	0.305031
p-C	DENND6B	0.909461	1.70096e-66	0.62	0.16	1.44504	0.301699
p-C	TTC26	0.908697	2.98899e-92	0.622	0.132	1.27962	0.214274
p-C	PLCE1	0.905433	0	0.557	0.144	1.18997	0.169164
p-C	C21orf58	0.903915	1.93506e-42	0.593	0.169	1.70117	0.4436
p-C	SPCS1	0.903819	2.33389e-181	0.967	0.925	6.42476	2.96831
p-C	HYDIN	0.896342	5.54439e-100	0.639	0.134	1.63074	0.413356
p-C	CATIP	0.893621	3.89827e-75	0.524	0.087	1.1206	0.141436
p-C	LDLRAD1	0.892189	2.27122e-35	0.506	0.158	2.19744	0.722767
p-C	SMC4	0.890234	3.67849e-256	0.725	0.255	1.53575	0.368106
p-C	TPGS2	0.890176	0	0.873	0.545	2.46211	0.867978
p-C	MRPL18	0.888914	5.04802e-271	0.826	0.592	2.74386	1.02176
p-C	ERH	0.88666	1.16493e-269	0.956	0.847	4.74493	2.10723
p-C	IQCE	0.886631	1.18405e-143	0.673	0.19	1.32764	0.258965
p-C	FBXW9	0.885426	8.33909e-80	0.668	0.226	1.53575	0.372673
p-C	AP2B1	0.881846	0	0.856	0.522	2.41195	0.851574
p-C	RGCC	0.881015	4.22868e-60	0.64	0.4	2.4429	0.869446
p-C	CFAP74	0.878591	5.28262e-67	0.585	0.109	1.21772	0.206212
p-C	MDM1	0.877851	6.48951e-214	0.564	0.1	1.0555	0.118554
p-C	CEP350	0.87737	8.8575e-267	0.743	0.4	1.86873	0.561619
p-C	ZDHHC1	0.876255	1.60693e-72	0.53	0.16	1.28282	0.243633
p-C	HIST1H2BC	0.875766	1.97294e-251	0.425	0.019	0.877268	0.0230445
p-C	NME7	0.872766	1.88312e-89	0.621	0.19	1.34685	0.281613
p-C	FUZ	0.869231	2.99872e-111	0.603	0.158	1.23266	0.222243
p-C	HIPK1	0.86848	4.37335e-82	0.821	0.384	2.19637	0.750728
p-C	SPAG17	0.868345	4.96269e-40	0.56	0.13	1.46852	0.352191
p-C	MICOS10	0.868018	1.4561e-158	0.986	0.956	8.0715	3.97027
p-C	EFCAB10	0.867013	6.07323e-66	0.598	0.13	1.50053	0.370995
p-C	NAP1L1	0.864688	2.9419e-300	0.997	0.953	7.52188	3.67992
p-C	SPATA6	0.864396	9.04836e-72	0.597	0.153	1.26574	0.244518
p-C	NEK10	0.863696	1.02186e-63	0.596	0.118	1.2476	0.235152
p-C	ISYNA1	0.863278	3.64627e-227	0.757	0.328	1.70758	0.488361
p-C	STIMATE	0.862641	2.88252e-141	0.588	0.204	1.30523	0.267749
p-C	DHFR	0.862038	8.78504e-276	0.663	0.172	1.21025	0.216022
p-C	FAM221A	0.861545	2.23078e-198	0.631	0.138	1.12914	0.171797
p-C	MEAF6	0.860587	1.66131e-182	0.801	0.468	2.17182	0.746814
p-C	RCC2	0.860005	2.11546e-296	0.779	0.54	2.43863	0.894517
p-C	VDAC3	0.857106	1.46491e-168	0.847	0.609	2.92956	1.16935
p-C	PPP1R32	0.856224	5.15472e-69	0.383	0.069	1.00213	0.105972
p-C	NRAV	0.853921	1.60344e-110	0.649	0.147	1.19637	0.215206
p-C	ZNHIT2	0.853436	1.39334e-108	0.657	0.214	1.35326	0.302444
p-C	TCHH	0.851428	1.09255e-290	0.279	0.005	0.816435	0.00673393
p-C	AHSA1	0.85103	3.5835e-119	0.732	0.468	2.23906	0.795699
p-C	ODF2	0.848056	2.19565e-192	0.612	0.152	1.13767	0.187548
p-C	BUD31	0.847809	4.48453e-202	0.895	0.68	3.20064	1.33399
p-C	AURKAIP1	0.844023	2.09844e-266	0.994	0.94	6.41195	3.12911
p-C	AC008771.1	0.843216	4.69655e-172	0.664	0.243	1.3746	0.323601
p-C	CCDC189	0.840896	9.71443e-60	0.559	0.137	1.20384	0.230398
p-C	DERL3	0.839931	2.34283e-83	0.422	0.054	0.934899	0.0809702
p-C	TMEM67	0.839703	5.4461e-71	0.605	0.144	1.21345	0.236783
p-C	GTF2A2	0.839201	2.48569e-208	0.926	0.74	3.63821	1.59254
p-C	LRP11	0.8376	1.55673e-22	0.648	0.303	1.88367	0.613626
p-C	PRR13	0.83672	4.02779e-204	0.902	0.687	3.26041	1.38546
p-C	NME5	0.835114	8.24004e-59	0.614	0.161	1.39061	0.340028
p-C	TSNAXIP1	0.834293	1.10061e-58	0.544	0.108	1.11206	0.184566
p-C	IFT81	0.833823	5.40102e-89	0.666	0.252	1.45571	0.377752
p-C	KIF3A	0.832014	1.56577e-90	0.668	0.253	1.45251	0.377683
p-C	DNAJA4	0.831604	1.62302e-59	0.744	0.307	2.07577	0.728289
p-C	ORAI2	0.830152	9.75754e-93	0.7	0.201	1.35539	0.324836
p-C	CCDC157	0.829908	4.89789e-123	0.622	0.115	1.0651	0.161754
p-C	MB	0.829779	8.32257e-137	0.485	0.145	1.12273	0.194282
p-C	FAM174A	0.82784	3.05426e-63	0.737	0.36	1.85165	0.606543
p-C	HNRNPF	0.826763	4.65139e-190	0.983	0.852	4.9445	2.35147
p-C	CLUAP1	0.826221	2.62126e-69	0.772	0.351	1.95624	0.667335
p-C	C11orf16	0.822973	2.97295e-64	0.518	0.092	1.04803	0.1577
p-C	FAM161A	0.822921	3.34422e-120	0.553	0.119	1.04589	0.156535
p-C	CFAP43	0.822716	6.81909e-51	0.56	0.149	1.64995	0.498217
p-C	CABCOCO1	0.821386	5.94704e-44	0.566	0.131	1.34899	0.329287
p-C	COX7A2	0.820232	4.36174e-166	1	0.994	12.5358	6.66598
p-C	IQCD	0.820094	1.46406e-81	0.634	0.148	1.23906	0.268215
p-C	CCDC14	0.820039	0	0.617	0.208	1.20277	0.247711
p-C	SYT5	0.820015	4.95103e-174	0.451	0.038	0.855923	0.0512617
p-C	ARHGAP18	0.818533	1.38882e-15	0.551	0.273	1.7492	0.558846
p-C	CFAP206	0.81823	3.61249e-60	0.591	0.123	1.25614	0.27954
p-C	IFT122	0.817967	4.06093e-126	0.624	0.135	1.08751	0.184123
p-C	HSPA4L	0.816081	8.21069e-197	0.641	0.279	1.40768	0.367523
p-C	ANKRD42	0.815625	1.47062e-92	0.598	0.162	1.15368	0.223641
p-C	H2AFZ	0.814003	2.18465e-227	1	0.966	11.3063	5.99984
p-C	REV3L	0.813465	4.09138e-181	0.678	0.264	1.36499	0.345714
p-C	CHORDC1	0.81338	7.11006e-213	0.617	0.257	1.32444	0.322716
p-C	C4orf47	0.813179	2.25256e-82	0.549	0.089	0.993597	0.134609
p-C	CHCHD5	0.810844	1.61809e-137	0.801	0.549	2.47385	0.980264
p-C	IQCK	0.810721	2.99026e-70	0.664	0.246	1.41302	0.375655
p-C	LCA5L	0.809567	5.90559e-75	0.564	0.116	1.07364	0.183121
p-C	GCLM	0.808462	2.97505e-140	0.676	0.406	1.86339	0.63497
p-C	AK9	0.808282	1.68952e-36	0.572	0.168	1.31804	0.323741
p-C	MELK	0.80773	0	0.517	0.055	0.863394	0.0645199
p-C	TECR	0.807192	3.04728e-203	0.933	0.836	4.40768	2.09045
p-C	SPAG8	0.805878	1.81488e-44	0.546	0.114	1.15902	0.234988
p-C	ZNRF1	0.805496	2.78517e-231	0.746	0.43	1.83031	0.619405
p-C	TMEM107	0.804482	1.01189e-60	0.647	0.224	1.37567	0.36023
p-C	PLEKHB2	0.804308	2.12964e-243	0.852	0.562	2.39488	0.944032
p-C	TTC21A	0.802222	3.08267e-64	0.609	0.144	1.20918	0.266887
p-C	SSRP1	0.801997	1.2222e-221	0.858	0.534	2.27748	0.879815
p-C	TULP3	0.795655	2.59654e-132	0.6	0.2	1.18143	0.256682
p-C	EFCAB2	0.795373	1.05763e-57	0.631	0.18	1.27001	0.307967
p-C	DNAL4	0.795206	2.54413e-74	0.737	0.274	1.54749	0.46802
p-C	IL5RA	0.794733	1.74054e-53	0.526	0.092	1.00534	0.155975
p-C	WBP11	0.793701	7.7014e-254	0.793	0.41	1.71505	0.566209
p-C	IFT74	0.793089	3.99246e-101	0.646	0.228	1.27748	0.314351
p-C	WDR73	0.791892	2.91003e-87	0.714	0.304	1.52188	0.456602
p-C	SSB	0.791753	7.59169e-108	0.892	0.714	3.5539	1.63052
p-C	RB1CC1	0.791058	1.67273e-138	0.904	0.62	2.88794	1.24692
p-C	DYDC2	0.789084	5.45552e-83	0.604	0.137	1.47385	0.431647
p-C	SNRPC	0.78756	3.65441e-246	0.838	0.56	2.28068	0.900576
p-C	NQO1	0.784661	4.40964e-56	0.723	0.356	1.84845	0.653494
p-C	IFT52	0.783902	1.2612e-158	0.616	0.216	1.18997	0.27192
p-C	GALNS	0.782562	1.30392e-98	0.57	0.176	1.1206	0.232775
p-C	KIF19	0.781479	2.28104e-15	0.479	0.112	1.10459	0.224387
p-C	RPGRIP1L	0.780774	2.4374e-87	0.614	0.165	1.10993	0.228091
p-C	TCTEX1D1	0.780687	3.33855e-09	0.467	0.114	1.14514	0.248666
p-C	C6orf118	0.779159	1.94201e-30	0.527	0.119	1.15475	0.255586
p-C	ZNF3	0.778978	3.88064e-101	0.699	0.269	1.38314	0.388844
p-C	BBIP1	0.77683	1.09321e-87	0.678	0.306	1.47812	0.44635
p-C	OTUD4	0.776302	1.59126e-183	0.679	0.323	1.44397	0.42694
p-C	DYNC2H1	0.772812	1.10207e-43	0.649	0.224	1.54536	0.489736
p-C	LRRC6	0.770978	2.06573e-57	0.586	0.128	1.1174	0.240837
p-C	DDAH1	0.768392	5.09109e-142	0.644	0.214	1.18036	0.280029
p-C	CCDC153	0.767953	9.05203e-43	0.549	0.154	1.54216	0.492882
p-C	ARL6	0.766958	7.4843e-117	0.545	0.108	0.933831	0.136426
p-C	EFCAB11	0.766924	5.74237e-159	0.551	0.146	1	0.175338
p-C	CYTH2	0.765747	3.86464e-125	0.843	0.51	2.15261	0.854207
p-C	RNF6	0.765671	7.13638e-127	0.662	0.313	1.42476	0.426195
p-C	CALM1	0.764945	6.322e-34	0.994	0.973	13.3138	7.42331
p-C	C20orf96	0.76363	6.786e-68	0.588	0.168	1.11206	0.244029
p-C	MED31	0.761431	5.7688e-143	0.699	0.351	1.52615	0.490202
p-C	DYNC1LI1	0.75995	1.66014e-215	0.599	0.297	1.32978	0.375772
p-C	REC8	0.759241	1.30428e-88	0.632	0.371	1.73533	0.61605
p-C	CENPS	0.757025	1.23179e-95	0.678	0.243	1.25827	0.336254
p-C	DYNC2LI1	0.755629	1.07687e-58	0.64	0.249	1.33725	0.384323
p-C	MRPS33	0.754577	1.39013e-152	0.86	0.646	2.72572	1.20831
p-C	TTLL5	0.754108	6.38299e-86	0.582	0.15	1.02668	0.201645
p-C	CASP3	0.750191	1.31397e-262	0.634	0.293	1.30309	0.369248
p-C	PRR29	0.749761	1.1376e-109	0.639	0.143	1.32764	0.384253
p-C	ZNHIT1	0.749506	2.47039e-210	0.94	0.795	3.65528	1.769
p-C	CFAP70	0.749099	2.17047e-71	0.626	0.176	1.5048	0.490295
p-C	DNAH6	0.748873	2.68136e-33	0.529	0.12	1.12487	0.264441
p-C	WDR38	0.74869	2.75157e-49	0.525	0.134	1.45891	0.463406
p-C	PCNX4	0.748588	6.82168e-73	0.715	0.338	1.5635	0.525759
p-C	HIST2H2BE	0.748393	3.36675e-201	0.449	0.093	0.866596	0.111121
p-C	BAIAP3	0.748173	1.62134e-39	0.462	0.096	0.937033	0.153226
p-C	HAGH	0.746531	2.36477e-155	0.741	0.494	1.98186	0.777291
p-C	PARD6G-AS1	0.746444	1.06353e-142	0.425	0.04	0.758805	0.0483724
p-C	CFAP221	0.745553	2.5096e-35	0.535	0.118	1.07791	0.239346
p-C	CCDC181	0.745134	1.8133e-67	0.432	0.07	0.840982	0.0983526
p-C	TP73	0.744288	2.00009e-62	0.597	0.138	1.07577	0.239159
p-C	TEX30	0.743131	2.07339e-276	0.555	0.14	0.939168	0.158539
p-C	NARS	0.742934	3.63084e-172	0.873	0.667	2.83885	1.2938
p-C	CISD2	0.740212	1.39888e-237	0.811	0.52	2.01281	0.803621
p-C	IQUB	0.738946	5.56997e-43	0.504	0.093	0.928495	0.155509
p-C	MYCL	0.738419	2.47573e-260	0.461	0.089	0.838847	0.102197
p-C	PPP1R42	0.738185	5.57751e-17	0.482	0.109	1.03522	0.220099
p-C	TTC25	0.737844	8.56251e-73	0.592	0.122	1.10779	0.263905
p-C	DPY19L1	0.737575	1.12838e-182	0.591	0.172	1.00534	0.202694
p-C	UBXN10	0.73701	6.53684e-124	0.646	0.137	1.29349	0.376051
p-C	COQ4	0.736567	9.20624e-52	0.758	0.471	2.09178	0.855582
p-C	MYO5B	0.736079	9.39675e-118	0.653	0.303	1.36606	0.420509
p-C	CEP83	0.735639	4.06266e-80	0.567	0.132	0.956243	0.174826
p-C	VRK3	0.7345	9.65041e-90	0.678	0.275	1.29989	0.382296
p-C	SRP9	0.733643	4.78619e-199	0.979	0.914	5.22839	2.74565
p-C	CDT1	0.73269	2.07167e-227	0.512	0.106	0.902882	0.145117
p-C	C5orf15	0.732618	8.59662e-63	0.701	0.42	1.83031	0.703311
p-C	HAGHL	0.732593	1.6735e-24	0.567	0.192	1.33298	0.404036
p-C	SPEF2	0.73242	2.98595e-64	0.584	0.149	1.36073	0.420905
p-C	COX6C	0.731746	1.14335e-187	1	0.994	10.4226	5.87842
p-C	ZBTB21	0.731264	1.02776e-285	0.46	0.12	0.883671	0.134679
p-C	STIP1	0.730979	3.23292e-213	0.739	0.445	1.70651	0.630659
p-C	HIST1H4H	0.730647	1.67591e-269	0.37	0.012	0.681964	0.0136077
p-C	WDR92	0.728932	9.7156e-65	0.578	0.172	1.0555	0.240185
p-C	GAS8	0.728498	4.58403e-77	0.57	0.158	1.01067	0.213505
p-C	UTRN	0.728207	5.57917e-150	0.747	0.422	1.72038	0.64217
p-C	CSPP1	0.728058	2.53992e-54	0.617	0.183	1.14514	0.295058
p-C	SLC25A14	0.727825	4.02828e-167	0.525	0.096	0.83778	0.109677
p-C	CCDC180	0.727686	6.81092e-21	0.43	0.092	0.914621	0.156185
p-C	KATNB1	0.727596	2.39299e-71	0.599	0.177	1.05016	0.238111
p-C	SPPL2B	0.727558	8.08001e-156	0.687	0.256	1.19957	0.328378
p-C	ZBBX	0.724845	1.07882e-76	0.596	0.133	1.21558	0.340564
p-C	PKN1	0.724186	3.33331e-106	0.671	0.312	1.3842	0.443251
p-C	FAM47E	0.724167	9.80288e-45	0.488	0.103	0.911419	0.157071
p-C	DNAJB13	0.722369	3.08896e-56	0.567	0.135	1.01387	0.220612
p-C	SNTN	0.721963	1.00541e-102	0.507	0.167	3.56564	1.76802
p-C	PHIP	0.721517	4.35128e-138	0.924	0.67	2.97439	1.4103
p-C	WDR78	0.719174	4.90825e-75	0.6	0.154	1.37567	0.443088
p-C	NOP56	0.716748	3.74358e-166	0.739	0.452	1.76948	0.685136
p-C	CIAO2B	0.71645	6.226e-146	0.918	0.739	3.2476	1.58506
p-C	TCP1	0.715037	4.79278e-159	0.844	0.646	2.6318	1.21246
p-C	UBE2T	0.71434	2.39332e-106	0.598	0.213	1.17076	0.323042
p-C	CEP19	0.712767	6.97568e-88	0.487	0.082	0.811099	0.10504
p-C	LRRC49	0.712604	3.1327e-61	0.522	0.125	0.924226	0.174197
p-C	CLDN3	0.712542	2.19474e-40	0.524	0.173	1.12273	0.295384
p-C	SELENOW	0.71102	3.24379e-92	0.994	0.963	8.67022	4.90743
p-C	ENOSF1	0.710426	5.21083e-140	0.741	0.367	1.45998	0.50339
p-C	YPEL1	0.708915	3.99363e-257	0.441	0.048	0.720384	0.0524967
p-C	KIF3B	0.708396	1.36408e-44	0.757	0.416	1.84205	0.739334
p-C	CCNB1	0.706312	4.88834e-162	0.534	0.114	1.00961	0.231656
p-C	HELLS	0.70512	4.39873e-158	0.458	0.141	0.945571	0.193397
p-C	CXXC5	0.704682	8.81714e-161	0.748	0.411	1.64141	0.62071
p-C	C1orf158	0.703459	1.61534e-21	0.449	0.093	0.878335	0.153482
p-C	SNRPG	0.702333	4.93515e-158	0.98	0.905	5.17182	2.79307
p-C	DNAJA1	0.701706	2.5473e-95	0.958	0.837	4.53895	2.4056
p-C	AC060780.1	0.700406	1.79636e-65	0.553	0.146	0.947705	0.198616
p-C	CEP135	0.699511	9.82713e-226	0.497	0.083	0.770544	0.0902673
p-C	CENPF	0.69935	2.86468e-177	0.538	0.1	1.02134	0.244845
p-C	KIAA1841	0.699297	4.97997e-78	0.556	0.129	0.903949	0.172589
p-C	DRC3	0.698576	3.19516e-105	0.618	0.15	1.35859	0.453317
p-C	DYNLT1	0.698432	2.15091e-33	0.99	0.975	10.7684	6.25218
p-C	LSM5	0.697847	7.37058e-177	0.898	0.683	2.78442	1.33306
p-C	TCTEX1D4	0.697778	1	0.388	0.123	1.19957	0.356083
p-C	SUGP2	0.696472	3.86014e-192	0.719	0.396	1.492	0.537759
p-C	CFAP20	0.696379	1.56428e-54	0.624	0.284	1.28602	0.410746
p-C	H2AFY	0.694363	6.15575e-213	0.986	0.922	5.14835	2.79957
p-C	MAP6	0.693907	1.35342e-05	0.455	0.128	1.07257	0.281217
p-C	ZNF688	0.69211	1.1578e-22	0.569	0.262	1.30309	0.425496
p-C	MAPK10	0.69192	1.20327e-17	0.577	0.222	1.31804	0.434933
p-C	AK1	0.691614	6.10211e-99	0.912	0.644	2.91355	1.42312
p-C	KIF22	0.691176	3.71661e-175	0.584	0.214	1.04589	0.26712
p-C	AL121899.1	0.688979	1.8998e-77	0.431	0.054	0.726788	0.071114
p-C	IARS	0.687827	2.10182e-97	0.746	0.497	2.00961	0.868327
p-C	LRRC71	0.687493	5.82889e-19	0.441	0.097	0.876201	0.164993
p-C	LRRC61	0.687464	5.05756e-43	0.465	0.135	0.912487	0.187548
p-C	DUSP18	0.685289	2.7499e-40	0.565	0.155	1.0032	0.245753
p-C	NEK11	0.685038	1.61655e-58	0.578	0.134	0.985059	0.234686
p-C	NAA20	0.68503	7.88466e-136	0.782	0.579	2.20918	0.996085
p-C	MIS18A	0.684814	7.74885e-234	0.572	0.14	0.865528	0.160519
p-C	CCDC88C	0.684651	1.16207e-77	0.661	0.27	1.19317	0.364494
p-C	CCDC191	0.684324	2.94303e-56	0.537	0.126	0.897545	0.180837
p-C	KATNAL2	0.684177	3.53257e-95	0.467	0.082	0.770544	0.101918
p-C	CFAP161	0.683689	2.47456e-37	0.438	0.066	0.772679	0.103619
p-C	CDKN1A	0.683567	3.60956e-67	0.886	0.612	3.26467	1.65529
p-C	TP53BP1	0.681972	1.76435e-89	0.663	0.29	1.24013	0.3963
p-C	UBAC1	0.681671	3.50063e-76	0.781	0.517	2.02134	0.883636
p-C	AL121956.6	0.68055	1.97001e-60	0.363	0.052	0.715048	0.0700655
p-C	AKNA	0.67958	8.2352e-49	0.582	0.155	0.997866	0.247361
p-C	UBE2A	0.679517	2.10033e-132	0.741	0.463	1.69157	0.680546
p-C	NAA38	0.679416	5.68018e-156	0.938	0.768	3.32978	1.70359
p-C	RSPH3	0.679261	8.4024e-25	0.61	0.239	1.26361	0.413589
p-C	CFAP46	0.679246	2.26174e-51	0.552	0.121	0.931697	0.206328
p-C	DRC1	0.678681	2.45987e-29	0.491	0.101	0.882604	0.176131
p-C	SMIM14	0.678087	6.63614e-114	0.923	0.682	3.08965	1.556
p-C	H2AFJ	0.677852	1.10089e-79	0.961	0.872	5.10779	2.81795
p-C	DUSP14	0.676714	3.35411e-46	0.617	0.298	1.30736	0.443461
p-C	SLC25A4	0.67505	1.13373e-60	0.752	0.574	2.35112	1.09884
p-C	AC244090.1	0.674919	4.1877e-19	0.56	0.224	1.31804	0.451942
p-C	CCT6A	0.674481	6.7859e-156	0.948	0.821	3.77695	1.99303
p-C	ODC1	0.67413	2.4703e-96	0.749	0.404	1.6222	0.643358
p-C	PFN2	0.673122	4.48423e-38	0.783	0.538	2.27535	1.05413
p-C	C2orf81	0.673017	1.44753e-39	0.545	0.142	1.01387	0.263089
p-C	APOO	0.672608	7.20637e-41	0.641	0.322	1.38207	0.494443
p-C	CCDC171	0.672265	9.60063e-206	0.4	0.05	0.679829	0.0541277
p-C	TTC30B	0.671831	1.31152e-54	0.529	0.132	0.892209	0.187758
p-C	THOC7	0.671758	3.59536e-157	0.841	0.642	2.45784	1.17063
p-C	WDR63	0.671304	1.99798e-49	0.514	0.094	0.832444	0.150663
p-C	HACD3	0.671051	1.94423e-122	0.804	0.504	1.85806	0.795
p-C	NEURL1B	0.671033	2.84496e-164	0.431	0.05	0.6873	0.0597199
p-C	RIIAD1	0.671025	5.34226e-09	0.441	0.122	1.13234	0.339236
p-C	MRPL57	0.667842	1.70582e-107	0.9	0.744	3.12593	1.59706
p-C	WRAP53	0.667756	4.34905e-63	0.52	0.145	0.893276	0.191789
p-C	CEBPG	0.667503	8.59714e-115	0.683	0.373	1.42369	0.525945
p-C	XRCC1	0.666016	3.52605e-196	0.564	0.135	0.827108	0.151525
p-C	CAMSAP1	0.665565	4.91968e-79	0.577	0.221	1.03735	0.284433
p-C	RRAD	0.664953	2.44673e-71	0.459	0.183	4.32231	2.35683
p-C	SF3B5	0.664649	2.15898e-136	0.911	0.813	3.53895	1.86336
p-C	ADGB	0.663747	9.08841e-23	0.454	0.089	0.812166	0.143906
p-C	AKAP9	0.663613	1.67492e-39	0.889	0.648	3.19104	1.64578
p-C	CFAP157	0.663508	1.04284e-86	0.594	0.163	1.32871	0.47021
p-C	LMLN	0.663061	1.15099e-47	0.546	0.173	0.96158	0.23881
p-C	RNPEP	0.662883	1.98928e-166	0.792	0.597	2.21238	1.02899
p-C	MUC1	0.662196	2.70731e-101	0.987	0.933	17.8228	10.8944
p-C	ISCA2	0.661746	1.34308e-130	0.676	0.379	1.39808	0.515856
p-C	CKLF	0.661163	2.0974e-104	0.678	0.361	1.40662	0.521868
p-C	MAP1B	0.660752	1.62237e-10	0.433	0.112	0.891142	0.196239
p-C	CEP152	0.660601	5.40857e-244	0.474	0.088	0.733191	0.096442
p-C	EML1	0.660316	1.3039e-117	0.489	0.059	0.693703	0.0716732
p-C	PARK7	0.659326	2.0867e-100	0.991	0.978	7.60085	4.44584
p-C	CIR1	0.657571	1.62658e-67	0.762	0.438	1.67663	0.696833
p-C	STOML2	0.657554	3.91821e-154	0.932	0.784	3.34152	1.75231
p-C	BRD3OS	0.657341	3.89857e-83	0.585	0.15	0.877268	0.190274
p-C	CEP128	0.656325	3.05638e-163	0.455	0.053	0.669157	0.0590675
p-C	GSKIP	0.654281	3.02383e-154	0.632	0.273	1.10139	0.335205
p-C	NDUFS5	0.653866	6.2931e-162	0.997	0.986	8.3682	4.95419
p-C	LRRC34	0.651838	7.95843e-17	0.463	0.104	0.86873	0.189389
p-C	PHF10	0.651681	1.39621e-179	0.691	0.367	1.33298	0.485029
p-C	MAATS1	0.651519	1.0916e-23	0.499	0.121	0.967983	0.252837
p-C	AC007405.3	0.650745	9.54368e-67	0.409	0.052	0.674493	0.0665704
p-C	TEAD1	0.649982	5.16229e-80	0.778	0.466	1.7492	0.752033
p-C	CCDC188	0.648506	9.39518e-172	0.358	0.013	0.591249	0.0151222
p-C	EBNA1BP2	0.648191	1.6561e-97	0.765	0.47	1.70011	0.722884
p-C	RTN3	0.648015	4.33949e-116	0.842	0.604	2.30523	1.10926
p-C	SUN1	0.647947	3.03868e-85	0.744	0.419	1.54963	0.627141
p-C	CFAP44	0.647514	2.38592e-33	0.589	0.207	1.19317	0.400075
p-C	AK7	0.644983	1.12834e-12	0.462	0.114	0.905016	0.218258
p-C	HSPA1B	0.644866	1.21528e-77	0.65	0.44	1.73426	0.748701
p-C	HSPB11	0.644137	3.94692e-19	0.726	0.581	2.6286	1.32185
p-C	OVOL2	0.643838	2.47321e-161	0.551	0.205	0.950907	0.248596
p-C	DLEC1	0.642224	1.36064e-39	0.479	0.095	0.794023	0.149475
p-C	RMI1	0.640634	4.12857e-201	0.529	0.143	0.815368	0.164434
p-C	TAX1BP1	0.640016	1.5001e-88	0.951	0.811	3.92529	2.16059
p-C	CFAP69	0.639785	1.66682e-55	0.537	0.111	0.819637	0.167859
p-C	MTCH2	0.639689	9.02586e-176	0.86	0.681	2.54109	1.27285
p-C	STOX1	0.638769	1.48463e-45	0.538	0.126	0.88794	0.21255
p-C	ST13	0.638383	6.59228e-152	0.945	0.832	3.63501	1.97768
p-C	STK33	0.637958	2.90678e-27	0.517	0.153	1.10139	0.350397
p-C	ARMC4	0.637553	1.85091e-06	0.402	0.099	0.830309	0.176527
p-C	EFHB	0.637079	1.17496e-16	0.428	0.09	0.788687	0.15015
p-C	DRC7	0.636711	6.39562e-22	0.472	0.101	0.817503	0.168977
p-C	EFHC2	0.634511	2.36887e-35	0.495	0.099	0.803629	0.161824
p-C	KIF27	0.634181	6.13782e-44	0.557	0.157	0.911419	0.23154
p-C	ARL3	0.634041	1.25333e-20	0.791	0.554	2.3778	1.17655
p-C	LINC02166	0.633671	6.45591e-10	0.417	0.09	0.801494	0.161125
p-C	AZU1	0.632887	5.26735e-170	0.362	0.02	0.584845	0.0220425
p-C	WDR49	0.632648	6.96223e-44	0.498	0.088	0.767343	0.139921
p-C	GEMIN6	0.630014	1.99092e-130	0.562	0.241	0.995731	0.289582
p-C	DNAH7	0.629791	3.20361e-85	0.589	0.133	1.05336	0.327027
p-C	SURF2	0.627882	2.99109e-74	0.688	0.394	1.41622	0.5636
p-C	CACYBP	0.625526	3.5589e-123	0.714	0.477	1.69264	0.745322
p-C	PNPT1	0.62512	3.8763e-155	0.56	0.238	0.981857	0.284969
p-C	MRPS21	0.62464	5.8869e-112	0.951	0.816	3.5667	1.96188
p-C	SSNA1	0.624312	1.57948e-121	0.822	0.625	2.26254	1.1165
p-C	THOP1	0.622721	8.97311e-166	0.616	0.245	0.989328	0.291959
p-C	PAPOLA	0.620644	1.31103e-115	0.906	0.74	2.91142	1.54391
p-C	COA1	0.619134	8.66499e-158	0.748	0.471	1.58911	0.685672
p-C	CNIH2	0.618267	2.13113e-28	0.363	0.058	0.67556	0.0915488
p-C	ERICH2	0.618265	8.00529e-99	0.372	0.03	0.590181	0.0359298
p-C	DAZAP2	0.617941	7.61201e-152	0.926	0.77	3.1921	1.73157
p-C	ENKD1	0.616857	6.39059e-41	0.584	0.191	0.979723	0.290957
p-C	SCGB2A1	0.616737	1	0.257	0.065	0.796158	0.171354
p-C	PIH1D2	0.61594	8.20721e-40	0.476	0.098	0.75667	0.146236
p-C	SMYD2	0.615537	3.54309e-18	0.541	0.273	1.18997	0.429364
p-C	MRPL43	0.615027	7.99927e-116	0.771	0.587	2.04269	0.986625
p-C	STMND1	0.61336	7.83125e-72	0.565	0.123	0.98826	0.299671
p-C	BANF1	0.613348	3.77295e-88	0.922	0.818	3.58058	1.99422
p-C	GLT8D1	0.61322	6.81798e-46	0.65	0.305	1.1825	0.426777
p-C	GMPPB	0.613127	3.14619e-91	0.628	0.322	1.20064	0.438731
p-C	KDM1A	0.612891	4.58194e-143	0.716	0.371	1.28709	0.495491
p-C	CBX5	0.612835	7.7476e-98	0.818	0.541	1.92636	0.913577
p-C	WDR60	0.611922	1.28097e-48	0.664	0.283	1.15048	0.407111
p-C	COG7	0.611532	3.35037e-115	0.585	0.237	0.974386	0.292239
p-C	MYO5C	0.611499	3.67522e-118	0.658	0.307	1.13767	0.399143
p-C	NDUFAB1	0.611455	2.11223e-83	0.954	0.907	4.86553	2.8392
p-C	C2orf50	0.611333	8.56355e-97	0.4	0.039	0.597652	0.0458094
p-C	TRIM28	0.609075	8.93757e-172	0.911	0.728	2.76201	1.46644
p-C	ZNF20	0.609056	1.51678e-65	0.488	0.096	0.709712	0.120931
p-C	TTC30A	0.608978	9.56304e-44	0.457	0.11	0.758805	0.153179
p-C	SLC7A11	0.60876	9.89365e-30	0.429	0.234	1.13447	0.399702
p-C	TCF7	0.608521	1.68979e-120	0.366	0.048	0.608324	0.0548501
p-C	BCL2L12	0.608407	1.93563e-153	0.55	0.19	0.86873	0.225738
p-C	ARMC9	0.608309	5.60539e-53	0.52	0.146	0.80683	0.185218
p-C	CEP97	0.608047	3.33439e-61	0.555	0.176	0.865528	0.223944
p-C	UBL5	0.607956	3.04869e-103	0.998	0.977	7.13234	4.33583
p-C	DNAI1	0.607635	4.35871e-20	0.474	0.121	0.901814	0.248107
p-C	PSMD10	0.607503	5.54999e-144	0.576	0.229	0.9381	0.272037
p-C	KIF24	0.607475	2.65059e-151	0.441	0.042	0.59445	0.0465084
p-C	LCA5	0.605261	1.30705e-29	0.592	0.213	1.02775	0.332945
p-C	CDHR3	0.605236	6.57347e-81	0.527	0.161	1.80149	0.841601
p-C	MT3	0.60354	2.12939e-92	0.326	0.044	0.611526	0.0606054
p-C	STOML3	0.602916	0.0550379	0.418	0.117	0.939168	0.27679
p-C	IDS	0.60276	3.56417e-27	0.798	0.547	2.26147	1.14766
p-C	CROCC2	0.602719	1.75145e-109	0.335	0.022	0.559232	0.0267726
p-C	PHF7	0.600352	8.97291e-201	0.365	0.054	0.602988	0.0573199
p-C	RNF181	0.599752	8.1232e-144	0.823	0.627	2.22625	1.1289
p-C	ACYP1	0.599685	1.35489e-19	0.562	0.224	1.02988	0.339516
p-C	STMN1	0.598854	9.31243e-60	0.732	0.541	2.5571	1.34867
p-C	ALMS1	0.597886	2.72058e-45	0.494	0.124	0.758805	0.16208
p-C	HACD4	0.597507	6.11818e-12	0.53	0.225	1.23159	0.474847
p-C	CDHR4	0.596566	3.60939e-17	0.471	0.133	0.973319	0.305007
p-C	RABL2B	0.596097	8.22058e-46	0.614	0.218	1.23906	0.481231
p-C	PNMA8A	0.595769	6.8599e-161	0.333	0.031	0.563501	0.0345551
p-C	TRMT112	0.595319	8.44829e-74	0.917	0.793	3.53362	2.00079
p-C	SUZ12	0.594991	9.03304e-136	0.713	0.416	1.39168	0.583405
p-C	COPB1	0.59487	4.90096e-114	0.828	0.638	2.32871	1.20395
p-C	XPOT	0.594752	8.38649e-76	0.644	0.359	1.29989	0.522893
p-C	RHPN1	0.594458	1.94616e-56	0.607	0.254	1.03415	0.347205
p-C	WDR13	0.593745	7.58318e-57	0.773	0.471	1.64888	0.755202
p-C	CCDC151	0.592788	3.58521e-17	0.414	0.087	0.713981	0.136473
p-C	SEM1	0.591899	2.95388e-53	0.979	0.949	6.05016	3.67756
p-C	BRCA1	0.591302	1.46925e-124	0.455	0.084	0.662753	0.103642
p-C	DNAJC10	0.590999	4.43533e-62	0.763	0.511	1.8047	0.861989
p-C	MRFAP1	0.590329	1.4011e-102	0.95	0.853	3.72038	2.13524
p-C	EWSR1	0.590284	1.2958e-115	0.872	0.653	2.30309	1.19396
p-C	ZNF664	0.589503	2.55688e-44	0.727	0.422	1.50587	0.665331
p-C	TOGARAM1	0.589062	8.55984e-29	0.582	0.221	0.985059	0.319617
p-C	MRPL42	0.588997	1.63144e-132	0.804	0.572	1.89968	0.927721
p-C	CCT7	0.588857	1.46454e-130	0.811	0.684	2.4984	1.32598
p-C	AC007325.4	0.588853	3.79699e-68	0.41	0.101	0.685165	0.120418
p-C	ZNF440	0.58764	1.4107e-51	0.517	0.129	0.755603	0.168232
p-C	FOXP1	0.58739	1.4781e-78	0.839	0.555	1.94771	0.961833
p-C	CAPRIN1	0.586619	1.5981e-133	0.844	0.614	2.09072	1.05811
p-C	KDM1B	0.586296	6.23122e-63	0.458	0.121	0.720384	0.145863
p-C	DESI2	0.586084	1.3814e-128	0.68	0.38	1.26467	0.50861
p-C	CFAP53	0.585591	2.31371e-19	0.459	0.134	1.01281	0.341287
p-C	CENPU	0.585561	9.61394e-141	0.461	0.096	0.693703	0.128667
p-C	CCT2	0.584522	3.37859e-98	0.824	0.653	2.37994	1.25398
p-C	CCDC138	0.584317	4.34145e-54	0.453	0.106	0.697972	0.132488
p-C	AZIN1	0.582841	1.05075e-16	0.785	0.491	2.24973	1.16968
p-C	TMEM99	0.582066	2.86322e-120	0.619	0.311	1.08111	0.390195
p-C	KIF5B	0.581558	2.16283e-83	0.949	0.868	4.08858	2.4004
p-C	LINC01765	0.581007	1.08344e-07	0.396	0.084	0.696905	0.134376
p-C	ULK4	0.580169	1.37134e-66	0.463	0.09	0.659552	0.11005
p-C	CCT4	0.579389	5.60434e-146	0.81	0.661	2.31163	1.2163
p-C	CEP70	0.579376	7.0491e-136	0.551	0.197	0.838847	0.230655
p-C	MORN1	0.577835	3.20088e-44	0.434	0.091	0.670224	0.118997
p-C	AC016747.1	0.575986	3.95151e-76	0.345	0.116	0.707577	0.14549
p-C	ERGIC3	0.575923	3.12306e-73	0.923	0.849	3.81964	2.23329
p-C	CLOCK	0.574612	8.4444e-107	0.601	0.325	1.1206	0.423911
p-C	CCDC39	0.574218	9.5441e-39	0.498	0.112	0.844184	0.238647
p-C	HNRNPM	0.573953	6.09027e-121	0.903	0.723	2.6905	1.47918
p-C	CCDC40	0.573744	8.57972e-53	0.542	0.124	0.822839	0.224713
p-C	INTU	0.572732	2.73174e-61	0.536	0.165	0.790822	0.204045
p-C	CEP131	0.571344	8.80169e-123	0.474	0.126	0.697972	0.142717
p-C	HIST1H2BD	0.571281	1.29275e-110	0.351	0.039	0.551761	0.0443647
p-C	AHI1	0.571057	9.81702e-110	0.569	0.218	0.872999	0.260759
p-C	MYEF2	0.570646	5.67425e-64	0.495	0.122	0.716115	0.155486
p-C	EZH2	0.570405	4.87185e-153	0.404	0.136	0.71825	0.157117
p-C	EMC4	0.569648	1.88166e-118	0.772	0.566	1.83885	0.912762
p-C	HNRNPA3	0.569597	9.25434e-128	0.958	0.839	3.65528	2.13675
p-C	PLAAT3	0.569137	1.12571e-53	0.789	0.569	2.12273	1.10478
p-C	UBE2S	0.568993	1.75971e-52	0.728	0.479	2.0715	1.07046
p-C	C3orf67	0.567147	5.5969e-119	0.374	0.047	0.559232	0.0524035
p-C	STPG1	0.566302	1.71928e-32	0.498	0.138	0.75667	0.18636
p-C	SLF1	0.565913	5.13534e-121	0.448	0.109	0.661686	0.122516
p-C	DNAH5	0.565416	2.88346e-51	0.747	0.379	1.90822	0.965259
p-C	IFT80	0.564025	1.5566e-31	0.592	0.246	1.00961	0.359321
p-C	UBB	0.563573	3.67283e-43	0.998	0.988	11.2785	7.30797
p-C	VMA21	0.563275	1.29304e-125	0.658	0.354	1.15155	0.45609
p-C	SUGT1	0.563096	2.04365e-90	0.676	0.417	1.33938	0.583405
p-C	CNOT10	0.563077	1.31096e-107	0.533	0.182	0.788687	0.210686
p-C	JUND	0.561786	4.31019e-99	0.989	0.955	6.51761	4.0929
p-C	KIF23	0.561532	2.09461e-121	0.423	0.069	0.615795	0.0948342
p-C	CEP89	0.561027	1.6316e-69	0.535	0.179	0.791889	0.214577
p-C	GK	0.560684	1.1107e-75	0.63	0.29	1.10459	0.42687
p-C	PPM1G	0.560321	1.94934e-97	0.878	0.675	2.42583	1.32323
p-C	TPP2	0.560279	5.54986e-124	0.564	0.231	0.877268	0.273109
p-C	RFWD3	0.560055	1.02598e-155	0.498	0.142	0.709712	0.159657
p-C	WDR19	0.559328	2.27649e-50	0.518	0.13	0.721451	0.168208
p-C	TPR	0.559182	1.55108e-89	0.799	0.618	2.1174	1.11574
p-C	FAM92A	0.558846	3.89866e-60	0.587	0.243	0.919957	0.303353
p-C	SNAPC1	0.558375	5.01773e-80	0.592	0.3	1.07257	0.407414
p-C	CCT3	0.557302	2.2348e-104	0.9	0.796	3.13767	1.81185
p-C	RBBP7	0.556024	5.3262e-113	0.773	0.489	1.55496	0.73782
p-C	COMMD8	0.555353	4.47522e-59	0.624	0.316	1.08751	0.420533
p-C	MARS	0.555331	1.39077e-69	0.638	0.354	1.20811	0.502621
p-C	TESMIN	0.555273	9.34124e-222	0.348	0.033	0.519744	0.0342289
p-C	DZIP1	0.554929	2.51714e-45	0.368	0.069	0.59445	0.0853275
p-C	HNRNPUL1	0.554861	2.61158e-122	0.83	0.612	2.00747	1.04725
p-C	BUB1	0.554814	1.59457e-193	0.355	0.031	0.52508	0.03819
p-C	TMEM190	0.554511	3.47168e-104	0.489	0.168	4.03842	2.4306
p-C	PCYT2	0.553864	8.71289e-42	0.603	0.316	1.12487	0.447445
p-C	TTLL7	0.553829	1.41023e-20	0.403	0.097	0.665955	0.134865
p-C	GLB1L	0.553757	3.54366e-35	0.442	0.095	0.653148	0.126197
p-C	CFAP47	0.55304	1.97202e-23	0.416	0.075	0.628602	0.110026
p-C	PFDN6	0.552345	7.41785e-117	0.658	0.35	1.13661	0.456975
p-C	DIXDC1	0.552075	7.20692e-29	0.454	0.114	0.691569	0.153715
p-C	RBKS	0.550297	1.52789e-53	0.394	0.077	0.602988	0.0946478
p-C	CCDC33	0.549115	1	0.368	0.159	1.02348	0.382925
p-C	TBC1D15	0.548011	9.78948e-122	0.559	0.228	0.86873	0.278142
p-C	AC108134.4	0.54773	0.369996	0.34	0.083	0.664888	0.138943
p-C	APTX	0.54773	8.89724e-117	0.571	0.29	0.981857	0.35578
p-C	ARL16	0.54706	2.07849e-104	0.663	0.393	1.22412	0.522217
p-C	B3GNT5	0.545752	1	0.656	0.433	1.73959	0.876716
p-C	RAB11A	0.545184	4.67539e-125	0.966	0.853	3.57737	2.13689
p-C	TNFRSF19	0.545174	2.61463e-20	0.504	0.18	0.863394	0.277
p-C	ATP6V1D	0.544688	8.68537e-37	0.775	0.546	1.85059	0.954191
p-C	TACC3	0.54417	2.79343e-139	0.416	0.075	0.608324	0.102966
p-C	CCNB2	0.543668	6.86912e-160	0.422	0.073	0.635005	0.121653
p-C	VWA3A	0.542956	3.72068e-10	0.434	0.114	0.750267	0.201319
p-C	DNAH3	0.542496	9.75828e-18	0.441	0.098	0.71825	0.179719
p-C	FOPNL	0.541721	2.14745e-135	0.569	0.264	0.917823	0.31745
p-C	UNC119B	0.540065	7.08135e-21	0.589	0.245	1.06297	0.418785
p-C	ANKRD66	0.539169	1	0.385	0.117	0.831377	0.260293
p-C	NETO2	0.539103	1.17899e-93	0.523	0.254	0.932764	0.330126
p-C	SELENOH	0.539067	1.04119e-52	0.977	0.92	4.8079	2.99709
p-C	FAIM	0.538481	2.63168e-14	0.537	0.264	1.00534	0.380665
p-C	SMDT1	0.538461	9.5457e-58	0.896	0.779	3.05336	1.79076
p-C	TARS	0.538231	1.55945e-77	0.764	0.592	2.09712	1.13272
p-C	DEPDC1	0.53797	2.37656e-138	0.339	0.041	0.542156	0.0621432
p-C	CCDC57	0.537683	2.6276e-88	0.743	0.459	1.47919	0.707855
p-C	PPP1R14C	0.537338	3.87228e-08	0.578	0.332	1.26467	0.560454
p-C	MPLKIP	0.536701	3.80255e-86	0.747	0.53	1.64674	0.824522
p-C	ANKRD36C	0.536154	3.00258e-23	0.72	0.484	2.29776	1.27416
p-C	SYTL3	0.535879	1.36931e-22	0.418	0.103	0.662753	0.146865
p-C	EFCAB12	0.53556	2.84408e-37	0.398	0.062	0.566702	0.0808537
p-C	IFT88	0.534634	2.96723e-24	0.542	0.183	0.882604	0.299625
p-C	PAM16	0.534146	2.08096e-80	0.721	0.458	1.40982	0.664142
p-C	PDK4	0.533626	2.75044e-65	0.353	0.089	0.61793	0.117692
p-C	SMARCA2	0.533522	1.04522e-71	0.656	0.384	1.22092	0.534357
p-C	RCAN3	0.532965	1.88472e-10	0.599	0.291	1.13234	0.473728
p-C	TXN	0.532496	4.29029e-19	0.998	0.995	12.3063	8.19941
p-C	BUD23	0.532407	1.56925e-72	0.745	0.568	1.88581	0.995247
p-C	PRKRA	0.531581	8.52043e-101	0.696	0.4	1.22305	0.537899
p-C	COPS8	0.530676	5.17336e-77	0.647	0.352	1.11206	0.462031
p-C	PSMB7	0.530518	5.59849e-109	0.839	0.674	2.27215	1.26533
p-C	KIAA0895	0.530379	1.94276e-52	0.48	0.125	0.662753	0.151245
p-C	JHY	0.529882	2.11371e-35	0.433	0.081	0.593383	0.103595
p-C	FAM166B	0.529046	0.665121	0.392	0.107	0.748132	0.211478
p-C	MTF1	0.528106	5.05319e-34	0.581	0.256	0.927428	0.336603
p-C	SLC4A8	0.527362	2.22985e-42	0.461	0.12	0.674493	0.161801
p-C	CEP95	0.527258	5.70474e-75	0.56	0.246	0.877268	0.302584
p-C	OAT	0.526773	8.07436e-115	0.824	0.67	2.41942	1.37344
p-C	ZNF544	0.526698	7.27601e-98	0.505	0.194	0.762006	0.223082
p-C	PRPS2	0.52661	1.26926e-106	0.571	0.239	0.85699	0.289093
p-C	FHAD1	0.526565	5.09176e-32	0.474	0.104	0.713981	0.189855
p-C	MCIDAS	0.525818	2.78144e-236	0.352	0.035	0.49413	0.0377706
p-C	NCS1	0.525257	2.58456e-33	0.561	0.219	0.844184	0.281404
p-C	SMIM22	0.524513	9.60365e-28	0.808	0.544	2.65955	1.5441
p-C	PYCR2	0.524298	2.81735e-54	0.607	0.323	1.05656	0.429923
p-C	GADD45GIP1	0.52357	4.21312e-67	0.921	0.801	3.1825	1.90955
p-C	AIFM2	0.52291	2.56057e-118	0.449	0.121	0.631804	0.13568
p-C	CD164L2	0.522834	1.45022e-10	0.375	0.127	0.997866	0.390521
p-C	SMAP2	0.522499	1.33145e-60	0.601	0.29	0.977588	0.376727
p-C	BRCA2	0.521919	8.32421e-165	0.379	0.049	0.520811	0.0591607
p-C	CLMN	0.521283	4.11085e-29	0.71	0.359	1.63821	0.838176
p-C	ACP1	0.520607	2.6907e-109	0.867	0.699	2.37887	1.35534
p-C	TMEM232	0.5202	2.26271e-13	0.443	0.112	0.727855	0.204791
p-C	CFAP65	0.519933	1.11855e-29	0.477	0.114	0.738527	0.212457
p-C	GAMT	0.518784	6.64323e-79	0.604	0.291	0.989328	0.388471
p-C	HECTD1	0.518742	2.14638e-44	0.809	0.612	2.02241	1.10958
p-C	LINC00342	0.518028	2.37286e-06	0.736	0.52	2.94023	1.75157
p-C	EXOC5	0.517602	4.25879e-70	0.62	0.374	1.15795	0.507398
p-C	ELOB	0.516965	2.71313e-93	0.999	0.994	9.07898	6.0436
p-C	DBF4	0.516832	1.9807e-96	0.493	0.18	0.743863	0.218794
p-C	CCDC89	0.515633	9.30214e-43	0.338	0.043	0.506937	0.0540811
p-C	ZNF106	0.514849	9.29642e-22	0.745	0.507	1.66489	0.865065
p-C	CLBA1	0.514549	9.35863e-59	0.462	0.107	0.609392	0.126593
p-C	MSI2	0.514108	5.39886e-45	0.794	0.594	1.98826	1.09246
p-C	PDCD6	0.514007	6.00537e-66	0.933	0.842	3.36179	2.05445
p-C	CFAP57	0.513939	2.64456e-13	0.429	0.098	0.659552	0.162197
p-C	DNAH9	0.513749	3.66018e-09	0.398	0.127	0.905016	0.334273
p-C	GAS2L2	0.513643	2.02986e-07	0.382	0.091	0.630736	0.142251
p-C	C12orf57	0.513568	3.70727e-108	0.889	0.738	2.72892	1.61207
p-C	RBL2	0.513279	5.03472e-68	0.597	0.301	0.979723	0.387049
p-C	ERI3	0.512886	1.35357e-71	0.682	0.384	1.16009	0.513829
p-C	EPB41L4B	0.512728	1.07648e-42	0.541	0.216	0.816435	0.273132
p-C	CHAF1B	0.512675	7.56399e-145	0.413	0.078	0.549626	0.0861663
p-C	LSM3	0.512626	1.55044e-100	0.889	0.723	2.6254	1.54121
p-C	AL022068.1	0.512582	3.02108e-21	0.401	0.075	0.579509	0.107184
p-C	ANXA1	0.512525	3.52504e-12	0.92	0.784	6.44717	4.22043
p-C	PIBF1	0.511864	3.75349e-57	0.501	0.174	0.722519	0.208029
p-C	NUPR1	0.511861	1.21148e-22	0.921	0.881	7.36393	4.86576
p-C	CCDC160	0.511687	5.93593e-46	0.413	0.101	0.600854	0.122842
p-C	SUMO1	0.51149	1.90222e-61	0.945	0.836	3.36286	2.06054
p-C	CCDC18	0.511128	6.03669e-163	0.346	0.04	0.487727	0.0438987
p-C	RPL26L1	0.509176	4.20946e-74	0.756	0.546	1.65101	0.862665
p-C	C11orf49	0.508903	1.0371e-23	0.561	0.267	0.946638	0.368013
p-C	CITED2	0.508275	3.6136e-32	0.621	0.417	1.38207	0.674744
p-C	MFSD6	0.507935	1.29039e-25	0.732	0.435	1.40768	0.693152
p-C	ACTN1	0.507889	7.9481e-36	0.736	0.438	1.57844	0.813291
p-C	CLDN12	0.507684	7.18691e-98	0.56	0.294	0.943436	0.366918
p-C	LINC01513	0.507402	2.28841e-17	0.416	0.084	0.613661	0.135191
p-C	PACRGL	0.506849	1.17741e-49	0.493	0.151	0.674493	0.178437
p-C	GABARAPL2	0.506827	2.13911e-41	0.933	0.825	3.34792	2.05993
p-C	HIST1H3H	0.506371	1.02616e-200	0.27	0.007	0.431163	0.00752616
p-C	DNAJB6	0.506358	3.30042e-49	0.876	0.682	2.33831	1.35016
p-C	TEDC1	0.506137	2.63984e-113	0.427	0.094	0.567769	0.103875
p-C	DYDC1	0.505113	1.62261e-91	0.32	0.023	0.45571	0.0257008
p-C	GAR1	0.504775	8.04774e-88	0.538	0.241	0.823906	0.285435
p-C	BAG6	0.5037	2.90783e-84	0.804	0.595	1.84739	1.00825
p-C	LYPLA2	0.503244	3.0317e-21	0.749	0.515	1.72785	0.924552
p-C	SLC4A2	0.502877	1.37657e-78	0.609	0.302	0.954109	0.379011
p-C	PPOX	0.50265	0.0148175	0.434	0.166	0.819637	0.284316
p-C	CHMP5	0.502265	2.58072e-45	0.84	0.682	2.381	1.38698
p-C	ROPN1B	0.501555	2.0362e-100	0.299	0.024	0.453575	0.026726
p-C	GTF2I	0.501487	4.01306e-44	0.982	0.908	4.75027	3.06186
p-C	ST7	0.501483	4.93038e-112	0.471	0.166	0.685165	0.190367
p-C	UBE2V2	0.501376	5.6668e-90	0.72	0.519	1.54216	0.795862
p-C	PCNT	0.5011	4.8644e-113	0.45	0.135	0.627535	0.149964
p-C	PAIP2	0.500509	8.44058e-55	0.78	0.584	1.85912	1.02099
S1	BPIFA1	2.57148	0	0.989	0.636	98.5533	15.748
S1	SCGB3A1	2.41242	0	1	0.81	1162.92	217.632
S1	BPIFB1	2.24014	0	1	0.75	95.0332	19.327
S1	SCGB1A1	2.06145	0	0.996	0.881	285.076	67.5369
S1	SLPI	1.97898	0	1	0.99	146.161	36.3302
S1	MSMB	1.97223	0	0.885	0.455	15.0417	3.08837
S1	WFDC2	1.97074	0	1	0.959	194.956	48.9928
S1	RNASE1	1.89996	0	1	0.675	38.2474	9.51637
S1	SFTPB	1.82338	0	0.898	0.494	50.6747	13.6011
S1	SERPINA3	1.8205	0	0.971	0.699	53.5517	14.4448
S1	PIGR	1.74787	0	0.999	0.732	34.5486	9.58425
S1	CYP2F1	1.58169	0	0.641	0.108	2.69692	0.235103
S1	CFB	1.50647	0	0.994	0.674	11.7298	3.4805
S1	VMO1	1.37931	0	0.591	0.269	3.93258	0.896093
S1	CD74	1.34611	0	1	0.857	44.2082	16.7827
S1	RARRES1	1.33451	0	0.813	0.454	6.2931	1.89192
S1	HLA-DRA	1.2999	0	0.98	0.608	13.52	4.89735
S1	SLC5A5	1.29858	0	0.749	0.186	2.34609	0.360274
S1	CXCL17	1.27431	0	1	0.86	20.6212	7.93868
S1	C3	1.26054	0	1	0.856	15.8553	6.03519
S1	LTF	1.18904	0	0.296	0.117	2.90043	0.710707
S1	TGM2	1.18659	0	0.815	0.335	3.16108	0.828124
S1	SLC34A2	1.14276	0	0.998	0.71	17.5003	7.37862
S1	XBP1	1.12863	0	0.996	0.795	9.59522	3.84572
S1	CEACAM6	1.06971	0	0.993	0.655	13.8082	6.05485
S1	SFTPA2	1.06808	2.01346e-264	0.272	0.108	3.23905	1.02183
S1	CYP2A6	1.0396	0	0.453	0.129	2.02354	0.470832
S1	STEAP4	1.0255	0	0.77	0.299	2.3579	0.649538
S1	HLA-DRB1	1.01606	0	0.936	0.532	6.00852	2.46546
S1	ATOH8	1.01559	0	0.87	0.39	3.81867	1.38345
S1	KLK11	0.992208	0	0.985	0.664	7.81335	3.43054
S1	EGR2	0.975971	0	0.713	0.282	2.00852	0.529526
S1	TNFAIP2	0.975319	0	0.931	0.645	6.90517	3.02079
S1	STT3B	0.951801	0	0.948	0.728	4.40556	1.7946
S1	HLA-A	0.949728	0	1	0.927	11.8253	5.64002
S1	KRT4	0.937286	0	0.59	0.256	2.14771	0.643782
S1	MUC1	0.933451	0	1	0.914	17.942	8.9181
S1	NR4A1	0.91325	0	0.635	0.271	1.78061	0.476469
S1	SAA1	0.904282	0	0.937	0.818	43.9201	23.0007
S1	HLA-DPA1	0.902158	0	0.758	0.376	3.60878	1.46609
S1	CAPN13	0.88414	0	0.611	0.237	1.80279	0.51858
S1	DUSP23	0.882383	0	0.928	0.693	5.91389	2.75058
S1	EGR1	0.85915	0	0.996	0.885	9.14064	4.59031
S1	CYP2A7	0.85677	0	0.348	0.11	1.69789	0.489741
S1	TNFSF10	0.851934	0	0.982	0.796	6.91747	3.38661
S1	WWTR1	0.848142	0	0.815	0.52	2.55473	0.97465
S1	CP	0.846613	0	0.955	0.707	4.69334	2.166
S1	LCN2	0.84496	0	1	0.997	167.341	92.72
S1	MUC4	0.836667	0	0.798	0.473	2.96668	1.22109
S1	HLA-DPB1	0.835442	0	0.643	0.277	2.37243	0.889949
S1	ALDH1A1	0.823579	0	0.98	0.793	8.06674	4.12305
S1	FOSB	0.805995	0	0.899	0.633	3.90159	1.80355
S1	CXCL2	0.765062	0	0.783	0.516	4.71242	2.36135
S1	FOS	0.758456	0	0.992	0.854	7.81015	4.20793
S1	WNT5A	0.746586	0	0.559	0.204	1.40769	0.435013
S1	JUN	0.743061	0	0.994	0.92	9.43888	5.23692
S1	MUC20	0.741633	0	0.992	0.782	8.08098	4.43099
S1	ZFP36L1	0.738664	0	0.994	0.927	9.05298	5.02469
S1	DTX4	0.738469	0	0.803	0.478	2.14907	0.887474
S1	NCOA7	0.73031	0	0.96	0.787	5.53594	2.9397
S1	CYB5A	0.729153	0	1	0.99	30.0364	17.723
S1	TCIM	0.72782	0	0.728	0.447	2.92978	1.37286
S1	VTCN1	0.718084	0	0.709	0.38	1.72104	0.654131
S1	FOLR1	0.699811	0	0.811	0.553	2.87195	1.38378
S1	INSR	0.698643	0	0.814	0.511	2.4599	1.13182
S1	ZG16B	0.697274	0	0.56	0.399	1.82313	0.741127
S1	DHCR24	0.689144	0	0.993	0.924	7.32207	4.16153
S1	HLA-B	0.682248	0	0.988	0.805	7.01046	3.99207
S1	RHOB	0.676542	0	0.735	0.445	2.06819	0.919654
S1	HLA-DMA	0.674714	0	0.759	0.429	2.10849	0.947331
S1	TENT5C	0.671501	0	0.514	0.158	0.975688	0.240441
S1	IDH1	0.66795	0	0.906	0.676	3.17726	1.62917
S1	EPAS1	0.663829	0	0.865	0.623	3.19828	1.64996
S1	SORD	0.663496	0	0.762	0.547	2.23576	1.04289
S1	CCNO	0.652359	0	0.844	0.492	3.02567	1.56129
S1	PLAAT4	0.646824	0	0.999	0.925	18.2465	11.2925
S1	PI3	0.643788	0	0.39	0.163	1.34667	0.501939
S1	PLK2	0.625289	0	0.885	0.666	3.60907	1.98801
S1	CAVIN2	0.623493	0	0.597	0.374	1.76375	0.793946
S1	ATF3	0.617492	0	0.821	0.538	3.13851	1.69749
S1	RCAN1	0.613799	0	0.391	0.164	0.906625	0.245929
S1	EDN1	0.608265	0	0.561	0.311	1.73905	0.796779
S1	ATP1B1	0.607237	0	1	0.981	12.3675	7.77513
S1	ALDH2	0.60392	0	0.978	0.817	5.13783	3.03847
S1	ASAH1	0.596721	0	0.984	0.863	4.94731	2.93269
S1	HES1	0.595909	0	0.957	0.82	7.24671	4.45625
S1	IL1R1	0.592371	0	0.609	0.325	1.45845	0.63057
S1	LPCAT1	0.591101	0	0.605	0.326	1.32052	0.540441
S1	CCL2	0.589562	2.01709e-110	0.123	0.06	0.871271	0.243543
S1	NFKBIZ	0.579768	0	0.774	0.637	2.58127	1.39612
S1	SAA2	0.57688	0	0.839	0.632	20.5876	13.4726
S1	IER2	0.570788	0	0.986	0.925	6.55647	4.08738
S1	DNAJB1	0.570499	0	0.864	0.694	2.72637	1.50928
S1	SCNN1A	0.56476	0	0.874	0.66	2.6297	1.45392
S1	B4GALT5	0.561808	0	0.826	0.608	2.47947	1.35717
S1	FOXN3	0.552622	0	0.716	0.473	1.71736	0.852639
S1	SELENOP	0.549715	0	0.855	0.503	2.91331	1.6734
S1	IL6ST	0.548845	0	0.793	0.572	2.0462	1.08228
S1	CREB3L1	0.546063	0	0.521	0.213	0.942367	0.330301
S1	ERBB3	0.525878	0	0.742	0.503	1.69527	0.871965
S1	TMEM45A	0.52446	0	0.699	0.438	2.49157	1.42741
S1	SELENOM	0.524033	0	0.613	0.359	1.37001	0.648166
S1	RNF145	0.515025	0	0.899	0.787	3.26046	1.98139
S1	VSTM2L	0.51385	0	0.772	0.45	2.22036	1.25538
S1	MMP7	0.507598	0	0.686	0.372	2.06461	1.15562
S1	BPIFA2	0.506801	0	0.432	0.199	0.988958	0.399791
S1	LGALS9	0.503567	0	0.593	0.319	1.11207	0.48977
S1	CYP4X1	0.500815	0	0.811	0.605	2.36265	1.37641
TASC	SCGB3A2	4.06338	0	0.603	0.087	20.7457	0.300685
TASC	PGC	2.86761	0	0.566	0.059	7.42388	0.154182
TASC	SFTPB	2.57988	0	1	0.561	104.555	16.6545
TASC	SCGB3A1	2.24886	0	1	0.845	1686.95	354.129
TASC	RNASE1	1.98242	0	1	0.735	56.355	13.5146
TASC	SFTPA2	1.9273	0	0.475	0.124	7.19251	1.15399
TASC	LTF	1.83043	0	0.576	0.13	5.79583	0.910855
TASC	HLA-DRA	1.70165	0	0.999	0.675	21.5115	5.9208
TASC	HLA-DPB1	1.68632	0	0.883	0.327	5.30307	0.958487
TASC	OLFM4	1.67859	0	0.181	0.016	2.41505	0.0668162
TASC	HLA-DPA1	1.64684	0	0.925	0.434	7.17697	1.61122
TASC	SERPINA3	1.63372	0	0.998	0.747	66.3518	20.7045
TASC	SCGB1A1	1.58437	0	1	0.902	317.061	105.064
TASC	CYP2A7	1.57896	0	0.589	0.137	3.69763	0.572411
TASC	CD74	1.5697	0	1	0.883	62.84	20.5063
TASC	BPIFA1	1.54117	0	0.998	0.7	92.8954	31.2632
TASC	HLA-DRB1	1.47674	0	0.984	0.602	9.73119	2.85572
TASC	CYP2A6	1.41781	0	0.651	0.175	3.42847	0.657485
TASC	SAA1	1.38881	0	0.999	0.836	67.5793	25.189
TASC	HLA-DQA1	1.35535	0	0.659	0.219	3.12999	0.614168
TASC	PEG10	1.31012	0	0.581	0.241	2.83751	0.54762
TASC	PCP4	1.22012	0	0.47	0.021	1.39986	0.0301294
TASC	CXCL17	1.20195	0	1	0.886	24.3073	10.0008
TASC	DUSP23	1.19277	0	0.991	0.732	8.48817	3.15072
TASC	SAA2	1.08625	0	0.986	0.66	30.9668	14.0559
TASC	SELENOP	1.08328	0	0.933	0.562	4.85977	1.76555
TASC	WNT5A	1.04252	0	0.68	0.26	2.20805	0.557443
TASC	HLA-DMA	1.03238	0	0.849	0.483	3.25503	1.0803
TASC	IFI30	1.01916	0	0.702	0.344	2.11197	0.535456
TASC	TCIM	0.975863	0	0.861	0.49	4.07135	1.57846
TASC	PIGR	0.9617	0	1	0.78	29.2119	14.5124
TASC	BPIFB1	0.930714	0	1	0.795	67.7022	35.0411
TASC	RARRES1	0.92499	0	0.847	0.517	6.0491	2.71265
TASC	WFDC2	0.922187	0	1	0.967	150.12	78.7475
TASC	VMO1	0.917149	4.70663e-232	0.614	0.327	3.66302	1.46932
TASC	SLC34A2	0.910235	0	1	0.762	18.1381	9.18336
TASC	LCN2	0.905052	8.51795e-252	1	0.997	196.284	104.353
TASC	HLA-DQB1	0.892928	0	0.623	0.236	1.58319	0.391098
TASC	TGM2	0.85789	9.76957e-274	0.789	0.424	3.09396	1.25888
TASC	CYB5A	0.856392	0	1	0.991	36.1999	19.5467
TASC	HP	0.851582	8.32924e-251	0.189	0.023	0.930413	0.0697901
TASC	MMP7	0.820232	0	0.768	0.424	2.98693	1.258
TASC	HLA-A	0.793782	0	0.999	0.94	12.4009	6.73005
TASC	KLK11	0.779137	0	0.993	0.722	7.95973	4.22097
TASC	C16orf89	0.750319	0	0.509	0.136	0.993642	0.185164
TASC	FOLR1	0.748867	3.07597e-301	0.865	0.596	3.40127	1.61907
TASC	PIP	0.733324	0	0.44	0.242	1.6065	0.567852
TASC	KLK12	0.726909	8.22502e-252	0.306	0.08	0.901801	0.149063
TASC	CFB	0.715511	0	0.992	0.733	9.12646	5.16691
TASC	LPCAT1	0.711594	6.94766e-300	0.691	0.371	1.71176	0.655925
TASC	CCL2	0.70815	4.03606e-185	0.244	0.063	1.18368	0.33664
TASC	ASAH1	0.708127	0	0.993	0.885	5.91664	3.23377
TASC	SLPI	0.704389	4.85256e-159	1	0.992	97.9389	59.719
TASC	RPL22L1	0.70171	0	0.942	0.776	4.08795	2.12829
TASC	STT3B	0.695148	4.50237e-277	0.955	0.768	4.30767	2.27826
TASC	GGT5	0.684584	0	0.336	0.043	0.714942	0.0670112
TASC	HLA-B	0.67836	0	0.995	0.838	7.78559	4.4899
TASC	HLA-DOA	0.678064	0	0.461	0.108	0.85023	0.1564
TASC	SPTSSA	0.674526	2.46406e-258	0.738	0.554	2.42776	1.14762
TASC	RASD1	0.65881	2.74689e-258	0.501	0.201	1.16637	0.372181
TASC	ADRA2A	0.640996	0	0.407	0.079	0.75521	0.125564
TASC	IL6ST	0.622042	4.16936e-251	0.823	0.61	2.43448	1.23155
TASC	SERPINF1	0.615653	3.30579e-258	0.935	0.765	4.45814	2.56217
TASC	STEAP4	0.612999	1.8716e-145	0.687	0.391	2.03426	0.983911
TASC	AQP4	0.611729	0	0.366	0.054	0.626987	0.0647198
TASC	SELENOM	0.605879	5.91014e-217	0.673	0.401	1.67679	0.758843
TASC	ATOH8	0.603036	7.70159e-274	0.857	0.478	3.34546	1.86091
TASC	HOPX	0.602	8.29686e-245	0.447	0.169	0.934652	0.274626
TASC	CEACAM6	0.600482	9.71516e-211	0.996	0.716	12.03	7.59374
TASC	C1S	0.586312	0	0.44	0.138	0.811727	0.206689
TASC	SSR4	0.578943	4.5468e-228	0.995	0.984	8.12292	5.10738
TASC	HMGB3	0.571357	8.80601e-183	0.968	0.873	6.62028	4.12832
TASC	SOD2	0.570924	2.58851e-170	0.951	0.821	5.1088	3.11235
TASC	CLIC6	0.569859	0	0.827	0.488	2.80537	1.56361
TASC	CAVIN2	0.552518	8.38562e-153	0.647	0.412	1.87919	0.963118
TASC	TENT5C	0.550999	2.64038e-172	0.515	0.223	1.0106	0.372328
TASC	RHOB	0.540368	1.77749e-201	0.711	0.5	2.09431	1.12764
TASC	VIPR1	0.529106	1.29063e-233	0.434	0.15	0.741434	0.206786
TASC	CST3	0.523279	1.76541e-229	0.999	0.985	8.77111	5.79863
TASC	DHCR24	0.51908	3.62206e-257	0.997	0.936	7.23278	4.74497
TASC	WWTR1	0.517671	1.94404e-151	0.778	0.576	2.26846	1.28301
TASC	MT-ND2	0.504401	0	1	1	113.869	79.9769
TASC	FMO2	0.501758	7.23459e-201	0.357	0.134	0.766514	0.247593
TASC	CAPN13	0.501251	5.92629e-111	0.534	0.311	1.51007	0.773347
